# From sequence to molecules: Feature sequence-based genome mining uncovers the hidden diversity of bacterial siderophore pathways

**DOI:** 10.1101/2023.10.30.564663

**Authors:** Shaohua Gu, Yuanzhe Shao, Karoline Rehm, Laurent Bigler, Di Zhang, Ruolin He, Ruichen Xu, Jiqi Shao, Alexandre Jousset, Ville-Petri Friman, Xiaoying Bian, Zhong Wei, Rolf Kümmerli, Zhiyuan Li

## Abstract

Microbial secondary metabolites are a rich source for pharmaceutical discoveries and play crucial ecological functions. While tools exist to identify secondary metabolite clusters in genomes, precise sequence-to-function mapping remains challenging because neither function nor substrate specificity of biosynthesis enzymes can accurately be predicted. Here we developed a knowledge-guided bioinformatic pipeline to solve these issues. We analyzed 1928 genomes of *Pseudomonas* bacteria and focused on iron-scavenging pyoverdines as model metabolites. Our pipeline predicted 188 chemically different pyoverdines with nearly 100% structural accuracy and the presence of 94 distinct receptor groups required for the uptake of iron-loaded pyoverdines. Our pipeline unveils an enormous yet overlooked diversity of siderophores (151 new structures) and receptors (91 new groups). Our approach, combining feature sequence with phylogenetic approaches, is extendable to other metabolites and microbial genera, and thus emerges as powerful tool to reconstruct bacterial secondary metabolism pathways based on sequence data.

## Supplementary tables for "From sequence to molecules: Feature sequence-based genome mining uncovers the hidden diversity of bacterial siderophore pathways" (part 1 of 3)

### Sheet: table1
Siderophore ID	Index	NUM	Siderophore name	Siderophore Other name	Hydroxamate	Catecholate	Phenolate	Carboxylate	Carboxylate in Citrate	Alpha-Hydroxycarboxylate	Hydroxyphenyloxazoline	Hydroxyphenylthiazoline	Alpha-Aminocarboxylate	Alpha-Hydroxyimidazole	Alpha-Hydroxycarboxylate in Citrate	Diazeniumdiolate	Repetition denticity	Theoretical denticity	Ligand Type	Microorganisms	Structure	References	SMILES	Canonical SMILES	Biosynthetic Type	Molecular Formula	IUPAC Name	Molecular Weight	Peptide chain sequence	Comment	Source	Biosynthetic Type Source	C	H	N	O	S	C/H	C/N	C/O	C/S	monomers Name	monomers Number	coverage	missing Monomers Number	Kingdom	Phylum	Class	Order	Family	Genus	Species	Hydroxamate	Catecholate	Alpha-Hydroxycarboxylate	Hydroxyphenyloxazoline	Hydroxyphenylthiazoline	Alpha-Hydroxyimidazole
312	479	469	Pyoverdine 10.1	Pyoverdine 2798	1	1	0	0	0	1	0	0	0	0	0	0	0	6	Alpha-Hydroxycarboxylate/Catecholate/Hydroxamate	Pseudomonas fluorescens		Demange, P., Bateman, A., Mertz, C., Dell, A., Piemont, Y., Abdullah, M. (1990) Biochem. 29,11041-11051	C[C@@H](NC(=O)CNC(=O)[C@H](C)NC(=O)[C@H](NC(=O)[C@H](CO)NC(=O)CNC(=O)[C@@H]1CCN=C(N1)C(CO)NC(=O)[C@@H]1CCNC2N1C1=C(C=C(O)C(O)=C1)C=C2NC(=O)CC(O)C(N)=O)C(O)C(O)=O)C(=O)NCC(=O)N[C@H]1CCCN(O)C1=O	C[C@H](NC(=O)[C@H](NC(=O)[C@H](CO)NC(=O)CNC(=O)[C@@H]1CCN=C(C(CO)NC(=O)[C@@H]2CCNC3C(NC(=O)CC(O)C(N)=O)=Cc4cc(O)c(O)cc4N32)N1)C(O)C(=O)O)C(=O)NCC(=O)N[C@H](C)C(=O)NCC(=O)N[C@H]1CCCN(O)C1=O	NRPS	C48H68N16O21		1205.15	(D-Ser, D-Dab), Gly, Ser, D-OH-Asp, D-Ala, Gly, Ala, Gly, OH-cOrn		Appendix 1 in Chemistry and biology of siderophores 2010 Natural Product Reports		48	68	16	21	0	0.705882	3	2.28571	0	Gly, Dab, OH-cOrn, Gly, Gly, Ala, ChrP, X0, Ser, Ala, Ser, OH-Asp	12	0.905882	1	Bacteria	Proteobacteria	Gammaproteobacteria	Pseudomonadales	Pseudomonadaceae	Pseudomonas	Pseudomonas fluorescens	Orn derivatives	Chromophore	Asp
313	480	478	Pyoverdine 10.10		2	1	0	0	0	0	0	0	0	0	0	0	0	6	Catecholate/Hydroxamate	Pseudomonas putida		Meyer, J-M., Gruffaz, C., Raharinosy, V., Bezverbnaya, I., Schäfer, M., Budzikiewicz, H. (2008)Biometals. 21, 259-271	CC(=O)N(O)CCCC(NC(=O)C(NC(=O)C(NC(=O)C(CO)NC(=O)C(CO)NC(=O)C(CCCCN)NC(=O)C(CO)NC(=O)C2CCNC3C(NC(=O)CCC(N)=O)=Cc1cc(O)c(O)cc1N23)C(C)O)C(C)O)C(=O)NC(CO)C(=O)NC(CO)C(=O)NC4CCCN(O)C4=O	CC(=O)N(O)CCCC(NC(=O)C(NC(=O)C(NC(=O)C(CO)NC(=O)C(CO)NC(=O)C(CCCCN)NC(=O)C(CO)NC(=O)C1CCNC2C(NC(=O)CCC(N)=O)=Cc3cc(O)c(O)cc3N12)C(C)O)C(C)O)C(=O)NC(CO)C(=O)NC(CO)C(=O)NC1CCCN(O)C1=O	NRPS	C58H91N17O25		1426.44	Ser, Lys, Ser, Ser, Thr, Thr, Ac-OH-Orn, Ser, Ser, OH-cOrn	(chirality not determined)	Appendix 1 in Chemistry and biology of siderophores 2010 Natural Product Reports		58	91	17	25	0	0.637363	3.41176	2.32	0	Ser, Ser, Ser, Ac-OH-Orn, OH-cOrn, Ser, aThr/Thr, ChrP, X0, Ser, Lys, aThr/Thr	12	0.93	1	Bacteria	Proteobacteria	Gammaproteobacteria	Pseudomonadales	Pseudomonadaceae	Pseudomonas	Pseudomonas putida	Orn derivatives	Chromophore
314	481	462	Pyoverdine 10.11	Pyoverdine 9.6	0	1	0	0	0	2	0	0	0	0	0	0	0	6	Alpha-Hydroxycarboxylate/Catecholate	Pseudomonas putida		Meyer, J-M., Gruffaz, C., Raharinosy, V., Bezverbnaya, I., Schäfer, M., Budzikiewicz, H. (2008)Biometals. 21, 259-271	CC(O)C1NC(=O)CNC(=O)C(NC(=O)CNC(=O)C(NC(=O)C(NC(=O)C(CCN)NC(=O)C(CCCCN)NC(=O)C(C)NC(=O)C2CCNC3N2c2cc(O)c(O)cc2C=C3NC(=O)CCC(N)=O)C(O)C(O)=O)C(C)OC(=O)C(NC1=O)C(C)O)C(O)C(O)=O	CC(NC(=O)C1CCNC2C(NC(=O)CCC(N)=O)=Cc3cc(O)c(O)cc3N12)C(=O)NC(CCCCN)C(=O)NC(CCN)C(=O)NC(C(=O)NC1C(=O)NCC(=O)NC(C(O)C(=O)O)C(=O)NCC(=O)NC(C(C)O)C(=O)NC(C(C)O)C(=O)OC1C)C(O)C(=O)O	NRPS	C54H80N16O24		1337.31	Ala, Lys, Dab, OH-Asp, (Thr, Gly, OH-Asp, Gly, Thr, Thr)	(chirality not determined); Ala-Lys-Dab-OHAsp-(Thr-Gly-OHAsp-Ala-Thr-Thr); 应该是10氨基	Appendix 1 in Chemistry and biology of siderophores 2010 Natural Product Reports		54	80	16	24	0	0.675	3.375	2.25	0	Gly, aThr/Thr, aThr/Thr, Gly, OH-Asp, Ala, ChrP, aThr/Thr, X0, OH-Asp, Dab, Lys	12	0.925532	1	Bacteria	Proteobacteria	Gammaproteobacteria	Pseudomonadales	Pseudomonadaceae	Pseudomonas	Pseudomonas putida		Chromophore	Asp
315	482	470	Pyoverdine 10.2		1	1	0	0	0	1	0	0	0	0	0	0	0	6	Alpha-Hydroxycarboxylate/Catecholate/Hydroxamate	Pseudomonas fluorescens		Georgias, H., Taraz, K., Budzikiewicz, H., Geoffroy, V., Meyer, J-M. (1999) Z. Naturforsch. 54c, 301-308	C[C@@H](NC(=O)C2CCNC3C(NC(=O)CCC(=O)O)=Cc1cc(O)c(O)cc1N23)C(=O)N[C@H](CCCCN)C(=O)NCC(=O)NCC(=O)N[C@@H](C(=O)N[C@H](CCC(N)=O)C5=NCC[C@@H](C(=O)NCC(=O)N[C@@H](CO)C(=O)N[C@H]4CCCN(O)C4=O)N5)C(O)C(=O)O	C[C@@H](NC(=O)C1CCNC2C(NC(=O)CCC(=O)O)=Cc3cc(O)c(O)cc3N12)C(=O)N[C@H](CCCCN)C(=O)NCC(=O)NCC(=O)N[C@@H](C(=O)N[C@H](CCC(N)=O)C1=NCC[C@@H](C(=O)NCC(=O)N[C@@H](CO)C(=O)N[C@H]2CCCN(O)C2=O)N1)C(O)C(=O)O	NRPS	C53H77N17O21		1288.28	D-Ala, D-Lys, Gly, Gly, OH-Asp, (D-Gln, Dab), Gly, Ser, OH-cOrn		Appendix 1 in Chemistry and biology of siderophores 2010 Natural Product Reports		53	77	17	21	0	0.688312	3.11765	2.52381	0	ChrP, Suc, Dab, Gln, OH-Asp, Gly, Gly, Ser, Gly, OH-cOrn, Lys, Ala	12	1	0	Bacteria	Proteobacteria	Gammaproteobacteria	Pseudomonadales	Pseudomonadaceae	Pseudomonas	Pseudomonas fluorescens	Orn derivatives	Chromophore	Asp
316	483	471	Pyoverdine 10.3	Pyoverdine 17400	1	1	0	0	0	1	0	0	0	0	0	0	0	6	Alpha-Hydroxycarboxylate/Catecholate/Hydroxamate	Pseudomonas fluorescens		Demange, P., Bateman, A., Mertz, C., Dell, A., Piemont, Y., Abdullah, M. (1990) Biochem. 29,11041-11051	C[C@@H](NC(=O)[C@@H]1CCNC2N1C1=C(C=C(O)C(O)=C1)C=C2NC(=O)CCC(N)=O)C(=O)N[C@H](CCCCN)C(=O)NCC(=O)NCC(=O)N[C@@H](C(O)C(O)=O)C(=O)N[C@H](CCC(N)=O)C1=NCC[C@H](N1)C(=O)N[C@@H](CO)C(=O)N[C@H](C)C(=O)N[C@H]1CCCN(O)C1=O	C[C@@H](NC(=O)[C@H](CO)NC(=O)[C@@H]1CCN=C([C@@H](CCC(N)=O)NC(=O)[C@@H](NC(=O)CNC(=O)CNC(=O)[C@@H](CCCCN)NC(=O)[C@@H](C)NC(=O)[C@@H]2CCNC3C(NC(=O)CCC(N)=O)=Cc4cc(O)c(O)cc4N32)C(O)C(=O)O)N1)C(=O)N[C@H]1CCCN(O)C1=O	NRPS	C54H80N18O20		1301.32	D-Ala, D-Lys, Gly, Gly, OH-Asp, (D-Gln, Dab), Ser, D-Ala, OH-cOrn		Appendix 1 in Chemistry and biology of siderophores 2010 Natural Product Reports		54	80	18	20	0	0.675	3	2.7	0	OH-cOrn, Ala, Gly, Gly, Lys, Ala, ChrP, X0, Dab, Gln, Ser, OH-Asp	12	0.923913	1	Bacteria	Proteobacteria	Gammaproteobacteria	Pseudomonadales	Pseudomonadaceae	Pseudomonas	Pseudomonas fluorescens	Orn derivatives	Chromophore	Asp
317	484	472	Pyoverdine 10.4		2	1	0	0	0	0	0	0	0	0	0	0	0	6	Catecholate/Hydroxamate	Pseudomonas fluorescens		Meyer, J-M., Gruffaz, C., Raharinosy, V., Bezverbnaya, I., Schäfer, M., Budzikiewicz, H. (2008)Biometals. 21, 259-271	NCCCCC(NC(=O)C(CO)NC(=O)C2CCNC3C(NC(=O)CCC(=O)C(=O)O)=Cc1cc(O)c(O)cc1N23)C(=O)NCC(=O)NC(CCCN(O)C=O)C(=O)NC(CO)C(=O)NC(CO)C(=O)NCC(=O)NC4CCCNC(=O)C(CO)NC(=O)C(CCCN(O)C=O)NC4=O	NCCCCC(NC(=O)C(CO)NC(=O)C1CCNC2C(NC(=O)CCC(=O)C(=O)O)=Cc3cc(O)c(O)cc3N12)C(=O)NCC(=O)NC(CCCN(O)C=O)C(=O)NC(CO)C(=O)NC(CO)C(=O)NCC(=O)NC1CCCNC(=O)C(CO)NC(=O)C(CCCN(O)C=O)NC1=O	NRPS	C57H85N17O25		1408.39	Ser, Lys, Gly, Fo-OH-Orn, Ser, Ser, Gly, (Orn, Fo-OH-Orn, Ser)	(chirality not determined)	Appendix 1 in Chemistry and biology of siderophores 2010 Natural Product Reports		57	85	17	25	0	0.670588	3.35294	2.28	0	Fo-OH-Orn, Gly, ChrP, X0, Orn, Ser, Lys, Ser, Ser, Ser, Fo-OH-Orn, Gly	12	0.909091	1	Bacteria	Proteobacteria	Gammaproteobacteria	Pseudomonadales	Pseudomonadaceae	Pseudomonas	Pseudomonas fluorescens	Orn derivatives	Chromophore
318	485	473	Pyoverdine 10.5	Pyoverdine 18-1	2	1	0	0	0	0	0	0	0	0	0	0	0	6	Catecholate/Hydroxamate	Pseudomonas fluorescens		Amann, C., Taraz, K., Budzikiewicz, H., Meyer, J-M. (2000) Z. Naturforsch. 55c, 671-680	NCCCC[C@H](NC(=O)[C@@H](CO)NC(=O)C2CCNC3C(NC(=O)CCC(=O)O)=Cc1cc(O)c(O)cc1N23)C(=O)NCC(=O)N[C@@H](CCCN(O)C=O)C(=O)N[C@H](CO)C(=O)N[C@H](CO)C(=O)NCC(=O)N[C@H]4CCCNC(=O)[C@H](CO)NC(=O)[C@@H](CCCN(O)C=O)NC4=O	NCCCC[C@H](NC(=O)[C@@H](CO)NC(=O)C1CCNC2C(NC(=O)CCC(=O)O)=Cc3cc(O)c(O)cc3N12)C(=O)NCC(=O)N[C@@H](CCCN(O)C=O)C(=O)N[C@H](CO)C(=O)N[C@H](CO)C(=O)NCC(=O)N[C@H]1CCCNC(=O)[C@H](CO)NC(=O)[C@@H](CCCN(O)C=O)NC1=O	NRPS	C56H85N17O24		1380.38	D-Ser, Lys, Gly, Fo-OH-Orn, Ser, D-Ser, Gly, (Lys, D-Fo-OH-Orn, Ser)	发色基团的侧链上的肽键少了氨基	Appendix 1 in Chemistry and biology of siderophores 2010 Natural Product Reports		56	85	17	24	0	0.658824	3.29412	2.33333	0	ChrP, Suc, Fo-OH-Orn, Gly, Orn, Ser, Ser, Ser, Fo-OH-Orn, Ser, Lys, Gly	12	1	0	Bacteria	Proteobacteria	Gammaproteobacteria	Pseudomonadales	Pseudomonadaceae	Pseudomonas	Pseudomonas fluorescens	Orn derivatives	Chromophore
319	486	474	Pyoverdine 10.6	Pyoverdine 1, 2	1	1	0	0	0	1	0	0	0	0	0	0	0	6	Alpha-Hydroxycarboxylate/Catecholate/Hydroxamate	Pseudomonas fluorescens		Gwose, J., Taraz, K., (1992) Z. Naturforsch. 47c, 487-502	CC(O)[C@H](NC(=O)[C@H](CO)NC(=O)C2CCNC3C(NC(=O)CCC(N)=O)=Cc1cc(O)c(O)cc1N23)C(=O)N[C@H](CO)C(=O)N[C@@H](CCCN)C(=O)N[C@@H](C(=O)N[C@H](CCC(N)=O)C5=NCCC(C(=O)N[C@@H](CO)C(=O)N[C@@H](C(=O)N[C@H]4CCCN(O)C4=O)C(C)O)N5)C(O)C(=O)O	CC(O)[C@H](NC(=O)[C@H](CO)NC(=O)C1CCNC2C(NC(=O)CCC(N)=O)=Cc3cc(O)c(O)cc3N12)C(=O)N[C@H](CO)C(=O)N[C@@H](CCCN)C(=O)N[C@@H](C(=O)N[C@H](CCC(N)=O)C1=NCCC(C(=O)N[C@@H](CO)C(=O)N[C@@H](C(=O)N[C@H]2CCCN(O)C2=O)C(C)O)N1)C(O)C(=O)O	NRPS	C57H86N18O24		1407.4	Ser, Thr, D-Ser, Orn, OH-Asp, (D-Gln, Dab), Ser, D-aThr, OH-cOrn		Appendix 1 in Chemistry and biology of siderophores 2010 Natural Product Reports		57	86	18	24	0	0.662791	3.16667	2.375	0	OH-cOrn, aThr/Thr, Dab, Gln, ChrP, X0, Ser, Orn, Ser, Ser, OH-Asp, aThr/Thr	12	0.929293	1	Bacteria	Proteobacteria	Gammaproteobacteria	Pseudomonadales	Pseudomonadaceae	Pseudomonas	Pseudomonas fluorescens	Orn derivatives	Chromophore	Asp
320	487	475	Pyoverdine 10.7	Isopyoverdine 90-44	2	1	0	0	0	0	0	0	0	0	0	0	0	6	Catecholate/Hydroxamate	Pseudomonas putida		Sultana, R., Siddiqui, B. S., Taraz, K., Budzikiewicz, H., Meyer, J-M. (2001) Z. Naturforsch. 56c, 303-307	CC(O)[C@H](NC(=O)[C@H](CCCN(O)C(C)=O)NC(=O)[C@H](CCCCN)NC(=O)[C@H](CC(O)=O)NC(=O)C1CCN2C(N1)C(NC(=O)CCC(=O)C(O)=O)=Cc1cc(O)c(O)cc21)C(=O)NC(CO)C(=O)NC(CO)C(=O)NCC(=O)NC(CO)C(=O)NC(CO)C(=O)N[C@@H]1CCCN(O)C1=O	CC(=O)N(O)CCC[C@H](NC(=O)[C@H](CCCCN)NC(=O)[C@H](CC(=O)O)NC(=O)C1CCN2c3cc(O)c(O)cc3C=C(NC(=O)CCC(=O)C(=O)O)C2N1)C(=O)N[C@H](C(=O)NC(CO)C(=O)NC(CO)C(=O)NCC(=O)NC(CO)C(=O)NC(CO)C(=O)N[C@@H]1CCCN(O)C1=O)C(C)O	NRPS	C58H86N16O27		1439.4	Asp, Lys, D-Ac-OH-Orn, Thr, D-Ser, D-Ser, Gly, D-Ser, D-Ser, D-OH-cOrn	Carboxylate of siderophore doesn't take part in iron chelate	Appendix 1 in Chemistry and biology of siderophores 2010 Natural Product Reports		58	86	16	27	0	0.674419	3.625	2.14815	0	ChrI, X0, Ser, Gly, Asp, Lys, Ser, OH-cOrn, Ser, Ser, Ac-OH-Orn, aThr/Thr	12	0.910891	1	Bacteria	Proteobacteria	Gammaproteobacteria	Pseudomonadales	Pseudomonadaceae	Pseudomonas	Pseudomonas putida	Orn derivatives	Chromophore
321	488	476	Pyoverdine 10.8		2	1	0	0	0	0	0	0	0	0	0	0	0	6	Catecholate/Hydroxamate	Pseudomonas rhodesiae		Budzikiewicz, H. (2004) Prog. Chem. Org. Nat. Prod. 87, 81-237	CC(=O)N(O)CCCC(NC(=O)C(CCCCN)NC(=O)C(CO)NC(=O)C2CCNC3C(NC(=O)CCC(N)=O)=Cc1cc(O)c(O)cc1N23)C(=O)NC(CO)C(=O)NC(CO)C(=O)NC(CO)C(=O)NCC(=O)NC4CCCCNC(=O)C(CO)NC(=O)C(CO)NC(=O)C(CCCN(O)C=O)NC4=O	CC(=O)N(O)CCCC(NC(=O)C(CCCCN)NC(=O)C(CO)NC(=O)C1CCNC2C(NC(=O)CCC(N)=O)=Cc3cc(O)c(O)cc3N12)C(=O)NC(CO)C(=O)NC(CO)C(=O)NC(CO)C(=O)NCC(=O)NC1CCCCNC(=O)C(CO)NC(=O)C(CO)NC(=O)C(CCCN(O)C=O)NC1=O	NRPS	C62H97N19O26		1524.55	Ser, Lys, Fo-OH-Orn, Ser, Ser, Gly, (Lys, Fo-OH-Orn, Ser, Ser)	(chirality not determined)	Appendix 1 in Chemistry and biology of siderophores 2010 Natural Product Reports		62	97	19	26	0	0.639175	3.26316	2.38462	0	Fo-OH-Orn, Lys, Ser, Ser, Ser, Ser, Ac-OH-Orn, Gly, Lys, Ser, Ser, ChrP, X0	13	0.934579	1	Bacteria	Proteobacteria	Gammaproteobacteria	Pseudomonadales	Pseudomonadaceae	Pseudomonas	Pseudomonas rhodesiae	Orn derivatives	Chromophore
322	489	477	Pyoverdine 10.9	Pyoverdine 2192	2	1	0	0	0	0	0	0	0	0	0	0	0	6	Catecholate/Hydroxamate	Pseudomonas tolaasii		Demange, P., Bateman, A., Mertz, C., Dell, A., Piemont, Y., Abdullah, M. (1990) Biochem. 29,11041-11051	CC(=O)N(O)CCC[C@H](NC(=O)[C@@H](CO)NC(=O)[C@H](NC(=O)[C@@H](CO)NC(=O)[C@@H](CO)NC(=O)[C@H](CCCCN)NC(=O)[C@@H](CO)NC(=O)C2CCNC3C(NC(=O)CCC(N)=O)=Cc1cc(O)c(O)cc1N23)C(C)O)C(=O)N[C@H](C(=O)N[C@@H](CO)C(=O)N[C@H]4CCCN(O)C4=O)C(C)O	CC(=O)N(O)CCC[C@H](NC(=O)[C@@H](CO)NC(=O)[C@H](NC(=O)[C@@H](CO)NC(=O)[C@@H](CO)NC(=O)[C@H](CCCCN)NC(=O)[C@@H](CO)NC(=O)C1CCNC2C(NC(=O)CCC(N)=O)=Cc3cc(O)c(O)cc3N12)C(C)O)C(=O)N[C@H](C(=O)N[C@@H](CO)C(=O)N[C@H]1CCCN(O)C1=O)C(C)O	NRPS	C58H91N17O25		1426.44	D-Ser, Lys, Ser, D-Ser, Thr, D-Ser, Ac-OH-Orn, Thr, D-Ser, OH-cOrn		Appendix 1 in Chemistry and biology of siderophores 2010 Natural Product Reports		58	91	17	25	0	0.637363	3.41176	2.32	0	Ac-OH-Orn, Ser, Ser, Ser, Ser, aThr/Thr, ChrP, X0, OH-cOrn, Ser, aThr/Thr, Lys	12	0.93	1	Bacteria	Proteobacteria	Gammaproteobacteria	Pseudomonadales	Pseudomonadaceae	Pseudomonas	Pseudomonas tolaasii	Orn derivatives	Chromophore
323	490	479	Pyoverdine 11.1	Pyoverdine 51W	1	1	0	0	0	1	0	0	0	0	0	0	0	6	Alpha-Hydroxycarboxylate/Catecholate/Hydroxamate	Pseudomonas fluorescens		Voss, J., Taraz, K., Budzikiewicz, H. (1999) Z. Naturforsch. 54c, 156-162	C[C@@H](O)[C@@H](NC(=O)CNC(=O)[C@H](C)NC(=O)[C@@H](CO)NC(=O)[C@@H](CCC(N)=O)NC(=O)C(NC(=O)CNC(=O)CNC(=O)[C@@H](CCCCN)NC(=O)[C@@H](C)NC(=O)C1CCNC2N1c1cc(O)c(O)cc1C=C2NC(=O)CCC(N)=O)C(O)C(O)=O)C(=O)NC1CCCN(O)C1=O	C[C@H](NC(=O)[C@@H](CO)NC(=O)[C@@H](CCC(N)=O)NC(=O)C(NC(=O)CNC(=O)CNC(=O)[C@@H](CCCCN)NC(=O)[C@@H](C)NC(=O)C1CCNC2C(NC(=O)CCC(N)=O)=Cc3cc(O)c(O)cc3N12)C(O)C(=O)O)C(=O)NCC(=O)N[C@@H](C(=O)NC1CCCN(O)C1=O)[C@@H](C)O	NRPS	C56H84N18O23		1377.38	D-Ala, D-Lys, Gly, Gly, D-OH-Asp, D-Gln, D-Ser, Ala, Gly, D-aThr, OH-cOrn		Appendix 1 in Chemistry and biology of siderophores 2010 Natural Product Reports		56	84	18	23	0	0.666667	3.11111	2.43478	0	aThr/Thr, Gly, ChrP, X0, Gly, Lys, Gln, OH-Asp, Gly, Ala, Ser, Ala, OH-cOrn	13	0.927835	1	Bacteria	Proteobacteria	Gammaproteobacteria	Pseudomonadales	Pseudomonadaceae	Pseudomonas	Pseudomonas fluorescens	Orn derivatives	Chromophore	Asp
324	491	480	Pyoverdine 11.2	Pyoverdine 12	2	1	0	0	0	0	0	0	0	0	0	0	0	6	Catecholate/Hydroxamate	Pseudomonas fluorescens		Geisen, K., Taraz, K., Budzikiewicz, H. (1992) Monatsh. Chem. 123, 151-178	NCCCC[C@H](NC(=O)[C@@H](CO)NC(=O)C2CCNC3C(NC(=O)CCC(N)=O)=Cc1cc(O)c(O)cc1N23)C(=O)NCC(=O)N[C@@H](CCCN(O)C=O)C(=O)N[C@@H](CO)C(=O)N[C@H](CO)C(=O)NCC(=O)N[C@H]4CCCCNC(=O)[C@H](CO)NC(=O)[C@H](CCC(=O)O)NC(=O)[C@@H](CCCN(O)C=O)NC4=O	NCCCC[C@H](NC(=O)[C@@H](CO)NC(=O)C1CCNC2C(NC(=O)CCC(N)=O)=Cc3cc(O)c(O)cc3N12)C(=O)NCC(=O)N[C@@H](CCCN(O)C=O)C(=O)N[C@@H](CO)C(=O)N[C@H](CO)C(=O)NCC(=O)N[C@H]1CCCCNC(=O)[C@H](CO)NC(=O)[C@H](CCC(=O)O)NC(=O)[C@@H](CCCN(O)C=O)NC1=O	NRPS	C62H95N19O26		1522.53	D-Ser, Lys, Gly, Fo-OH-Orn, D-Ser, Ser, Gly, (Lys, D-Fo-OH-Orn, Glu, Ser)	Carboxylate of siderophore doesn't take part in iron chelate	Appendix 1 in Chemistry and biology of siderophores 2010 Natural Product Reports		62	95	19	26	0	0.652632	3.26316	2.38462	0	Gly, Lys, Ser, ChrP, Ser, Ser, Gly, Lys, Ser, Fo-OH-Orn, X0, Glu, Fo-OH-Orn	13	0.934579	1	Bacteria	Proteobacteria	Gammaproteobacteria	Pseudomonadales	Pseudomonadaceae	Pseudomonas	Pseudomonas fluorescens	Orn derivatives	Chromophore
325	492	481	Pyoverdine 12.1	Pyoverdine GM	1	1	0	0	0	1	0	0	0	0	0	0	0	6	Alpha-Hydroxycarboxylate/Catecholate/Hydroxamate	Pseudomonas fluorescens		Mohn, G., Taraz, K., Budzikiewicz, H. (1990) Z. Naturforsch. 45b, 1437-1450	C[C@H](NC(=O)[C@H](C)NC(=O)[C@H](C)NC(=O)[C@@H](CO)NC(=O)[C@H](CCC(N)=O)NC(=O)[C@@H](NC(=O)CNC(=O)CNC(=O)[C@@H](CCCCN)NC(=O)[C@@H](C)NC(=O)C2CCNC3C(NC(=O)CCC(N)=O)=Cc1cc(O)c(O)cc1N23)C(O)C(=O)O)C(=O)N[C@@H](C)C(=O)N[C@H]4CCCN(O)C4=O	C[C@H](NC(=O)[C@H](C)NC(=O)[C@H](C)NC(=O)[C@@H](CO)NC(=O)[C@H](CCC(N)=O)NC(=O)[C@@H](NC(=O)CNC(=O)CNC(=O)[C@@H](CCCCN)NC(=O)[C@@H](C)NC(=O)C1CCNC2C(NC(=O)CCC(N)=O)=Cc3cc(O)c(O)cc3N12)C(O)C(=O)O)C(=O)N[C@@H](C)C(=O)N[C@H]1CCCN(O)C1=O	NRPS	C59H89N19O23		1432.45	D-Ala, D-Lys, Gly, Gly, D-OH-Asp, D-Gln, D-Ser, Ala, D-Ala, D-Ala, Ala, OH-cOrn		Appendix 1 in Chemistry and biology of siderophores 2010 Natural Product Reports		59	89	19	23	0	0.662921	3.10526	2.56522	0	Gly, Lys, ChrP, X0, Ser, Gln, OH-Asp, Gly, OH-cOrn, Ala, Ala, Ala, Ala, Ala	14	0.930693	1	Bacteria	Proteobacteria	Gammaproteobacteria	Pseudomonadales	Pseudomonadaceae	Pseudomonas	Pseudomonas fluorescens	Orn derivatives	Chromophore	Asp
326	493	482	Pyoverdine 12.2	Pyoverdine 1547	2	1	0	0	0	0	0	0	0	0	0	0	0	6	Catecholate/Hydroxamate	Pseudomonas fluorescens		Ruangviriyachai, C., Barelmann, I., Fuchs, R., Budzikiewicz, H. (2000) Z. Naturforsch. 55c,323-327	CC(O)[C@H](NC(=O)[C@H](CCCN(O)C(C)=O)NC(=O)[C@H](C)NC(=O)[C@H](CCCCN)NC(=O)[C@@H](CO)NC(=O)C1CCNC2N1c1cc(O)c(O)cc1C=C2NC(=O)CCC(O)=O)C(=O)N[C@@H](C)C(=O)NCC(=O)N[C@H](CCC(N)=O)C(=O)N[C@@H](C)C(=O)N[C@H](CO)C(=O)N[C@@H](CO)C(=O)N[C@H]1CCCN(O)C1=O	CC(=O)N(O)CCC[C@H](NC(=O)[C@H](C)NC(=O)[C@H](CCCCN)NC(=O)[C@@H](CO)NC(=O)C1CCNC2C(NC(=O)CCC(=O)O)=Cc3cc(O)c(O)cc3N12)C(=O)N[C@H](C(=O)N[C@@H](C)C(=O)NCC(=O)N[C@H](CCC(N)=O)C(=O)N[C@@H](C)C(=O)N[C@H](CO)C(=O)N[C@@H](CO)C(=O)N[C@H]1CCCN(O)C1=O)C(C)O	NRPS	C64H99N19O26		1550.59	D-Ser, Lys, D-Ala, Ac-OH-Orn, Thr, D-Ala, Gly, D-Gln, D-Ala, Ser, Ser, OH-cOrn	发色基团的侧链上的肽键少了氨基	Appendix 1 in Chemistry and biology of siderophores 2010 Natural Product Reports		64	99	19	26	0	0.646465	3.36842	2.46154	0	Gln, Gly, Ser, Ser, ChrP, Suc, Ala, Ala, Ser, Ac-OH-Orn, Ala, Lys, aThr/Thr, OH-cOrn	14	1	0	Bacteria	Proteobacteria	Gammaproteobacteria	Pseudomonadales	Pseudomonadaceae	Pseudomonas	Pseudomonas fluorescens	Orn derivatives	Chromophore
327	494	632	Pyoverdine 1448a		0	1	0	0	0	2	0	0	0	0	0	0	0	6	Alpha-Hydroxycarboxylate/Catecholate	Pseudomonas syringae 1448a		Owen J G, Ackerley D F. Characterization of pyoverdine and achromobactin in Pseudomonas syringae pv. phaseolicola 1448a[J]. BMC microbiology, 2011, 11(1): 1-16.	C[C@@H](O)[C@H](NC(=O)[C@@H](NC(=O)[C@H](NC(=O)[C@@H](N)CCCCNC(=O)C1CCNC2N1c1cc(O)c(O)cc1C=C2NC(=O)CCC(N)=O)C(O)C(O)=O)[C@@H](C)O)C(=O)N[C@@H](CO)C(=O)N[C@H](C(O)C(O)=O)C(=O)N[C@@H](CO)C(O)=O	C[C@@H](O)[C@H](NC(=O)[C@@H](NC(=O)[C@H](NC(=O)[C@@H](N)CCCCNC(=O)C1CCNC2C(NC(=O)CCC(N)=O)=Cc3cc(O)c(O)cc3N12)C(O)C(=O)O)[C@@H](C)O)C(=O)N[C@@H](CO)C(=O)N[C@@H](C(=O)N[C@@H](CO)C(=O)O)C(O)C(=O)O	NRPS	C45H66N12O23		1143.07	Lys, D-OH-Asp, Thr, Thr, Ser, D-OH-Asp, Ser	Alpha-Aminocarboxylate siderophore doesn't take part in iron chelate	Reitz, Zachary L., et al. "Genomic analysis of siderophore β-hydroxylases reveals divergent stereocontrol and expands the condensation domain family."Proceedings of the National Academy of Sciences116.40 (2019): 19805-19814.	Owen J G, Ackerley D F. Characterization of pyoverdine and achromobactin in Pseudomonas syringae pv. phaseolicola 1448a[J]. BMC microbiology, 2011, 11(1): 1-16.	45	66	12	23	0	0.681818	3.75	1.95652	0	aThr/Thr, OH-Asp, OH-Asp, Ser, Lys, ChrP, aThr/Thr, Ser, X0	9	0.9125	1	Bacteria	Proteobacteria	Gammaproteobacteria	Pseudomonadales	Pseudomonadaceae	Pseudomonas	Pseudomonas syringae		Chromophore	Asp
328	495	658	Pyoverdine 3A06		1	1	0	0	0	1	0	0	0	0	0	0	0	6	Alpha-Hydroxycarboxylate/Catecholate/Hydroxamate	Pseudomonas environmental isolate 3A06		Rehm K, Vollenweider V, Kümmerli R, et al. A comprehensive method to elucidate pyoverdines produced by fluorescent Pseudomonas spp. by UHPLC-HR-MS/MS[J]. Analytical and bioanalytical chemistry, 2022, 414(8): 2671-2685.	CC(O)C(NC(=O)C(CO)NC(=O)C(NC(=O)C(N)CCCCNC(=O)C(CC(O)=O)NC(=O)C1CCNC2N1c1cc(O)c(O)cc1C=C2NC(=O)CCC(O)=O)C(O)C(O)=O)C(=O)NC(CO)C(=O)NC(CCCCN)C(=O)NC1CCCN(O)C1=O	CC(O)C(NC(=O)C(CO)NC(=O)C(NC(=O)C(N)CCCCNC(=O)C(CC(=O)O)NC(=O)C1CCNC2C(NC(=O)CCC(=O)O)=Cc3cc(O)c(O)cc3N12)C(O)C(=O)O)C(=O)NC(CO)C(=O)NC(CCCCN)C(=O)NC1CCCN(O)C1=O	NRPS	C52H78N14O23		1267.26	Asp, εLys, OH-Asp, Ser, Thr, Ser, Lys, OH-cOrn	Carboxylate of siderophore doesn't take part in iron chelate	This research		52	78	14	23	0	0.666667	3.71429	2.26087	0	Lys, Asp, ChrP, aThr/Thr, Ser, Suc, Ser, OH-Asp, Lys, OH-cOrn	10	1	0	Bacteria	Proteobacteria	Gammaproteobacteria	Pseudomonadales	Pseudomonadaceae	Pseudomonas	Pseudomonas sp.	Orn derivatives	Chromophore	Asp
329	496	657	Pyoverdine 3B19		2	1	0	0	0	0	0	0	0	0	0	0	0	6	Catecholate/Hydroxamate	Pseudomonas environmental isolate 3B19		Rehm K, Vollenweider V, Kümmerli R, et al. A comprehensive method to elucidate pyoverdines produced by fluorescent Pseudomonas spp. by UHPLC-HR-MS/MS[J]. Analytical and bioanalytical chemistry, 2022, 414(8): 2671-2685.	CC1OC(=O)C(CCCCN)NC(=O)C(CCCN(O)C=O)NC(=O)C(CCCCN)NC(=O)C(C)NC(=O)C(C)NC(=O)C1NC(=O)C(CCCCN)NC(=O)C(CCCN(O)C=O)NC(=O)C(CC(O)=O)NC(=O)C1CCNC2N1c1cc(O)c(O)cc1C=C2NC(=O)CCC(O)=O	CC1NC(=O)C(C)NC(=O)C(NC(=O)C(CCCCN)NC(=O)C(CCCN(O)C=O)NC(=O)C(CC(=O)O)NC(=O)C2CCNC3C(NC(=O)CCC(=O)O)=Cc4cc(O)c(O)cc4N23)C(C)OC(=O)C(CCCCN)NC(=O)C(CCCN(O)C=O)NC(=O)C(CCCCN)NC1=O	NRPS	C61H95N17O22		1418.51	Asp, Fo-OH-Orn, Lys, (Thr, Ala, Ala, Lys, Fo-OH-Orn, Lys)	Carboxylate of siderophore doesn't take part in iron chelate	This research		61	95	17	22	0	0.642105	3.58824	2.77273	0	aThr/Thr, Lys, Fo-OH-Orn, Ala, Ala, Lys, Fo-OH-Orn, Asp, ChrP, Lys, Suc	11	1	0	Bacteria	Proteobacteria	Gammaproteobacteria	Pseudomonadales	Pseudomonadaceae	Pseudomonas	Pseudomonas sp.	Orn derivatives	Chromophore
330	497	660	Pyoverdine 3D19		1	1	0	0	0	1	0	0	0	0	0	0	0	6	Alpha-Hydroxycarboxylate/Catecholate/Hydroxamate	Pseudomonas environmental isolate 3D19		Rehm K, Vollenweider V, Kümmerli R, et al. A comprehensive method to elucidate pyoverdines produced by fluorescent Pseudomonas spp. by UHPLC-HR-MS/MS[J]. Analytical and bioanalytical chemistry, 2022, 414(8): 2671-2685.	CC(O)C(NC(=O)C(NC(=O)C(C)NC(=O)C(CO)NC(=O)CNC(=O)CNC(=O)C(CCCN(O)C(C)=O)NC(=O)C(C)NC(=O)C1CCNC2N1c1cc(O)c(O)cc1C=C2NC(=O)CCC(O)=O)C(O)C(O)=O)C(O)=O	CC(=O)N(O)CCCC(NC(=O)C(C)NC(=O)C1CCNC2C(NC(=O)CCC(=O)O)=Cc3cc(O)c(O)cc3N12)C(=O)NCC(=O)NCC(=O)NC(CO)C(=O)NC(C)C(=O)NC(C(=O)NC(C(=O)O)C(C)O)C(O)C(=O)O	NRPS	C45H64N12O22		1125.06	Ala, Ac-OH-Orn, Gly, Gly, Ser, Ala, OH-Asp, Thr	Carboxylate of siderophore doesn't take part in iron chelate; Alpha-Aminocarboxylate siderophore doesn't take part in iron chelate	This research		45	64	12	22	0	0.703125	3.75	2.04545	0	Ala, Ser, aThr/Thr, OH-Asp, Gly, Gly, Ac-OH-Orn, Ala, ChrP, Suc	10	1	0	Bacteria	Proteobacteria	Gammaproteobacteria	Pseudomonadales	Pseudomonadaceae	Pseudomonas	Pseudomonas sp.	Orn derivatives	Chromophore	Asp
331	498	421	Pyoverdine 6.1	Pseudobactin; Pseudobactin A	1	1	0	0	0	1	0	0	0	0	0	0	0	6	Alpha-Hydroxycarboxylate/Catecholate/Hydroxamate	Pseudomonas sp.		Teintze, M., Houssain, M. B., Barnes, C. L., Leong, J., van der Helm, D. (1981) Biochem. 20,6446-6457	C[C@@H](O)[C@@H](NC(=O)[C@H](C)NC(=O)[C@H](NC(=O)[C@@H](N)CCCCNC(=O)[C@@H]1CCNC2N1C1=CC(O)=C(O)C=C1C=C2NC(=O)CCC(N)=O)[C@@H](O)C(O)=O)C(=O)N[C@@H](C)C(=O)N[C@@H]1CCCN(O)C1=O	C[C@H](NC(=O)[C@H](NC(=O)[C@H](C)NC(=O)[C@H](NC(=O)[C@@H](N)CCCCNC(=O)[C@@H]1CCNC2C(NC(=O)CCC(N)=O)=Cc3cc(O)c(O)cc3N21)[C@@H](O)C(=O)O)[C@@H](C)O)C(=O)N[C@@H]1CCCN(O)C1=O	NRPS	C42H62N12O16		991.014	εLys, D-OH-Asp, Ala, D-aThr, Ala, D-OH-cOrn		Appendix 1 in Chemistry and biology of siderophores 2010 Natural Product Reports		42	62	12	16	0	0.677419	3.5	2.625	0	ChrP, X0, OH-cOrn, Ala, Ala, OH-Asp, aThr/Thr, Lys	8	0.9	1	Bacteria	Proteobacteria	Gammaproteobacteria	Pseudomonadales	Pseudomonadaceae	Pseudomonas	Pseudomonas sp.	Orn derivatives	Chromophore	Asp
332	499	422	Pyoverdine 6.2		1	1	0	0	0	1	0	0	0	0	0	0	0	6	Alpha-Hydroxycarboxylate/Catecholate/Hydroxamate	Pseudomonas putida		Meyer, J-M., Gruffaz, C., Raharinosy, V., Bezverbnaya, I., Schäfer, M., Budzikiewicz, H. (2008)Biometals. 21, 259-271	NCCCCC(NC(=O)[C@@H]1CCNC2N1C1=C(C=C(O)C(O)=C1)C=C2NC(=O)CCC(N)=O)C(=O)NC(C(O)C(O)=O)C(=O)NC(CO)C(=O)NC(CO)C(=O)NC(CO)C(=O)NC1CCCN(O)C1=O	NCCCCC(NC(=O)[C@@H]1CCNC2C(NC(=O)CCC(N)=O)=Cc3cc(O)c(O)cc3N21)C(=O)NC(C(=O)NC(CO)C(=O)NC(CO)C(=O)NC(CO)C(=O)NC1CCCN(O)C1=O)C(O)C(=O)O	NRPS	C41H60N12O18		1008.99	Lys, OH-Asp, Ser, Ser, Ser, OH-cOrn	(chirality not determined)	Appendix 1 in Chemistry and biology of siderophores 2010 Natural Product Reports		41	60	12	18	0	0.683333	3.41667	2.27778	0	ChrP, X0, Ser, OH-Asp, Ser, Ser, Lys, OH-cOrn	8	0.901408	1	Bacteria	Proteobacteria	Gammaproteobacteria	Pseudomonadales	Pseudomonadaceae	Pseudomonas	Pseudomonas putida	Orn derivatives	Chromophore	Asp
333	500	423	Pyoverdine 6.3	Pyoverdine Thai	2	1	0	0	0	0	0	0	0	0	0	0	0	6	Catecholate/Hydroxamate	Pseudomonas putida		Ruangviriyachai, C., Uria-Fernandez, D., Schäfer, M., Budzikiewicz, H. (2004) Spectroscopy.18, 453-458	CC(O)C(NC(=O)C1CCN=C(N1)C(CO)NC(=O)C1CCNC2N1C1=C(C=C(O)C(O)=C1)C=C2NC(=O)CCC(O)=O)C(=O)NC(CO)C(=O)NC(CCCN(O)C(C)=O)C(=O)NC1CCCN(O)C1=O	CC(=O)N(O)CCCC(NC(=O)C(CO)NC(=O)C(NC(=O)C1CCN=C(C(CO)NC(=O)C2CCNC3C(NC(=O)CCC(=O)O)=Cc4cc(O)c(O)cc4N23)N1)C(C)O)C(=O)NC1CCCN(O)C1=O	NRPS	C43H62N12O17		1019.02	(Ser, Dab), Thr, Ser, Ac-OH-Orn, OH-cOrn	(chirality not determined)	Appendix 1 in Chemistry and biology of siderophores 2010 Natural Product Reports		43	62	12	17	0	0.693548	3.58333	2.52941	0	ChrP, Suc, Dab, Ser, Ser, aThr/Thr, OH-cOrn, Ac-OH-Orn	8	1	0	Bacteria	Proteobacteria	Gammaproteobacteria	Pseudomonadales	Pseudomonadaceae	Pseudomonas	Pseudomonas putida	Orn derivatives	Chromophore
334	501	424	Pyoverdine 6.4	Pyoverdine 9AW	1	1	0	0	0	0	0	0	0	1	0	0	0	6	Alpha-Hydroxyimidazole/Catecholate/Hydroxamate	Pseudomonas fluorescens		Budzikiewicz, H., Kilz, S., Taraz, K., Meyer, J-M. (1997) Z. Naturforsch. 52c, 721-728	CC(O)[C@@H](NC(=O)[C@@H](NC(=O)[C@@H](N)CCCCNC(=O)[C@@H](CO)NC(=O)C2CCNC3/C(NC(=O)CCC(N)=O)=C\c1cc(O)c(O)cc1N23)C(O)c4c[nH]cn4)C(=O)N[C@@H](CO)C(=O)N[C@H]5CCCN(O)C5=O	CC(O)[C@@H](NC(=O)[C@@H](NC(=O)[C@@H](N)CCCCNC(=O)[C@@H](CO)NC(=O)C1CCNC2C(NC(=O)CCC(N)=O)=Cc3cc(O)c(O)cc3N12)C(O)c1c[nH]cn1)C(=O)N[C@@H](CO)C(=O)N[C@H]1CCCN(O)C1=O	NRPS	C44H64N14O16		1045.07	D-Ser, εLys, OH-His, D-aThr, Ser, OH-cOrn		Appendix 1 in Chemistry and biology of siderophores 2010 Natural Product Reports		44	64	14	16	0	0.6875	3.14286	2.75	0	OH-cOrn, Ser, Ser, ChrP, aThr/Thr, OH-His, Lys, X0	8	0.905405	1	Bacteria	Proteobacteria	Gammaproteobacteria	Pseudomonadales	Pseudomonadaceae	Pseudomonas	Pseudomonas fluorescens	Orn derivatives	Chromophore				His
335	502	425	Pyoverdine 6.5		2	1	0	0	0	0	0	0	0	0	0	0	0	6	Catecholate/Hydroxamate	Pseudomonas aeruginosa		Ruangviriyachai, C., Fernandez, D. U., Fuchs, R., Meyer, J-M. (2001) Z. Naturforsch. 56c, 933-938	NC(=O)CCC(=O)N/C3=C/c1cc(O)c(O)cc1N4C(C(=O)NC(CO)/C2=N/CCC(C(=O)NC(CCCN(O)C=O)C(=O)NC(CCC(N)=O)C(=O)NC(CCCN(O)C=O)C(=O)NCC(=O)O)N2)CCNC34	NC(=O)CCC(=O)NC1=Cc2cc(O)c(O)cc2N2C(C(=O)NC(CO)C3=NCCC(C(=O)NC(CCCN(O)C=O)C(=O)NC(CCC(N)=O)C(=O)NC(CCCN(O)C=O)C(=O)NCC(=O)O)N3)CCNC12	NRPS	C43H62N14O17		1047.04	(D-Ser, Dab), D-Fo-OH-Orn, D-Gln, D-Fo-OH-Orn, Gly	Carboxylate of siderophore doesn't take part in iron chelate	Appendix 1 in Chemistry and biology of siderophores 2010 Natural Product Reports		43	62	14	17	0	0.693548	3.07143	2.52941	0	Fo-OH-Orn, Dab, Ser, ChrP, Gln, X0, Gly, Fo-OH-Orn	8	0.905405	1	Bacteria	Proteobacteria	Gammaproteobacteria	Pseudomonadales	Pseudomonadaceae	Pseudomonas	Pseudomonas aeruginosa	Orn derivatives	Chromophore
336	503	427	Pyoverdine 6.7	Isopyoverdine BTP1	2	1	0	0	0	0	0	0	0	0	0	0	0	6	Catecholate/Hydroxamate	Pseudomonas putida		Jacques, P., Ongena, M., Gwose, I., Seinsche, D., Schroder, H., Delfosse, P., Thonard, P., Taraz,K., Budzikiewicz, H. (1995) Z. Naturforsch. 50c, 622-629	CC(=O)N(O)CCC[C@@H](NC(=O)C(CC(=O)O)NC(=O)[C@H](C)NC(=O)[C@H](CC(=O)O)NC(=O)C3CCN2c1cc(O)c(O)cc1C=C(NC(=O)CCC(=O)C(=O)O)C2N3)C(=O)N[C@@H](CO)C(=O)N[C@H]4CCCN(O)C4=O	CC(=O)N(O)CCC[C@@H](NC(=O)C(CC(=O)O)NC(=O)[C@H](C)NC(=O)[C@H](CC(=O)O)NC(=O)C1CCN2c3cc(O)c(O)cc3C=C(NC(=O)CCC(=O)C(=O)O)C2N1)C(=O)N[C@@H](CO)C(=O)N[C@H]1CCCN(O)C1=O	NRPS	C44H59N11O21		1078	Asp, Ala, Asp, D-Ac-OH-Orn, Ser, OH-cOrn	Carboxylate of siderophore doesn't take part in iron chelate	Appendix 1 in Chemistry and biology of siderophores 2010 Natural Product Reports		44	59	11	21	0	0.745763	4	2.09524	0	ChrI, X0, Asp, Asp, Ala, Ac-OH-Orn, Ser, OH-cOrn	8	0.881579	1	Bacteria	Proteobacteria	Gammaproteobacteria	Pseudomonadales	Pseudomonadaceae	Pseudomonas	Pseudomonas putida	Orn derivatives	Chromophore
337	504	428	Pyoverdine 6.8		1	1	0	0	0	1	0	0	0	0	0	0	0	6	Alpha-Hydroxycarboxylate/Catecholate/Hydroxamate	Pseudomonas sp.		Budzikiewicz, H., Schäfer, M., Fernandez, D. U., Meyer, J-M. (2006) Z. Naturforsch. 61c,815-820	CC(=O)N(O)CCC[C@H](NC(=O)[C@H](CCN)NC(=O)[C@@H](NC(=O)[C@H](CCCN)NC(=O)[C@@H](C)NC(=O)C2CCNC3/C(NC(=O)CCC(N)=O)=C\c1cc(O)c(O)cc1N23)C(O)C(=O)O)C(=O)N[C@@H](CCCCN)C(=O)O	CC(=O)N(O)CCC[C@H](NC(=O)[C@H](CCN)NC(=O)[C@@H](NC(=O)[C@H](CCCN)NC(=O)[C@@H](C)NC(=O)C1CCNC2C(NC(=O)CCC(N)=O)=Cc3cc(O)c(O)cc3N12)C(O)C(=O)O)C(=O)N[C@@H](CCCCN)C(=O)O	NRPS	C46H72N14O17		1093.15	D-Ala, Orn, OH-Asp, Dab, Ac-OH-Orn, Lys	Alpha-Aminocarboxylate siderophore doesn't take part in iron chelate	Appendix 1 in Chemistry and biology of siderophores 2010 Natural Product Reports		46	72	14	17	0	0.638889	3.28571	2.70588	0	ChrP, X0, Lys, Ac-OH-Orn, Orn, Ala, Dab, OH-Asp	8	0.909091	1	Bacteria	Proteobacteria	Gammaproteobacteria	Pseudomonadales	Pseudomonadaceae	Pseudomonas	Pseudomonas sp.	Orn derivatives	Chromophore	Asp
338	505	429	Pyoverdine 6.9	Pyoverdine 7.1	2	1	0	0	0	0	0	0	0	0	0	0	0	6	Catecholate/Hydroxamate	Pseudomonas fluorescens		Budzikiewicz, H., Schroder, H., Taraz, K. (1992) Z. Naturforsch. 47c, 26-32	CC(O)[C@H](NC(=O)[C@@H](CCCCN)NC(=O)[C@@H](C)NC(=O)C1CCNC2N1c1cc(O)c(O)cc1C=C2NC(=O)CCC(N)=O)C(=O)N[C@H](CO)C(=O)N[C@@H](CCCN(O)C(C)=O)C(=O)N[C@H]1CCCN(O)C1=O	CC(=O)N(O)CCC[C@H](NC(=O)[C@@H](CO)NC(=O)[C@@H](NC(=O)[C@@H](CCCCN)NC(=O)[C@@H](C)NC(=O)C1CCNC2C(NC(=O)CCC(N)=O)=Cc3cc(O)c(O)cc3N12)C(C)O)C(=O)N[C@H]1CCCN(O)C1=O	NRPS	C45H69N13O16		1048.11	D-Ser, D-Ac-OH-Orn, Ala, Gly, D-aThr, Ala, OH-cOrn	实际上有6个氨基酸，不应该是pyoverdine 7.x 应该是6.x	Appendix 1 in Chemistry and biology of siderophores 2010 Natural Product Reports		45	69	13	16	0	0.652174	3.46154	2.8125	0	Ala, ChrP, OH-cOrn, Ac-OH-Orn, Ser, aThr/Thr, Lys, X0	8	0.905405	1	Bacteria	Proteobacteria	Gammaproteobacteria	Pseudomonadales	Pseudomonadaceae	Pseudomonas	Pseudomonas fluorescens	Orn derivatives	Chromophore
339	506	438	Pyoverdine 7.10		1	1	0	0	0	1	0	0	0	0	0	0	0	6	Alpha-Hydroxycarboxylate/Catecholate/Hydroxamate	Pseudomonas sp.		Meyer, J-M., Gruffaz, C., Raharinosy, V., Bezverbnaya, I., Schäfer, M., Budzikiewicz, H. (2008)Biometals. 21, 259-271	NCCCCC(NC(=O)C(CO)NC(=O)C2CCNC3C(NC(=O)CCC(N)=O)=Cc1cc(O)c(O)cc1N23)C(=O)NC(C(=O)NC(CO)C(=O)NC(CCCN)C(=O)NC(CO)C(=O)NC4CCCN(O)C4=O)C(O)C(=O)O	NCCCCC(NC(=O)C(CO)NC(=O)C1CCNC2C(NC(=O)CCC(N)=O)=Cc3cc(O)c(O)cc3N12)C(=O)NC(C(=O)NC(CO)C(=O)NC(CCCN)C(=O)NC(CO)C(=O)NC1CCCN(O)C1=O)C(O)C(=O)O	NRPS	C46H70N14O19		1123.13	Ser, Lys, OH-Asp, Ser, Orn, Ser, OH-cOrn	(chirality not determined)	Appendix 1 in Chemistry and biology of siderophores 2010 Natural Product Reports		46	70	14	19	0	0.657143	3.28571	2.42105	0	Ser, OH-Asp, ChrP, X0, Ser, Orn, Lys, Ser, OH-cOrn	9	0.911392	1	Bacteria	Proteobacteria	Gammaproteobacteria	Pseudomonadales	Pseudomonadaceae	Pseudomonas	Pseudomonas sp.	Orn derivatives	Chromophore	Asp
340	507	439	Pyoverdine 7.11	Pyoverdine 19310	0	1	0	0	0	2	0	0	0	0	0	0	0	6	Alpha-Hydroxycarboxylate/Catecholate	Pseudomonas syringae		Jülich, M., Taraz, K., Budzikiewicz, H., Geoffroy, V., Meyer, J-M., Gardan, L. (2001) Z.Naturforsch. 56c, 687-694	CC(O)[C@H](NC(=O)[C@H](NC(=O)[C@@H](N)CCCNC(=O)C1CCNC2N1c1cc(O)c(O)cc1C=C2NC(=O)CCC(N)=O)C(O)C(O)=O)C(=O)N[C@@H]1C(C)OC(=O)[C@H](CO)NC(=O)C(NC(=O)[C@H](CO)NC1=O)[C@@H](O)C(O)=O	CC(O)[C@H](NC(=O)[C@H](NC(=O)[C@@H](N)CCCNC(=O)C1CCNC2C(NC(=O)CCC(N)=O)=Cc3cc(O)c(O)cc3N12)C(O)C(=O)O)C(=O)N[C@H]1C(=O)N[C@@H](CO)C(=O)NC([C@@H](O)C(=O)O)C(=O)N[C@@H](CO)C(=O)OC1C	NRPS	C44H62N12O22		1111.03	εLys, D-OH-Asp, Thr, (Thr, Ser, D-OH-Asp, Ser)	2010年review中把第二位OHAsp的羟基漏掉了; Alpha-Aminocarboxylate siderophore doesn't take part in iron chelate	Appendix 1 in Chemistry and biology of siderophores 2010 Natural Product Reports		44	62	12	22	0	0.709677	3.66667	2	0	Ser, OH-Asp, OH-Asp, Orn, aThr/Thr, aThr/Thr, ChrP, Ser, X0	9	0.910256	1	Bacteria	Proteobacteria	Gammaproteobacteria	Pseudomonadales	Pseudomonadaceae	Pseudomonas	Pseudomonas syringae		Chromophore	Asp
341	508	440	Pyoverdine 7.12	Pyoverdine 13525	2	1	0	0	0	0	0	0	0	0	0	0	0	6	Catecholate/Hydroxamate	Pseudomonas fluorescens		Hohineicher, U., Hartmann, R., Taraz, K., Budzikiewicz, H. (1995) Z. Naturforsch. 50c,337-344	CC(=O)N(O)CCC[C@H](NC(=O)CNC(=O)[C@H](CCCCN)NC(=O)[C@@H](CO)NC(=O)C1CCNC2N1c1cc(O)c(O)cc1C=C2NC(=O)CCC(N)=O)C(=O)N[C@@H]1CCCCNC(=O)[C@H](CO)NC(=O)[C@@H](CCCN(O)C=O)NC1=O	CC(=O)N(O)CCC[C@H](NC(=O)CNC(=O)[C@H](CCCCN)NC(=O)[C@@H](CO)NC(=O)C1CCNC2C(NC(=O)CCC(N)=O)=Cc3cc(O)c(O)cc3N12)C(=O)N[C@@H]1CCCCNC(=O)[C@H](CO)NC(=O)[C@@H](CCCN(O)C=O)NC1=O	NRPS	C50H77N15O18		1176.24	D-Ser, Lys, Gly, Fo-OH-Orn, (Lys, D-Fo-OH-Orn, Ser)		Appendix 1 in Chemistry and biology of siderophores 2010 Natural Product Reports		50	77	15	18	0	0.649351	3.33333	2.77778	0	Lys, Ac-OH-Orn, Ser, Ser, ChrP, Fo-OH-Orn, Lys, Gly, X0	9	0.915663	1	Bacteria	Proteobacteria	Gammaproteobacteria	Pseudomonadales	Pseudomonadaceae	Pseudomonas	Pseudomonas fluorescens	Orn derivatives	Chromophore
342	509	441	Pyoverdine 7.13	Isopyoverdine 90-33	1	1	0	0	0	1	0	0	0	0	0	0	0	6	Alpha-Hydroxycarboxylate/Catecholate/Hydroxamate	Pseudomonas putida		Sultana, R., Siddiqui, B. S., Taraz, K., Budzikiewicz, H., Meyer, J-M. (2001) Tetrahedron 57, 1019-1023	CC(O)[C@H](NC(=O)[C@H](CCCCN)NC(=O)[C@H](CC(=O)O)NC(=O)C3CCN2c1cc(O)c(O)cc1C=C(NC(=O)CCCNC(=O)O)C2N3)C(=O)N[C@H](C(=O)N[C@H](C(=O)N[C@H](C(=O)N[C@H]4CCCN(O)C4=O)C(C)O)C(C)O)C(O)C(=O)O	CC(O)[C@H](NC(=O)[C@H](CCCCN)NC(=O)[C@H](CC(=O)O)NC(=O)C1CCN2c3cc(O)c(O)cc3C=C(NC(=O)CCCNC(=O)O)C2N1)C(=O)N[C@H](C(=O)N[C@H](C(=O)N[C@H](C(=O)N[C@H]1CCCN(O)C1=O)C(C)O)C(C)O)C(O)C(=O)O	NRPS	C49H73N13O22		1196.18	Asp, Lys, Thr, D-OH-Asp, Thr, D-aThr, OH-cOrn	Carboxylate of siderophore doesn't take part in iron chelate	Appendix 1 in Chemistry and biology of siderophores 2010 Natural Product Reports		49	73	13	22	0	0.671233	3.76923	2.22727	0	aThr/Thr, aThr/Thr, X0, C4:0, OH-Asp, aThr/Thr, Asp, ChrI, OH-cOrn, Lys	10	0.952381	1	Bacteria	Proteobacteria	Gammaproteobacteria	Pseudomonadales	Pseudomonadaceae	Pseudomonas	Pseudomonas putida	Orn derivatives	Chromophore	Asp
343	510	442	Pyoverdine 7.14	Pyoverdine R	2	1	0	0	0	0	0	0	0	0	0	0	0	6	Catecholate/Hydroxamate	Pseudomonas aeruginosa		Gipp, S., Hahn, J., Taraz, K., Budzikiewicz, H. (1991) Z. Naturforsch. 46c, 534-541	CC(=O)N(O)CCC[C@H](NC(=O)[C@@H](CCC(N)=O)NC(=O)[C@H](CCC(N)=O)NC(=O)[C@H](CCCN(O)C=O)NC(=O)[C@@H]1CCN=C(N1)[C@@H](CO)NC(=O)C1CCNC2N1c1cc(O)c(O)cc1C=C2NC(=O)CCC(N)=O)C(=O)NCC(O)=O	CC(=O)N(O)CCC[C@H](NC(=O)[C@@H](CCC(N)=O)NC(=O)[C@H](CCC(N)=O)NC(=O)[C@H](CCCN(O)C=O)NC(=O)[C@@H]1CCN=C([C@@H](CO)NC(=O)C2CCNC3C(NC(=O)CCC(N)=O)=Cc4cc(O)c(O)cc4N23)N1)C(=O)NCC(=O)O	NRPS	C49H72N16O19		1189.19	(D-Ser, Dab), Fo-OH-Orn, Gln, D-Gln, D-Fo-OH-Orn, Gly	Alpha-Aminocarboxylate siderophore doesn't take part in iron chelate	Appendix 1 in Chemistry and biology of siderophores 2010 Natural Product Reports		49	72	16	19	0	0.680556	3.0625	2.57895	0	Dab, Ser, ChrP, X0, Fo-OH-Orn, Gly, Ac-OH-Orn, Gln, Gln	9	0.916667	1	Bacteria	Proteobacteria	Gammaproteobacteria	Pseudomonadales	Pseudomonadaceae	Pseudomonas	Pseudomonas aeruginosa	Orn derivatives	Chromophore
344	511	443	Pyoverdine 7.15		2	1	0	0	0	0	0	0	0	0	0	0	0	6	Catecholate/Hydroxamate	Pseudomonas fluorescens		Uria-Fernandez, D., Fuchs, R., Schäfer, M., Budzikiewicz, H. (2003) Z. Naturforsch. 58c, 1-10	C[C@H](NC(=O)[C@@H](CO)NC(=O)C1CCNC2N1c1cc(O)c(O)cc1C=C2NC(=O)CCC(N)=O)C(=O)N[C@@H](CCCN(O)C(C)=O)C(=O)N[C@H]1CCCNC(=O)[C@H](CO)NC(=O)[C@H](CCCN(O)C(C)=O)NC(=O)[C@@H](CC(O)=O)NC1=O	CC(=O)N(O)CCC[C@H](NC(=O)[C@H](C)NC(=O)[C@@H](CO)NC(=O)C1CCNC2C(NC(=O)CCC(N)=O)=Cc3cc(O)c(O)cc3N12)C(=O)N[C@H]1CCCNC(=O)[C@H](CO)NC(=O)[C@H](CCCN(O)C(C)=O)NC(=O)[C@@H](CC(=O)O)NC1=O	NRPS	C49H72N14O20		1177.18	D-Ser, Ala, Ac-OH-Orn, (Orn, D-Asp, Ac-OH-Orn, Ser)	Carboxylate of siderophore doesn't take part in iron chelate	Appendix 1 in Chemistry and biology of siderophores 2010 Natural Product Reports		49	72	14	20	0	0.680556	3.5	2.45	0	Orn, Ac-OH-Orn, Asp, Ser, Ac-OH-Orn, ChrP, X0, Ala, Ser	9	0.915663	1	Bacteria	Proteobacteria	Gammaproteobacteria	Pseudomonadales	Pseudomonadaceae	Pseudomonas	Pseudomonas fluorescens	Orn derivatives	Chromophore
345	512	444	Pyoverdine 7.16	Pyoverdine 96-312	2	1	0	0	0	0	0	0	0	0	0	0	0	6	Catecholate/Hydroxamate	Pseudomonas sp.		Schlegel, K., Fuchs, R., Schäfer, M., Taraz, K., Budzikiewicz, H. (2001) Z. Naturforsch. 56c,680-686	NCCCC[C@@H]4NC(=O)[C@H](CCCN(O)C=O)NC(=O)[C@@H](NC(=O)[C@H](CCCN(O)C=O)NC(=O)[C@H](CO)NC(=O)[C@@H](CO)NC(=O)C2CCNC3C(NC(=O)CCC(N)=O)=Cc1cc(O)c(O)cc1N23)CCCNC(=O)[C@H](CO)NC4=O	NCCCC[C@@H]1NC(=O)[C@H](CCCN(O)C=O)NC(=O)[C@@H](NC(=O)[C@H](CCCN(O)C=O)NC(=O)[C@H](CO)NC(=O)[C@@H](CO)NC(=O)C2CCNC3C(NC(=O)CCC(N)=O)=Cc4cc(O)c(O)cc4N23)CCCNC(=O)[C@H](CO)NC1=O	NRPS	C49H75N15O19		1178.21	D-Ser, Ser, Fo-OH-Orn, (Lys, Fo-OH-Orn, Lys, Ser)		Appendix 1 in Chemistry and biology of siderophores 2010 Natural Product Reports		49	75	15	19	0	0.653333	3.26667	2.57895	0	Ser, ChrP, Fo-OH-Orn, Orn, Ser, X0, Ser, Lys, Fo-OH-Orn	9	0.915663	1	Bacteria	Proteobacteria	Gammaproteobacteria	Pseudomonadales	Pseudomonadaceae	Pseudomonas	Pseudomonas sp.	Orn derivatives	Chromophore
346	513	445	Pyoverdine 7.17		2	1	0	0	0	0	0	0	0	0	0	0	0	6	Catecholate/Hydroxamate	Pseudomonas sp.		Schäfer, M., Fuchs, R., Budzikiewicz, H., Springer, A., Meyer, J-M., Linscheid, M. (2006) J. Mass. Spectrom. 41, 1162-1170	CC(=O)N(O)CCC[C@H]4NC(=O)[C@@H](NC(=O)[C@H](CCCN(O)C=O)NC(=O)[C@H](CCCN)NC(=O)[C@@H](CO)NC(=O)C2CCNC3C(NC(=O)CCC(N)=O)=Cc1cc(O)c(O)cc1N23)CCCCNC(=O)[C@H](CO)NC(=O)[C@H](CCC(=O)O)NC4=O	CC(=O)N(O)CCC[C@H]1NC(=O)[C@@H](NC(=O)[C@H](CCCN(O)C=O)NC(=O)[C@H](CCCN)NC(=O)[C@@H](CO)NC(=O)C2CCNC3C(NC(=O)CCC(N)=O)=Cc4cc(O)c(O)cc4N23)CCCCNC(=O)[C@H](CO)NC(=O)[C@H](CCC(=O)O)NC1=O	NRPS	C52H79N15O20		1234.27	D-Ser, Orn, Fo-OH-Orn, (Lys, D-Fo-OH-Orn, Glu, Ser)	Carboxylate of siderophore doesn't take part in iron chelate	Appendix 1 in Chemistry and biology of siderophores 2010 Natural Product Reports		52	79	15	20	0	0.658228	3.46667	2.6	0	Ser, Glu, Lys, Fo-OH-Orn, Orn, ChrP, X0, Ac-OH-Orn, Ser	9	0.91954	1	Bacteria	Proteobacteria	Gammaproteobacteria	Pseudomonadales	Pseudomonadaceae	Pseudomonas	Pseudomonas sp.	Orn derivatives	Chromophore
347	514	446	Pyoverdine 7.18		2	1	0	0	0	0	0	0	0	0	0	0	0	6	Catecholate/Hydroxamate	Pseudomonas sp.		Weber, M., Taraz, K., Budzikiewicz, H., Geoffroy, V., Meyer, J-M. (2000) Biometals. 13, 301-309	NCCCC[C@H](NC(=O)[C@@H](CO)NC(=O)C2CCNC3C(NC(=O)CCC(N)=O)=Cc1cc(O)c(O)cc1N23)C(=O)N[C@@H](CCCN(O)C=O)C(=O)N[C@H]4CCCCNC(=O)[C@@H](CO)NC(=O)[C@@H](CCC(=O)O)NC(=O)[C@@H](CCCN(O)C=O)NC4=O	NCCCC[C@H](NC(=O)[C@@H](CO)NC(=O)C1CCNC2C(NC(=O)CCC(N)=O)=Cc3cc(O)c(O)cc3N12)C(=O)N[C@@H](CCCN(O)C=O)C(=O)N[C@H]1CCCCNC(=O)[C@@H](CO)NC(=O)[C@@H](CCC(=O)O)NC(=O)[C@@H](CCCN(O)C=O)NC1=O	NRPS	C52H79N15O20		1234.27	D-Ser, Lys, Fo-OH-Orn, (Lys, D-Fo-OH-Orn, D-Glu, D-Ser)	Carboxylate of siderophore doesn't take part in iron chelate	Appendix 1 in Chemistry and biology of siderophores 2010 Natural Product Reports		52	79	15	20	0	0.658228	3.46667	2.6	0	Fo-OH-Orn, Lys, Ser, ChrP, X0, Ser, Fo-OH-Orn, Lys, Glu	9	0.91954	1	Bacteria	Proteobacteria	Gammaproteobacteria	Pseudomonadales	Pseudomonadaceae	Pseudomonas	Pseudomonas sp.	Orn derivatives	Chromophore
348	515	447	Pyoverdine 7.19		2	1	0	0	0	0	0	0	0	0	0	0	0	6	Catecholate/Hydroxamate	Pseudomonas sp.		Uria-Fernandez, D., Geoffroy, V., Schäfer, M., Meyer, J-M., Budzikiewicz, H. (2003) Monatsh.Chem. 134, 1421-1431	CC(=O)N(O)CCCC(NC(=O)C(CC(O)=O)NC(=O)C(CC(O)=O)NC(=O)C1CCNC2N1c1cc(O)c(O)cc1C=C2NC(=O)CCC(N)=O)C(=O)NC(CCCCN)C(=O)NC(CO)C(=O)NC(CC(O)=O)C(=O)NC1CCCN(O)C1=O	CC(=O)N(O)CCCC(NC(=O)C(CC(=O)O)NC(=O)C(CC(=O)O)NC(=O)C1CCNC2C(NC(=O)CCC(N)=O)=Cc3cc(O)c(O)cc3N12)C(=O)NC(CCCCN)C(=O)NC(CO)C(=O)NC(CC(=O)O)C(=O)NC1CCCN(O)C1=O	NRPS	C50H72N14O22		1221.19	Asp, Arg, Ac-OH-Orn, Lys, Ser, Asp, OH-cOrn	Carboxylate of siderophore doesn't take part in iron chelate	Appendix 1 in Chemistry and biology of siderophores 2010 Natural Product Reports		50	72	14	22	0	0.694444	3.57143	2.27273	0	Ac-OH-Orn, Asp, ChrP, X0, Asp, Lys, Asp, Ser, OH-cOrn	9	0.918605	1	Bacteria	Proteobacteria	Gammaproteobacteria	Pseudomonadales	Pseudomonadaceae	Pseudomonas	Pseudomonas sp.	Orn derivatives	Chromophore
349	516	430	Pyoverdine 7.2	Pyoverdine BTP2	1	1	0	0	0	1	0	0	0	0	0	0	0	6	Alpha-Hydroxycarboxylate/Catecholate/Hydroxamate	Pseudomonas fluorescens		Ongena, M., Jacques, P., Thonart, P., Gwose, I., Fernandez, D. U., Schäfer, M., Budzikiewicz,H. (2001) Tetrahedron Letts. 42, 5849-5851	CC(C)[C@H](NC(=O)[C@@H](CO)NC(=O)C1CCNC2N1C1=C(C=C(O)C(O)=C1)C=C2NC(=O)CCC(N)=O)C(=O)N[C@@H]([C@H](O)C(O)=O)C(=O)NCC(=O)N[C@@H]([C@@H](C)O)C(=O)N[C@H](CO)C(=O)N[C@H]1CCCN(O)C1=O	CC(C)[C@H](NC(=O)[C@@H](CO)NC(=O)C1CCNC2C(NC(=O)CCC(N)=O)=Cc3cc(O)c(O)cc3N12)C(=O)N[C@H](C(=O)NCC(=O)N[C@H](C(=O)N[C@H](CO)C(=O)N[C@H]1CCCN(O)C1=O)[C@@H](C)O)[C@H](O)C(=O)O	NRPS	C43H62N12O19		1051.02	D-Ser, Val, OH-Asp, Gly, Thr, D-Ser, OH-cOrn		Appendix 1 in Chemistry and biology of siderophores 2010 Natural Product Reports		43	62	12	19	0	0.693548	3.58333	2.26316	0	OH-Asp, Val, Gly, Ser, ChrP, X0, Ser, aThr/Thr, OH-cOrn	9	0.905405	1	Bacteria	Proteobacteria	Gammaproteobacteria	Pseudomonadales	Pseudomonadaceae	Pseudomonas	Pseudomonas fluorescens	Orn derivatives	Chromophore	Asp
350	517	426	Pyoverdine 7.20	Pyoverdine 6.6	2	1	0	0	0	0	0	0	0	0	0	0	0	6	Catecholate/Hydroxamate	Pseudomonas fluorescens		Barelmann, I., Taraz, K., Budzikiewicz, H., Geoffroy, V. A., Meyer, J-M. (2002) Z. Naturforsch57c, 9-16	CC(=O)N(O)CCC[C@@H](NC(=O)[C@@H](CO)NC(=O)C2CCNC3/C(NC(=O)CCC(=O)O)=C\c1cc(O)c(O)cc1N23)C(=O)N[C@@H](C)C(=O)NCC(=O)N[C@@H](C(=O)N[C@@H](C)C(=O)N[C@H]4CCCN(O)C4=O)C(C)O	CC(=O)N(O)CCC[C@@H](NC(=O)[C@@H](CO)NC(=O)C1CCNC2C(NC(=O)CCC(=O)O)=Cc3cc(O)c(O)cc3N12)C(=O)N[C@@H](C)C(=O)NCC(=O)N[C@@H](C(=O)N[C@@H](C)C(=O)N[C@H]1CCCN(O)C1=O)C(C)O	NRPS	C44H64N12O18		1049.05	D-Ser, D-Ac-OH-Orn, Ala, Gly, D-aThr, Ala, OH-cOrn	实际上有7个氨基酸，不应该是pyoverdine 6.x 应该是7.x	Appendix 1 in Chemistry and biology of siderophores 2010 Natural Product Reports		44	64	12	18	0	0.6875	3.66667	2.44444	0	Ser, ChrP, Ala, aThr/Thr, Gly, Ala, Ac-OH-Orn, OH-cOrn, Suc	9	1	0	Bacteria	Proteobacteria	Gammaproteobacteria	Pseudomonadales	Pseudomonadaceae	Pseudomonas	Pseudomonas fluorescens	Orn derivatives	Chromophore
351	518	431	Pyoverdine 7.3	Pyoverdine G + R; Pyoverdine G4R	1	1	0	0	0	1	0	0	0	0	0	0	0	6	Alpha-Hydroxycarboxylate/Catecholate/Hydroxamate	Pseudomonas putida		Salah-el-Din, A. L. M., Kyslic, P., Stephan, D., Abdallah, M. A. (1997) Tetrahedron 53, 12539-12552	NCCC[C@H](NC(=O)[C@H](CC(O)=O)NC(=O)C1CCNC2N1c1cc(O)c(O)cc1C=C2NC(=O)CCC(N)=O)C(=O)N[C@H](C(O)C(O)=O)C1=NCC[C@H](N1)C(=O)NCC(=O)N[C@@H](CO)C(=O)N[C@H]1CCCN(O)C1=O	NCCC[C@H](NC(=O)[C@H](CC(=O)O)NC(=O)C1CCNC2C(NC(=O)CCC(N)=O)=Cc3cc(O)c(O)cc3N12)C(=O)N[C@@H](C1=NCC[C@@H](C(=O)NCC(=O)N[C@@H](CO)C(=O)N[C@H]2CCCN(O)C2=O)N1)C(O)C(=O)O	NRPS	C44H62N14O18		1075.05	Asp, Orn, (D-OH-Asp, Dab), Gly, Ser, OH-cOrn	Carboxylate of siderophore doesn't take part in iron chelate	Appendix 1 in Chemistry and biology of siderophores 2010 Natural Product Reports		44	62	14	18	0	0.709677	3.14286	2.44444	0	Dab, OH-Asp, Orn, OH-cOrn, Ser, Asp, Gly, ChrP, X0	9	0.907895	1	Bacteria	Proteobacteria	Gammaproteobacteria	Pseudomonadales	Pseudomonadaceae	Pseudomonas	Pseudomonas putida	Orn derivatives	Chromophore	Asp
352	519	432	Pyoverdine 7.4	Pyoverdine PVD	1	1	0	0	0	1	0	0	0	0	0	0	0	6	Alpha-Hydroxycarboxylate/Catecholate/Hydroxamate	Pseudomonas sp.		Vossen, W., Taraz, K. (1999) Biometals. 12, 323-329	CC(=O)C(=O)CCC(=O)NC3=Cc1cc(O)c(O)cc1N4C(C(=O)N[C@H](CO)C(=O)N[C@@H](CCCN)C(=O)N[C@@H](C(=O)N[C@@H](CO)C(=O)N[C@H](CO)C(=O)N[C@H](CO)C(=O)N[C@H]2CCCN(O)C2=O)C(O)C(=O)O)CCNC34	CC(=O)C(=O)CCC(=O)NC1=Cc2cc(O)c(O)cc2N2C(C(=O)N[C@H](CO)C(=O)N[C@@H](CCCN)C(=O)N[C@@H](C(=O)N[C@@H](CO)C(=O)N[C@H](CO)C(=O)N[C@H](CO)C(=O)N[C@H]3CCCN(O)C3=O)C(O)C(=O)O)CCNC12	NRPS	C45H64N12O21		1109.06	D-Ser, Orn, OH-Asp, Ser, Ser, D-Ser, OH-cOrn	Carboxylate of siderophore doesn't take part in iron chelate	Appendix 1 in Chemistry and biology of siderophores 2010 Natural Product Reports		45	64	12	21	0	0.703125	3.75	2.14286	0	OH-Asp, Orn, Ser, Ser, ChrP, X0, Ser, OH-cOrn, Ser	9	0.884615	1	Bacteria	Proteobacteria	Gammaproteobacteria	Pseudomonadales	Pseudomonadaceae	Pseudomonas	Pseudomonas sp.	Orn derivatives	Chromophore	Asp
353	520	433	Pyoverdine 7.5	Pyoverdine TII	2	1	0	0	0	0	0	0	0	0	0	0	0	6	Catecholate/Hydroxamate	Pseudomonas aeruginosa		Tappe, R., Taraz, K., Budzikiewicz, H., Meyer, J-M., Lefevre, J. F. (1993) J. Prakt. Chem. 335,83-87	CC(O)[C@H](NC(=O)CNC(=O)[C@@H](CCCN)NC(=O)[C@@H](CCCN(O)C=O)NC(=O)[C@@H](CO)NC(=O)C1CCNC2N1c1cc(O)c(O)cc1C=C2NC(=O)CCC(=O)CCC(O)=O)C(=O)N[C@@H](CO)C(=O)N[C@H]1CCCN(O)C1=O	CC(O)[C@H](NC(=O)CNC(=O)[C@@H](CCCN)NC(=O)[C@@H](CCCN(O)C=O)NC(=O)[C@@H](CO)NC(=O)C1CCNC2C(NC(=O)CCC(=O)CCC(=O)O)=Cc3cc(O)c(O)cc3N12)C(=O)N[C@@H](CO)C(=O)N[C@H]1CCCN(O)C1=O	NRPS	C48H71N13O20		1150.15	D-Ser, D-Fo-OH-Orn, Orn, Gly, D-aThr, Ser, OH-cOrn		Appendix 1 in Chemistry and biology of siderophores 2010 Natural Product Reports		48	71	13	20	0	0.676056	3.69231	2.4	0	Orn, Fo-OH-Orn, Ser, ChrP, X0, Suc, Gly, aThr/Thr, OH-cOrn, Ser	10	0.950617	1	Bacteria	Proteobacteria	Gammaproteobacteria	Pseudomonadales	Pseudomonadaceae	Pseudomonas	Pseudomonas aeruginosa	Orn derivatives	Chromophore
354	521	434	Pyoverdine 7.6		1	1	0	0	0	1	0	0	0	0	0	0	0	6	Alpha-Hydroxycarboxylate/Catecholate/Hydroxamate	Pseudomonas libanensis		Meyer, J-M., Gruffaz, C., Raharinosy, V., Bezverbnaya, I., Schäfer, M., Budzikiewicz, H. (2008)Biometals. 21, 259-271	CC(NC(=O)C2CCNC3C(NC(=O)CCC(N)=O)=Cc1cc(O)c(O)cc1N23)C(=O)NC(CCCN)C(=O)NC(C(=O)NC(CO)C(=O)NC(CCCN)C(=O)NC(CO)C(=O)NC4CCCN(O)C4=O)C(O)C(=O)O	CC(NC(=O)C1CCNC2C(NC(=O)CCC(N)=O)=Cc3cc(O)c(O)cc3N12)C(=O)NC(CCCN)C(=O)NC(C(=O)NC(CO)C(=O)NC(CCCN)C(=O)NC(CO)C(=O)NC1CCCN(O)C1=O)C(O)C(=O)O	NRPS	C45H68N14O18		1093.11	Ala, Orn, OH-Asp, Ser, Orn, Ser, OH-cOrn	(chirality not determined)	Appendix 1 in Chemistry and biology of siderophores 2010 Natural Product Reports		45	68	14	18	0	0.661765	3.21429	2.5	0	Orn, Ala, ChrP, X0, Orn, Ser, OH-cOrn, Ser, OH-Asp	9	0.909091	1	Bacteria	Proteobacteria	Gammaproteobacteria	Pseudomonadales	Pseudomonadaceae	Pseudomonas	Pseudomonas libanensis	Orn derivatives	Chromophore	Asp
355	522	435	Pyoverdine 7.7		0	1	0	0	0	3	0	0	0	0	0	0	0	8	Alpha-Hydroxycarboxylate/Catecholate	Pseudomonas cichorii		Bultreys, A., Gheyse, I., Wathelet, B., Schafer, M., Budzikiewicz, H. (2004) Z. Naturforsch.59c, 613-618	CC1OC(=O)[C@H](CO)NC(=O)[C@@H](C(O)C(=O)O)NC(=O)[C@H](C(O)C(=O)O)NC(=O)CNC(=O)[C@@H]1NC(=O)[C@H](NC(=O)[C@H](N)CCCCNC(=O)C3CCNC4C(NC(=O)CCC(N)=O)=Cc2cc(O)c(O)cc2N34)C(O)C(=O)O	CC1OC(=O)[C@H](CO)NC(=O)[C@@H](C(O)C(=O)O)NC(=O)[C@H](C(O)C(=O)O)NC(=O)CNC(=O)[C@@H]1NC(=O)[C@H](NC(=O)[C@H](N)CCCCNC(=O)C1CCNC2C(NC(=O)CCC(N)=O)=Cc3cc(O)c(O)cc3N12)C(O)C(=O)O	NRPS	C44H60N12O23		1125.02	εLys, D-OH-Asp, Thr, (Thr, Gly, D-OH-Asp, Ser)	Alpha-Aminocarboxylate siderophore doesn't take part in iron chelate	Appendix 1 in Chemistry and biology of siderophores 2010 Natural Product Reports		44	60	12	23	0	0.733333	3.66667	1.91304	0	OH-Asp, Gly, Lys, ChrP, OH-Asp, Ser, aThr/Thr, OH-Asp, X0	9	0.911392	1	Bacteria	Proteobacteria	Gammaproteobacteria	Pseudomonadales	Pseudomonadaceae	Pseudomonas	Pseudomonas cichorii		Chromophore	Asp
356	523	436	Pyoverdine 7.8	Pyoverdine PL8	2	1	0	0	0	0	0	0	0	0	0	0	0	6	Catecholate/Hydroxamate	Pseudomonas fluorescens		Barelmann, I., Taraz, K., Budzikiewicz, H., Geoffroy, V. A., Meyer, J-M. (2002) Z. Naturforsch57c, 9-16	CC(=O)N(O)CCC[C@@H](NC(=O)[C@@H](CCCCN)NC(=O)C2CCNC3C(NC(=O)CCC(=O)O)=Cc1cc(O)c(O)cc1N23)C(=O)N[C@H](C)C(=O)NCC(=O)N[C@H](C(=O)N[C@@H](CO)C(=O)N[C@H]4CCCN(O)C4=O)C(C)O	CC(=O)N(O)CCC[C@@H](NC(=O)[C@@H](CCCCN)NC(=O)C1CCNC2C(NC(=O)CCC(=O)O)=Cc3cc(O)c(O)cc3N12)C(=O)N[C@H](C)C(=O)NCC(=O)N[C@H](C(=O)N[C@@H](CO)C(=O)N[C@H]1CCCN(O)C1=O)C(C)O	NRPS	C47H71N13O18		1106.15	Lys, D-Ac-OH-Orn, Ala, Gly, D-aThr, Ser, OH-cOrn	Carboxylate of siderophore doesn't take part in iron chelate	Appendix 1 in Chemistry and biology of siderophores 2010 Natural Product Reports		47	71	13	18	0	0.661972	3.61538	2.61111	0	Ac-OH-Orn, Lys, ChrP, Ser, aThr/Thr, OH-cOrn, Ala, Gly, Suc	9	1	0	Bacteria	Proteobacteria	Gammaproteobacteria	Pseudomonadales	Pseudomonadaceae	Pseudomonas	Pseudomonas fluorescens	Orn derivatives	Chromophore
357	524	437	Pyoverdine 7.9	Pyoverdine 11370	1	1	0	0	0	1	0	0	0	0	0	0	0	6	Alpha-Hydroxycarboxylate/Catecholate/Hydroxamate	Pseudomonas putida		Budzikiewicz, H., Fernandez, D. U., Fuchs, R., Michalke, R., Taraz, K., Ruangviriyachai, C.(1999) Z. Naturforsch. 54c, 1021-1026	C[C@H](NC(=O)[C@H](CO)NC(=O)[C@H](NC(=O)[C@@H](N)CCCCNC(=O)[C@H](CC(=O)O)NC(=O)C2CCNC3C(NC(=O)CC(O)C(=O)O)=Cc1cc(O)c(O)cc1N23)C(O)C(=O)O)C(=O)N[C@@H](CO)C(=O)N[C@H]4CCCN(O)C4=O	C[C@H](NC(=O)[C@H](CO)NC(=O)[C@H](NC(=O)[C@@H](N)CCCCNC(=O)[C@H](CC(=O)O)NC(=O)C1CCNC2C(NC(=O)CC(O)C(=O)O)=Cc3cc(O)c(O)cc3N12)C(O)C(=O)O)C(=O)N[C@@H](CO)C(=O)N[C@H]1CCCN(O)C1=O	NRPS	C45H64N12O22		1125.06	Asp, εLys, D-OH-Asp, D-Ser, Ala, D-Ser, OH-cOrn	Alpha-Aminocarboxylate siderophore doesn't take part in iron chelate; Alpha-Hydroxycarboxylate of siderophore doesn't take part in iron chelate	Appendix 1 in Chemistry and biology of siderophores 2010 Natural Product Reports		45	64	12	22	0	0.703125	3.75	2.04545	0	Asp, ChrP, OH-cOrn, Ser, Ser, OH-Asp, Lys, X0, Ala	9	0.898734	1	Bacteria	Proteobacteria	Gammaproteobacteria	Pseudomonadales	Pseudomonadaceae	Pseudomonas	Pseudomonas putida	Orn derivatives	Chromophore	Asp
358	525	448	Pyoverdine 8.1	Pyoverdine A214	1	1	0	0	0	1	0	0	0	0	0	0	0	6	Alpha-Hydroxycarboxylate/Catecholate/Hydroxamate	Pseudomonas putida		Uria-Fernandez, D., Geoffroy, V., Schäfer, M., Meyer, J-M., Budzikiewicz, H. (2003) Monatsh.Chem. 134, 1421-1431	CC(=O)N(O)CCC[C@@H](NC(=O)[C@@H](CO)NC(=O)C2CCNC3C(NC(=O)CCC(N)=O)=Cc1cc(O)c(O)cc1N23)C(=O)N[C@@H](C)C(=O)NCC(=O)N[C@@H]4COC(=O)[C@H](C(C)O)NC(=O)[C@H](C(O)C(=O)O)NC(=O)[C@H](C)NC4=O	CC(=O)N(O)CCC[C@@H](NC(=O)[C@@H](CO)NC(=O)C1CCNC2C(NC(=O)CCC(N)=O)=Cc3cc(O)c(O)cc3N12)C(=O)N[C@@H](C)C(=O)NCC(=O)N[C@@H]1COC(=O)[C@H](C(C)O)NC(=O)[C@H](C(O)C(=O)O)NC(=O)[C@H](C)NC1=O	NRPS	C46H65N13O21		1136.08	D-Ser, D-Ac-OH-Orn, Ala, Gly, (D-Ser, Ala, OH-Asp, Thr)		Appendix 1 in Chemistry and biology of siderophores 2010 Natural Product Reports		46	65	13	21	0	0.707692	3.53846	2.19048	0	Ala, Ser, Gly, Ser, ChrP, X0, aThr/Thr, Ala, Ac-OH-Orn, OH-Asp	10	0.9125	1	Bacteria	Proteobacteria	Gammaproteobacteria	Pseudomonadales	Pseudomonadaceae	Pseudomonas	Pseudomonas putida	Orn derivatives	Chromophore	Asp
359	526	449	Pyoverdine 8.2	Pyoverdine P19	1	1	0	0	0	1	0	0	0	0	0	0	0	6	Alpha-Hydroxycarboxylate/Catecholate/Hydroxamate	Pseudomonas fluorescens		Uria-Fernandez, D., Fuchs, R., Schäfer, M., Budzikiewicz, H. (2003) Z. Naturforsch. 58c, 1-10	CC(=O)N(O)CCC[C@@H](NC(=O)[C@@H](CO)NC(=O)C2CCNC3C(NC(=O)CCC(N)=O)=Cc1cc(O)c(O)cc1N23)C(=O)N[C@@H](C)C(=O)NCC(=O)N[C@@H]4COC(=O)[C@H](C(C)O)NC(=O)C([C@@H](O)C(=O)O)NC(=O)[C@H](CO)NC4=O	CC(=O)N(O)CCC[C@@H](NC(=O)[C@@H](CO)NC(=O)C1CCNC2C(NC(=O)CCC(N)=O)=Cc3cc(O)c(O)cc3N12)C(=O)N[C@@H](C)C(=O)NCC(=O)N[C@@H]1COC(=O)[C@H](C(C)O)NC(=O)C([C@@H](O)C(=O)O)NC(=O)[C@H](CO)NC1=O	NRPS	C46H65N13O22		1152.08	D-Ser, D-Ac-OH-Orn, Ala, Gly, (D-Ser, Ser, D-OH-Asp, Thr)	(chirality of alanines not determined)	Appendix 1 in Chemistry and biology of siderophores 2010 Natural Product Reports		46	65	13	22	0	0.707692	3.53846	2.09091	0	Gly, Ala, Ser, Ser, OH-Asp, ChrP, X0, aThr/Thr, Ac-OH-Orn, Ser	10	0.91358	1	Bacteria	Proteobacteria	Gammaproteobacteria	Pseudomonadales	Pseudomonadaceae	Pseudomonas	Pseudomonas fluorescens	Orn derivatives	Chromophore	Asp
360	527	450	Pyoverdine 8.3	Pyoverdine D-TR133	2	1	0	0	0	0	0	0	0	0	0	0	0	6	Catecholate/Hydroxamate	Pseudomonas chlororaphis		Barelmann, I., Fernandez, D. U., Budzikiewicz, H., Meyer, J-M. (2003) Biometals. 16, 263-270	CC4NC(=O)C(C)NC(=O)[C@@H](NC(=O)[C@H](CCCCN)NC(=O)[C@@H](CCCN(O)C=O)NC(=O)[C@H](CC(=O)O)NC(=O)C2CCNC3C(NC(=O)CCC(N)=O)=Cc1cc(O)c(O)cc1N23)C(C)OC(=O)C(C)NC(=O)C(CCCN(O)C=O)NC4=O	CC1NC(=O)C(C)NC(=O)[C@@H](NC(=O)[C@H](CCCCN)NC(=O)[C@@H](CCCN(O)C=O)NC(=O)[C@H](CC(=O)O)NC(=O)C2CCNC3C(NC(=O)CCC(N)=O)=Cc4cc(O)c(O)cc4N23)C(C)OC(=O)C(C)NC(=O)C(CCCN(O)C=O)NC1=O	NRPS	C52H77N15O20		1232.26	Asp, D-Fo-OH-Orn, Lys, (Thr, D-Ala, D-Ala, D-Fo-OH-Orn, D-Ala)	Carboxylate of siderophore doesn't take part in iron chelate	Appendix 1 in Chemistry and biology of siderophores 2010 Natural Product Reports		52	77	15	20	0	0.675325	3.46667	2.6	0	Ala, aThr/Thr, Lys, Fo-OH-Orn, Asp, ChrP, Ala, Fo-OH-Orn, Ala, X0	10	0.91954	1	Bacteria	Proteobacteria	Gammaproteobacteria	Pseudomonadales	Pseudomonadaceae	Pseudomonas	Pseudomonas chlororaphis	Orn derivatives	Chromophore
361	528	451	Pyoverdine 8.4	Pyoverdine 90-51	1	1	0	0	0	1	0	0	0	0	0	0	0	6	Alpha-Hydroxycarboxylate/Catecholate/Hydroxamate	Pseudomonas putida		Sultana, R., Siddiqui, B. S., Taraz, K., Budzikiewicz, H., Meyer, J-M. (2000) Biometals. 13,147-152	CC(O)C(NC(=O)CNC(=O)[C@H](CO)NC(=O)[C@H](NC(=O)[C@@H](N)CCCCNC(=O)[C@H](CC(=O)O)NC(=O)C2CCNC3C(NC(=O)CC(O)C(N)=O)=Cc1cc(O)c(O)cc1N23)C(O)C(=O)O)C(=O)NC(CCCCN)C(=O)N[C@H]4CCCN(O)C4=O	CC(O)C(NC(=O)CNC(=O)[C@H](CO)NC(=O)[C@H](NC(=O)[C@@H](N)CCCCNC(=O)[C@H](CC(=O)O)NC(=O)C1CCNC2C(NC(=O)CC(O)C(N)=O)=Cc3cc(O)c(O)cc3N12)C(O)C(=O)O)C(=O)NC(CCCCN)C(=O)N[C@H]1CCCN(O)C1=O	NRPS	C51H77N15O22		1252.25	Asp, εLys, D-OH-Asp, Ser, Gly, D-aThr, Lys, OH-cOrn	Carboxylate of siderophore doesn't take part in iron chelate	Appendix 1 in Chemistry and biology of siderophores 2010 Natural Product Reports		51	77	15	22	0	0.662338	3.4	2.31818	0	OH-Asp, Lys, Gly, Ser, Asp, OH-cOrn, Lys, ChrP, X0, aThr/Thr	10	0.909091	1	Bacteria	Proteobacteria	Gammaproteobacteria	Pseudomonadales	Pseudomonadaceae	Pseudomonas	Pseudomonas putida	Orn derivatives	Chromophore	Asp
362	529	452	Pyoverdine 8.5		2	1	0	0	0	0	0	0	0	0	0	0	0	6	Catecholate/Hydroxamate	Pseudomonas sp.		Meyer, J-M., Gruffaz, C., Raharinosy, V., Bezverbnaya, I., Schäfer, M., Budzikiewicz, H. (2008)Biometals. 21, 259-271	OCC(NC(=O)C(CCCN(O)C=O)NC(=O)C(CO)NC(=O)C(CO)NC(=O)C1CCNC2N1c1cc(O)c(O)cc1C=C2NC(=O)CCC(=O)C(O)=O)C(=O)NC(CO)C(=O)NC1CCCCNC(=O)C(CCCN(O)C=O)NC(=O)C(CO)NC1=O	O=CN(O)CCCC1NC(=O)C(CO)NC(=O)C(NC(=O)C(CO)NC(=O)C(CO)NC(=O)C(CCCN(O)C=O)NC(=O)C(CO)NC(=O)C(CO)NC(=O)C2CCNC3C(NC(=O)CCC(=O)C(=O)O)=Cc4cc(O)c(O)cc4N23)CCCCNC1=O	NRPS	C51H74N14O24		1267.21	Ser, Ser, Fo-OH-Orn, Ser, Ser, (Lys, Ser, Fo-OH-Orn)	Carboxylate of siderophore doesn't take part in iron chelate	Appendix 1 in Chemistry and biology of siderophores 2010 Natural Product Reports		51	74	14	24	0	0.689189	3.64286	2.125	0	Ser, Ser, Fo-OH-Orn, Ser, Fo-OH-Orn, Ser, Ser, ChrP, Lys, X0	10	0.898876	1	Bacteria	Proteobacteria	Gammaproteobacteria	Pseudomonadales	Pseudomonadaceae	Pseudomonas	Pseudomonas sp.	Orn derivatives	Chromophore
363	530	453	Pyoverdine 8.6	Pyoverdine 96-318	2	1	0	0	0	0	0	0	0	0	0	0	0	6	Catecholate/Hydroxamate	Pseudomonas sp.		Schlegel, K., Fuchs, R., Schäfer, M., Taraz, K., Budzikiewicz, H., Geoffroy, V., Meyer, J-M. (2001) Z. Naturforsch. 56c, 680-686	NCCC[C@H](NC(=O)[C@H](CO)NC(=O)C1CCNC2N1c1cc(O)c(O)cc1C=C2NC(=O)CCC(N)=O)C(=O)N[C@@H](CCCN(O)C=O)C(=O)N[C@H](CO)C(=O)N[C@@H](CO)C(=O)N[C@@H]1CCCCNC(=O)[C@H](CO)NC(=O)[C@H](CCCN(O)C=O)NC1=O	NCCC[C@H](NC(=O)[C@H](CO)NC(=O)C1CCNC2C(NC(=O)CCC(N)=O)=Cc3cc(O)c(O)cc3N12)C(=O)N[C@@H](CCCN(O)C=O)C(=O)N[C@H](CO)C(=O)N[C@@H](CO)C(=O)N[C@@H]1CCCCNC(=O)[C@H](CO)NC(=O)[C@H](CCCN(O)C=O)NC1=O	NRPS	C52H80N16O21		1265.29	D-Ser, Orn, Fo-OH-Orn, D-Ser, Ser, (Lys, Fo-OH-Orn, Ser)	(chirality not determined)	Appendix 1 in Chemistry and biology of siderophores 2010 Natural Product Reports		52	80	16	21	0	0.65	3.25	2.47619	0	Ser, Fo-OH-Orn, Fo-OH-Orn, Lys, Orn, Ser, ChrP, X0, Ser, Ser	10	0.921348	1	Bacteria	Proteobacteria	Gammaproteobacteria	Pseudomonadales	Pseudomonadaceae	Pseudomonas	Pseudomonas sp.	Orn derivatives	Chromophore
364	531	454	Pyoverdine 8.7	Pyoverdine I-III	2	1	0	0	0	0	0	0	0	0	0	0	0	6	Catecholate/Hydroxamate	Pseudomonas fluorescens		Budzikiewicz, H. (2004) Prog. Chem. Org. Nat. Prod. 87, 81-237	CC1OC(=O)[C@H](CCCCN)NC(=O)[C@@H](CCCN(O)C=O)NC(=O)C(C)NC(=O)C(C)NC(=O)[C@H]1NC(=O)[C@H](CCCCN)NC(=O)[C@@H](CCCN(O)C=O)NC(=O)[C@@H](CC(N)=O)NC(=O)C1CCNC2N1c1cc(O)c(O)cc1C=C2NC(=O)CCC(O)=O	CC1NC(=O)C(C)NC(=O)[C@@H](NC(=O)[C@H](CCCCN)NC(=O)[C@@H](CCCN(O)C=O)NC(=O)[C@@H](CC(N)=O)NC(=O)C2CCNC3C(NC(=O)CCC(=O)O)=Cc4cc(O)c(O)cc4N23)C(C)OC(=O)[C@H](CCCCN)NC(=O)[C@@H](CCCN(O)C=O)NC1=O	NRPS	C55H84N16O20		1289.35	Asn, D-Fo-OH-Orn, Lys, (Thr, D-Ala, D-Ala, D-Fo-OH-Orn, Lys)	Carboxylate of siderophore doesn't take part in iron chelate	Appendix 1 in Chemistry and biology of siderophores 2010 Natural Product Reports		55	84	16	20	0	0.654762	3.4375	2.75	0	Asn, ChrP, Ala, aThr/Thr, Fo-OH-Orn, Lys, Fo-OH-Orn, Lys, Suc, Ala	10	1	0	Bacteria	Proteobacteria	Gammaproteobacteria	Pseudomonadales	Pseudomonadaceae	Pseudomonas	Pseudomonas fluorescens	Orn derivatives	Chromophore
365	532	455	Pyoverdine 8.8	Pyoverdine CHA0; Pyoverdine CHAO	2	1	0	0	0	0	0	0	0	0	0	0	0	6	Catecholate/Hydroxamate	Pseudomonas fluorescens		Wong-Lun-Sang, S., Bernardini, J. J., Hennard, C., Kyslic, P., Dell, A., Abdallah, M. A. (1996)Tetrahedron. Letts. 37, 3329-3332	CC4NC(=O)[C@@H](NC(=O)[C@H](CCCCN)NC(=O)[C@@H](CCCN(O)C=O)NC(=O)[C@@H](CC(=O)O)NC(=O)C2CCNC3C(NC(=O)CCC(N)=O)=Cc1cc(O)c(O)cc1N23)C(C)OC(=O)[C@H](CCCCN)NC(=O)[C@@H](CCCN(O)C=O)NC(=O)C(C)NC4=O	CC1NC(=O)C(C)NC(=O)[C@@H](NC(=O)[C@H](CCCCN)NC(=O)[C@@H](CCCN(O)C=O)NC(=O)[C@@H](CC(=O)O)NC(=O)C2CCNC3C(NC(=O)CCC(N)=O)=Cc4cc(O)c(O)cc4N23)C(C)OC(=O)[C@H](CCCCN)NC(=O)[C@@H](CCCN(O)C=O)NC1=O	NRPS	C55H84N16O20		1289.35	Asp, D-Fo-OH-Orn, Lys, (Thr, D-Ala, D-Ala, D-Fo-OH-Orn, Lys)	Carboxylate of siderophore doesn't take part in iron chelate	Appendix 1 in Chemistry and biology of siderophores 2010 Natural Product Reports		55	84	16	20	0	0.654762	3.4375	2.75	0	Asp, ChrP, Fo-OH-Orn, Ala, Ala, X0, aThr/Thr, Lys, Fo-OH-Orn, Lys	10	0.923077	1	Bacteria	Proteobacteria	Gammaproteobacteria	Pseudomonadales	Pseudomonadaceae	Pseudomonas	Pseudomonas fluorescens	Orn derivatives	Chromophore
366	533	456	Pyoverdine 8.9	Pyoverdine E	2	1	0	0	0	0	0	0	0	0	0	0	0	6	Catecholate/Hydroxamate	Pseudomonas aeruginosa		Briskot, G., Taraz, K., Budzikiewicz, H. (1989) Liebigs Ann. Chem. 375-384	C[C@@H](O)[C@@H]1NC(=O)[C@@H](NC(=O)C(CCCN(O)C=O)NC(=O)[C@H](CCCCNC1=O)NC(=O)C(CCCN(O)C=O)NC(=O)[C@@H](CO)NC(=O)[C@H](CCCN=C(N)N)NC(=O)[C@@H](CO)NC(=O)C1CCNC2N1c1cc(O)c(O)cc1C=C2NC(=O)CCC(N)=O)[C@@H](C)O	C[C@@H](O)[C@@H]1NC(=O)C(CCCN(O)C=O)NC(=O)[C@@H](NC(=O)C(CCCN(O)C=O)NC(=O)[C@@H](CO)NC(=O)[C@H](CCCN=C(N)N)NC(=O)[C@@H](CO)NC(=O)C2CCNC3C(NC(=O)CCC(N)=O)=Cc4cc(O)c(O)cc4N23)CCCCNC(=O)[C@H]([C@@H](C)O)NC1=O	NRPS	C55H86N18O21		1335.38	D-Ser, Arg, D-Ser, Fo-OH-Orn, (Lys, Fo-OH-Orn, Thr, Thr)		Appendix 1 in Chemistry and biology of siderophores 2010 Natural Product Reports		55	86	18	21	0	0.639535	3.05556	2.61905	0	aThr/Thr, Fo-OH-Orn, Lys, aThr/Thr, ChrP, X0, Ser, Arg, Ser, Fo-OH-Orn	10	0.925532	1	Bacteria	Proteobacteria	Gammaproteobacteria	Pseudomonadales	Pseudomonadaceae	Pseudomonas	Pseudomonas aeruginosa	Orn derivatives	Chromophore
367	534	457	Pyoverdine 9.1		1	1	0	0	0	1	0	0	0	0	0	0	0	6	Alpha-Hydroxycarboxylate/Catecholate/Hydroxamate	Pseudomonas sp.		Meyer, J-M., Gruffaz, C., Raharinosy, V., Bezverbnaya, I., Schäfer, M., Budzikiewicz, H. (2008)Biometals. 21, 259-271	C=C(NC1CCCN(O)C1=O)C(NC(=O)C(NC(=O)C(NC(=O)CNC(=O)C(CO)NC(=O)C(CO)NC(=O)C(NC(=O)C(N)CCCCNC(=O)C(CC(=O)O)NC(=O)C3CCNC4C(NC(=O)CCC(N)=O)=Cc2cc(O)c(O)cc2N34)C(O)C(=O)O)C(C)O)C(C)O)C(C)O	C=C(NC1CCCN(O)C1=O)C(NC(=O)C(NC(=O)C(NC(=O)CNC(=O)C(CO)NC(=O)C(CO)NC(=O)C(NC(=O)C(N)CCCCNC(=O)C(CC(=O)O)NC(=O)C1CCNC2C(NC(=O)CCC(N)=O)=Cc3cc(O)c(O)cc3N12)C(O)C(=O)O)C(C)O)C(C)O)C(C)O	NRPS	C57H86N16O25		1395.39	Asp, εLys, OH-Asp, Ser, Ser, Thr, Thr, Thr, OH-cOrn	Carboxylate of siderophore doesn't take part in iron chelate	Appendix 1 in Chemistry and biology of siderophores 2010 Natural Product Reports		57	86	16	25	0	0.662791	3.5625	2.28	0	Ser, OH-Asp, X0, aThr/Thr, Asp, ChrP, OH-cOrn, Gly, Ser, Lys, X1, aThr/Thr	12	0.857143	2	Bacteria	Proteobacteria	Gammaproteobacteria	Pseudomonadales	Pseudomonadaceae	Pseudomonas	Pseudomonas sp.	Orn derivatives	Chromophore	Asp
368	535	466	Pyoverdine 9.10	Pyoverdine 95-275	2	1	0	0	0	0	0	0	0	0	0	0	0	6	Catecholate/Hydroxamate	Pseudomonas fluorescens		Sultana, B., Fuchs, R., Schmickler, H., Schlegel, K., Budzikiewicz, H., Siddiqui, B. S., Geoffroy, V., Meyer, J-M. (2000) Z. Naturforsch. 55c, 857-865	NCCCC[C@@H]4NC(=O)[C@H](CCCN(O)C=O)NC(=O)[C@@H](NC(=O)C(CO)NC(=O)C(CO)NC(=O)[C@H](CCCN(O)C=O)NC(=O)[C@H](CO)NC(=O)[C@H](CO)NC(=O)C2CCNC3C(NC(=O)CCC(=O)C(=O)O)=Cc1cc(O)c(O)cc1N23)CCCCNC(=O)[C@@H](CO)NC4=O	NCCCC[C@@H]1NC(=O)[C@H](CCCN(O)C=O)NC(=O)[C@@H](NC(=O)C(CO)NC(=O)C(CO)NC(=O)[C@H](CCCN(O)C=O)NC(=O)[C@H](CO)NC(=O)[C@H](CO)NC(=O)C2CCNC3C(NC(=O)CCC(=O)C(=O)O)=Cc4cc(O)c(O)cc4N23)CCCCNC(=O)[C@@H](CO)NC1=O	NRPS	C57H86N16O25		1395.39	D-Ser, Ser, Fo-OH-Orn, D-Ser, D-Ser, (Lys, Fo-OH-Orn, Lys, Ser)	Carboxylate of siderophore doesn't take part in iron chelate	Appendix 1 in Chemistry and biology of siderophores 2010 Natural Product Reports		57	86	16	25	0	0.662791	3.5625	2.28	0	Lys, Ser, Fo-OH-Orn, Ser, Fo-OH-Orn, Ser, Ser, Ser, ChrP, Lys, X0	11	0.908163	1	Bacteria	Proteobacteria	Gammaproteobacteria	Pseudomonadales	Pseudomonadaceae	Pseudomonas	Pseudomonas fluorescens	Orn derivatives	Chromophore
369	536	467	Pyoverdine 9.11	Pyoverdine C	1	1	0	0	0	1	0	0	0	0	0	0	0	6	Alpha-Hydroxycarboxylate/Catecholate/Hydroxamate	Pseudomonas putida		Seinsche, D., Taraz, K., Budzikiewicz, H., Gondol, D. (1993) J. Prakt. Chem. 335, 157-168	CC(O)CC(=O)N(O)CCC[C@@H](NC(=O)[C@H](CC(=O)O)NC(=O)C2CCNC3C(NC(=O)CC(O)C(N)=O)=Cc1cc(O)c(O)cc1N23)C(=O)N[C@@H](CCN)C(=O)N[C@H](C(=O)NCC(=O)N[C@H](CO)C(=O)N[C@@H](CO)C(=O)N[C@H](C(=O)N[C@H](C(=O)O)C(C)O)C(O)C(=O)O)C(C)O	CC(O)CC(=O)N(O)CCC[C@@H](NC(=O)[C@H](CC(=O)O)NC(=O)C1CCNC2C(NC(=O)CC(O)C(N)=O)=Cc3cc(O)c(O)cc3N12)C(=O)N[C@@H](CCN)C(=O)N[C@H](C(=O)NCC(=O)N[C@H](CO)C(=O)N[C@@H](CO)C(=O)N[C@H](C(=O)N[C@H](C(=O)O)C(C)O)C(O)C(=O)O)C(C)O	NRPS	C54H81N15O28		1388.31	Asp, OH-But-D-OH-Orn, D-Dab, Thr, Gly, Ser, D-Ser, OH-Asp, Thr	Carboxylate of siderophore doesn't take part in iron chelate; Alpha-Aminocarboxylate siderophore doesn't take part in iron chelate	Appendix 1 in Chemistry and biology of siderophores 2010 Natural Product Reports		54	81	15	28	0	0.666667	3.6	1.92857	0	OH-Orn, C4:0-OH(3), ChrP, X0, aThr/Thr, OH-Asp, Asp, aThr/Thr, Dab, Ser, Gly, Ser	12	0.917526	1	Bacteria	Proteobacteria	Gammaproteobacteria	Pseudomonadales	Pseudomonadaceae	Pseudomonas	Pseudomonas putida	Orn derivatives	Chromophore	Asp
370	537	468	Pyoverdine 9.12		1	1	0	0	0	1	0	0	0	0	0	0	0	6	Alpha-Hydroxycarboxylate/Catecholate/Hydroxamate	Pseudomonas fluorescens		Meyer, J-M., Gruffaz, C., Raharinosy, V., Bezverbnaya, I., Schäfer, M., Budzikiewicz, H. (2008)Biometals. 21, 259-271	CC(O)C(NC(=O)C(NC(=O)C(CCCN=C(N)N)NC(=O)C(CO)NC(=O)C(CO)NC(=O)C(CO)NC(=O)C(CCCN)NC(=O)C(CCCN(O)C(C)=O)NC(=O)C(C)NC(=O)C1CCNC2N1c1cc(O)c(O)cc1C=C2NC(=O)CCC(N)=O)C(O)C(O)=O)C(O)=O	CC(=O)N(O)CCCC(NC(=O)C(C)NC(=O)C1CCNC2C(NC(=O)CCC(N)=O)=Cc3cc(O)c(O)cc3N12)C(=O)NC(CCCN)C(=O)NC(CO)C(=O)NC(CO)C(=O)NC(CO)C(=O)NC(CCCN=C(N)N)C(=O)NC(C(=O)NC(C(=O)O)C(C)O)C(O)C(=O)O	NRPS	C55H86N18O24		1383.38	Ala, Ac-OH-Orn, Orn, Ser, Ser, Ser, Arg, OH-Asp, Thr	(chirality not determined); Alpha-Aminocarboxylate siderophore doesn't take part in iron chelate	Appendix 1 in Chemistry and biology of siderophores 2010 Natural Product Reports		55	86	18	24	0	0.639535	3.05556	2.29167	0	Ala, ChrP, X0, Ser, Orn, Arg, Ser, Ac-OH-Orn, aThr/Thr, OH-Asp, Ser	11	0.927835	1	Bacteria	Proteobacteria	Gammaproteobacteria	Pseudomonadales	Pseudomonadaceae	Pseudomonas	Pseudomonas fluorescens	Orn derivatives	Chromophore	Asp
371	538	458	Pyoverdine 9.2	Pyoverdine Pau	2	1	0	0	0	0	0	0	0	0	0	0	0	6	Catecholate/Hydroxamate	Pseudomonas aureofaciens		Beiderbeck, H., Risse, D., Budzikiewicz, H., Taraz, K. (1999) Z. Naturforsch. 54c, 1-5	CC(=O)N(O)CCC[C@@H](NC(=O)[C@H](CO)NC(=O)C2CCNC3C(NC(=O)CCC(N)=O)=Cc1cc(O)c(O)cc1N23)C(=O)NCC(=O)N[C@H](C(=O)N[C@H](C(=O)N[C@@H](CCC(N)=O)C(=O)NCC(=O)N[C@@H](CO)C(=O)N[C@H]4CCCN(O)C4=O)C(C)O)C(C)O	CC(=O)N(O)CCC[C@@H](NC(=O)[C@H](CO)NC(=O)C1CCNC2C(NC(=O)CCC(N)=O)=Cc3cc(O)c(O)cc3N12)C(=O)NCC(=O)N[C@H](C(=O)N[C@H](C(=O)N[C@@H](CCC(N)=O)C(=O)NCC(=O)N[C@@H](CO)C(=O)N[C@H]1CCCN(O)C1=O)C(C)O)C(C)O	NRPS	C52H78N16O22		1279.27	D-Ser, D-Ac-OH-Orn, Gly, aThr, D-Thr, Gln, Gly, D-Ser, D-OH-cOrn		Appendix 1 in Chemistry and biology of siderophores 2010 Natural Product Reports		52	78	16	22	0	0.666667	3.25	2.36364	0	ChrP, X0, Gln, aThr/Thr, OH-cOrn, Ser, Ser, aThr/Thr, Gly, Gly, Ac-OH-Orn	11	0.922222	1	Bacteria	Proteobacteria	Gammaproteobacteria	Pseudomonadales	Pseudomonadaceae	Pseudomonas	Pseudomonas chlororaphis	Orn derivatives	Chromophore
372	539	459	Pyoverdine 9.3		2	1	0	0	0	0	0	0	0	0	0	0	0	6	Catecholate/Hydroxamate	Pseudomonas monteilii		Meyer, J-M., Gruffaz, C., Raharinosy, V., Bezverbnaya, I., Schäfer, M., Budzikiewicz, H. (2008)Biometals. 21, 259-271	CC(NC(=O)C(CCCN(O)C(C)=O)NC(=O)C(CCCCN)NC(=O)C(CC(O)=O)NC(=O)C1CCNC2N1c1cc(O)c(O)cc1C=C2NC(=O)CCC(=O)C(O)=O)C(=O)NC(CO)C(=O)NC(CO)C(=O)NCC(=O)NC(CO)C(=O)NC1CCCN(O)C1=O	CC(=O)N(O)CCCC(NC(=O)C(CCCCN)NC(=O)C(CC(=O)O)NC(=O)C1CCNC2C(NC(=O)CCC(=O)C(=O)O)=Cc3cc(O)c(O)cc3N12)C(=O)NC(C)C(=O)NC(CO)C(=O)NC(CO)C(=O)NCC(=O)NC(CO)C(=O)NC1CCCN(O)C1=O	NRPS	C54H79N15O24		1322.29	Asp, Lys, Ac-OH-Orn, Ala, Ser, Ser, Gly, Ser, OH-cOrn	2010年review把第二位的Orn上的乙酰基画成了甲酰基; (chirality not determined)	Appendix 1 in Chemistry and biology of siderophores 2010 Natural Product Reports		54	79	15	24	0	0.683544	3.6	2.25	0	Lys, Asp, Ala, Ac-OH-Orn, Ser, OH-cOrn, Ser, ChrP, X0, Gly, Ser	11	0.903226	1	Bacteria	Proteobacteria	Gammaproteobacteria	Pseudomonadales	Pseudomonadaceae	Pseudomonas	Pseudomonas monteilii	Orn derivatives	Chromophore
373	540	460	Pyoverdine 9.4		2	1	0	0	0	0	0	0	0	0	0	0	0	6	Catecholate/Hydroxamate	Pseudomonas fluorescens		Meyer, J-M., Gruffaz, C., Raharinosy, V., Bezverbnaya, I., Schäfer, M., Budzikiewicz, H. (2008)Biometals. 21, 259-271	CC(=O)N(O)CCCC(NC(=O)C(CO)NC(=O)C(CO)NC(=O)C(C)NC(=O)C(CCCCN)NC(=O)C(CO)NC(=O)C2CCNC3C(NC(=O)CCC(N)=O)=Cc1cc(O)c(O)cc1N23)C(=O)NC(CO)C(=O)NC(CO)C(=O)NC4CCCN(O)C4=O	CC(=O)N(O)CCCC(NC(=O)C(CO)NC(=O)C(CO)NC(=O)C(C)NC(=O)C(CCCCN)NC(=O)C(CO)NC(=O)C1CCNC2C(NC(=O)CCC(N)=O)=Cc3cc(O)c(O)cc3N12)C(=O)NC(CO)C(=O)NC(CO)C(=O)NC1CCCN(O)C1=O	NRPS	C53H82N16O22		1295.31	Ser, Lys, Ala, Ser, Ser, Ac-OH-Orn, Ser, Ser, OH-cOrn	(chirality not determined)	Appendix 1 in Chemistry and biology of siderophores 2010 Natural Product Reports		53	82	16	22	0	0.646341	3.3125	2.40909	0	Ser, Ser, Ala, Lys, Ser, ChrP, X0, Ser, Ser, OH-cOrn, Ac-OH-Orn	11	0.923077	1	Bacteria	Proteobacteria	Gammaproteobacteria	Pseudomonadales	Pseudomonadaceae	Pseudomonas	Pseudomonas fluorescens	Orn derivatives	Chromophore
374	541	461	Pyoverdine 9.5	Pyoverdine 2392	2	1	0	0	0	0	0	0	0	0	0	0	0	6	Catecholate/Hydroxamate	Pseudomonas fluorescens		Beiderbeck, H., Taraz, K., Meyer, J-M. (1999) Biometals. 12, 331-338	CC(=O)N(O)CCC[C@@H](NC(=O)[C@H](CCCCN)NC(=O)C2CCNC3C(NC(=O)CCC(=O)O)=Cc1cc(O)c(O)cc1N23)C(=O)NCC(=O)N[C@@H](C(=O)N[C@@H](C(=O)N[C@@H](CCC(N)=O)C(=O)NCC(=O)N[C@@H](CO)C(=O)N[C@H]4CCCN(O)C4=O)C(C)O)C(C)O	CC(=O)N(O)CCC[C@@H](NC(=O)[C@H](CCCCN)NC(=O)C1CCNC2C(NC(=O)CCC(=O)O)=Cc3cc(O)c(O)cc3N12)C(=O)NCC(=O)N[C@@H](C(=O)N[C@@H](C(=O)N[C@@H](CCC(N)=O)C(=O)NCC(=O)N[C@@H](CO)C(=O)N[C@H]1CCCN(O)C1=O)C(C)O)C(C)O	NRPS	C55H84N16O22		1321.35	D-Lys, D-Ac-OH-Orn, Gly, D-aThr, Thr, Gln, Gly, D-Ser, D-OH-cOrn		Appendix 1 in Chemistry and biology of siderophores 2010 Natural Product Reports		55	84	16	22	0	0.654762	3.4375	2.5	0	Ser, Gly, Gln, Ac-OH-Orn, Lys, ChrP, Suc, aThr/Thr, aThr/Thr, Gly, OH-cOrn	11	1	0	Bacteria	Proteobacteria	Gammaproteobacteria	Pseudomonadales	Pseudomonadaceae	Pseudomonas	Pseudomonas fluorescens	Orn derivatives	Chromophore
375	542	463	Pyoverdine 9.7	Pseudobactin 589A	0	1	0	0	0	2	0	0	0	0	0	0	0	6	Alpha-Hydroxycarboxylate/Catecholate	Pseudomonas putida		Persmark, M., Frejd, T., Mattiasson, B. (1990) Biochem. 29, 7348-7356	CC(O)[C@@H](NC(=O)[C@H](CO)NC(=O)[C@H](NC(=O)[C@@H](N)CCCCNC(=O)[C@@H](CC(=O)O)NC(=O)C2CCNC3C(NC(=O)CCC(N)=O)=Cc1cc(O)c(O)cc1N23)C(O)C(=O)O)C(=O)N[C@@H](C)C(=O)N[C@@H](CCC(=O)O)C(=O)N[C@@H](CO)C(=O)N[C@H]4CCCN(O)C4=O	CC(O)[C@@H](NC(=O)[C@H](CO)NC(=O)[C@H](NC(=O)[C@@H](N)CCCCNC(=O)[C@@H](CC(=O)O)NC(=O)C1CCNC2C(NC(=O)CCC(N)=O)=Cc3cc(O)c(O)cc3N12)C(O)C(=O)O)C(=O)N[C@@H](C)C(=O)N[C@@H](CCC(=O)O)C(=O)N[C@@H](CO)C(=O)N[C@H]1CCCN(O)C1=O	NRPS	C54H79N15O25		1338.29	Asp, εLys, D-OH-Asp, Ser, Thr, D-Ala, D-Glu, Ser, OH-cOrn		Appendix 1 in Chemistry and biology of siderophores 2010 Natural Product Reports		54	79	15	25	0	0.683544	3.6	2.16	0	Ser, Glu, OH-cOrn, ChrP, X0, OH-Asp, Lys, Asp, Ala, Ser, aThr/Thr	11	0.925532	1	Bacteria	Proteobacteria	Gammaproteobacteria	Pseudomonadales	Pseudomonadaceae	Pseudomonas	Pseudomonas putida		Chromophore	Asp
376	543	464	Pyoverdine 9.8	Pyoverdine 2461	1	1	0	0	0	1	0	0	0	0	0	0	0	6	Alpha-Hydroxycarboxylate/Catecholate/Hydroxamate	Pseudomonas putida		Budzikiewicz, H. (2004) Prog. Chem. Org. Nat. Prod. 87, 81-237	CC(O)[C@@H](NC(=O)[C@@H](C)NC(=O)[C@@H](NC(=O)[C@H](CO)NC(=O)[C@H](NC(=O)[C@@H](N)CCCCNC(=O)[C@@H](CC(=O)O)NC(=O)C2CCNC3C(NC(=O)CCC(=O)O)=Cc1cc(O)c(O)cc1N23)C(O)C(=O)O)C(C)O)C(=O)N[C@H](CCCCN)C(=O)N[C@H]4CCCN(O)C4=O	CC(O)[C@H](NC(=O)[C@H](CO)NC(=O)[C@H](NC(=O)[C@@H](N)CCCCNC(=O)[C@@H](CC(=O)O)NC(=O)C1CCNC2C(NC(=O)CCC(=O)O)=Cc3cc(O)c(O)cc3N12)C(O)C(=O)O)C(=O)N[C@H](C)C(=O)N[C@@H](C(=O)N[C@H](CCCCN)C(=O)N[C@H]1CCCN(O)C1=O)C(C)O	NRPS	C56H85N15O24		1352.36	Asp, εLys, D-OH-Asp, Ser, D-aThr, Ala, Thr, D-Lys, OH-cOrn	Carboxylate of siderophore doesn't take part in iron chelate	Appendix 1 in Chemistry and biology of siderophores 2010 Natural Product Reports		56	85	15	24	0	0.658824	3.73333	2.33333	0	Lys, aThr/Thr, OH-cOrn, Asp, ChrP, aThr/Thr, Ser, OH-Asp, Suc, Ala, Lys	11	1	0	Bacteria	Proteobacteria	Gammaproteobacteria	Pseudomonadales	Pseudomonadaceae	Pseudomonas	Pseudomonas putida	Orn derivatives	Chromophore	Asp
377	544	465	Pyoverdine 9.9		2	1	0	0	0	0	0	0	0	0	0	0	0	6	Catecholate/Hydroxamate	Pseudomonas putida		Budzikiewicz, H. (2004) Prog. Chem. Org. Nat. Prod. 87, 81-237	CC(=O)N(O)CCC[C@H](NC(=O)[C@@H](CC(=O)O)NC(=O)C2CCNC3C(NC(=O)CCC(N)=O)=Cc1cc(O)c(O)cc1N23)C5=NCC[C@@H](C(=O)N[C@H](C(=O)N[C@@H](C)C(=O)N[C@H](C(=O)N[C@H](C(=O)N[C@H](CCC(N)=O)C(=O)N[C@H]4CCCN(O)C4=O)C(C)O)C(C)O)C(C)O)N5	CC(=O)N(O)CCC[C@H](NC(=O)[C@@H](CC(=O)O)NC(=O)C1CCNC2C(NC(=O)CCC(N)=O)=Cc3cc(O)c(O)cc3N12)C1=NCC[C@@H](C(=O)N[C@H](C(=O)N[C@@H](C)C(=O)N[C@H](C(=O)N[C@H](C(=O)N[C@H](CCC(N)=O)C(=O)N[C@H]2CCCN(O)C2=O)C(C)O)C(C)O)C(C)O)N1	NRPS	C57H85N17O22		1360.39	Asp, (Ac-OH-Orn, Dab), Thr, D-Ala, Thr, Thr, D-Gln, OH-cOrn	Carboxylate of siderophore doesn't take part in iron chelate	Appendix 1 in Chemistry and biology of siderophores 2010 Natural Product Reports		57	85	17	22	0	0.670588	3.35294	2.59091	0	Ala, aThr/Thr, Gln, aThr/Thr, aThr/Thr, Dab, Ac-OH-Orn, ChrP, X0, Asp, OH-cOrn	11	0.927083	1	Bacteria	Proteobacteria	Gammaproteobacteria	Pseudomonadales	Pseudomonadaceae	Pseudomonas	Pseudomonas putida	Orn derivatives	Chromophore
378	545	633	Pyoverdine GB-1		1	1	0	0	0	1	0	0	0	0	0	0	0	6	Alpha-Hydroxycarboxylate/Catecholate/Hydroxamate	Pseudomonas putida GB-1		Parker D L, Lee S W, Geszvain K, et al. Pyoverdine synthesis by the Mn (II)-oxidizing bacterium Pseudomonas putida GB-1[J]. Frontiers in Microbiology, 2014, 5: 202.	C[C@@H](O)[C@@H](NC(=O)CNC(=O)[C@H](CO)NC(=O)[C@H](NC(=O)[C@@H](N)CCCCNC(=O)[C@H](CC(O)=O)NC(=O)C1CCNC2N1c1cc(O)c(O)cc1C=C2NC(=O)CCC(N)=O)C(O)C(O)=O)C(=O)N[C@@H](CCCCN)C(=O)NC1CCCN(O)C1=O	C[C@@H](O)[C@@H](NC(=O)CNC(=O)[C@H](CO)NC(=O)[C@H](NC(=O)[C@@H](N)CCCCNC(=O)[C@H](CC(=O)O)NC(=O)C1CCNC2C(NC(=O)CCC(N)=O)=Cc3cc(O)c(O)cc3N12)C(O)C(=O)O)C(=O)N[C@@H](CCCCN)C(=O)NC1CCCN(O)C1=O	NRPS	C51H77N15O21		1236.25	Asp, εLys, D-OH-Asp, Ser, Gly, D-aThr, Lys, OH-cOrn	Carboxylate of siderophore doesn't take part in iron chelate	Reitz, Zachary L., et al. "Genomic analysis of siderophore β-hydroxylases reveals divergent stereocontrol and expands the condensation domain family."Proceedings of the National Academy of Sciences116.40 (2019): 19805-19814.		51	77	15	21	0	0.662338	3.4	2.42857	0	OH-cOrn, Lys, aThr/Thr, Gly, Asp, ChrP, Ser, Lys, X0, OH-Asp	10	0.91954	1	Bacteria	Proteobacteria	Gammaproteobacteria	Pseudomonadales	Pseudomonadaceae	Pseudomonas	Pseudomonas putida	Orn derivatives	Chromophore	Asp
379	546	648	Pyoverdine IB3		2	1	0	0	0	0	0	0	0	0	0	0	0	6	Catecholate/Hydroxamate	Pseudomonas sp. IB3		Meyer, Jean-Marie, et al. "Siderotyping of fluorescent Pseudomonas: molecular mass determination by mass spectrometry as a powerful pyoverdine siderotyping method." Biometals 21.3 (2008): 259-271.	CC(O)C(NC(=O)C(CO)NC(=O)C(C)NC(=O)C(NC(=O)C(NC(=O)C(CCCN(O)C(C)=O)NC(=O)C(CCCN)NC(=O)C(CCCCN)NC(=O)C(NC(=O)C(C)NC(=O)C(CO)NC(=O)C1CCNC2N1c1cc(O)c(O)cc1C=C2NC(=O)CCC(O)=O)C(C)O)C(C)O)C(C)O)C(=O)NC(C)C(=O)NC(C)C(=O)NC1CCCN(O)C1=O	CC(=O)N(O)CCCC(NC(=O)C(CCCN)NC(=O)C(CCCCN)NC(=O)C(NC(=O)C(C)NC(=O)C(CO)NC(=O)C1CCNC2C(NC(=O)CCC(=O)O)=Cc3cc(O)c(O)cc3N12)C(C)O)C(=O)NC(C(=O)NC(C(=O)NC(C)C(=O)NC(CO)C(=O)NC(C(=O)NC(C)C(=O)NC(C)C(=O)NC1CCCN(O)C1=O)C(C)O)C(C)O)C(C)O	NRPS	C74H119N21O29		1766.86	Ser, Ala, Thr, Lys, Orn, Ac-OH-Orn, Thr, Thr, Ala, Ser, Thr, Ala, Ala, OH-cOrn	Carboxylate of siderophore doesn't take part in iron chelate	Meyer, Jean-Marie, et al. "Siderotyping of fluorescent Pseudomonas: molecular mass determination by mass spectrometry as a powerful pyoverdine siderotyping method." Biometals 21.3 (2008): 259-271.		74	119	21	29	0	0.621849	3.52381	2.55172	0	Ac-OH-Orn, Orn, aThr/Thr, Ala, Ala, aThr/Thr, Ala, aThr/Thr, OH-cOrn, Ala, Lys, Ser, ChrP, Ser, Suc, aThr/Thr	16	1	0	Bacteria	Proteobacteria	Gammaproteobacteria	Pseudomonadales	Pseudomonadaceae	Pseudomonas	Pseudomonas sp. IB3	Orn derivatives	Chromophore
380	547	637	Pyoverdine L48		1	1	0	0	0	0	0	0	0	1	0	0	0	6	Alpha-Hydroxyimidazole/Catecholate/Hydroxamate	Pseudomonas entomophila L48		Matthijs S, Laus G, Meyer J M, et al. Siderophore-mediated iron acquisition in the entomopathogenic bacterium Pseudomonas entomophila L48 and its close relative Pseudomonas putida KT2440[J]. Biometals, 2009, 22(6): 951-964.	CC(O)C(NC(=O)C(C)NC(=O)CNC(=O)CNC(=O)C(NC(=O)C(CCN)NC(=O)C(CC(N)=O)NC(=O)C(C)NC(=O)C1CCNC2N1c1cc(O)c(O)cc1C=C2NC(=O)CCC(O)=O)C(O)c1cnc[nH]1)C(=O)NC(CO)C(=O)NC1CCCN(O)C1=O	CC(NC(=O)CNC(=O)CNC(=O)C(NC(=O)C(CCN)NC(=O)C(CC(N)=O)NC(=O)C(C)NC(=O)C1CCNC2C(NC(=O)CCC(=O)O)=Cc3cc(O)c(O)cc3N12)C(O)c1cnc[nH]1)C(=O)NC(C(=O)NC(CO)C(=O)NC1CCCN(O)C1=O)C(C)O	NRPS	C53H76N18O21		1301.28	Ala, Asn, Dab, OH-His, Gly, Gly, Ala, Thr, Ser, OH-cOrn	Carboxylate of siderophore doesn't take part in iron chelate	Reitz, Zachary L., et al. "Genomic analysis of siderophore β-hydroxylases reveals divergent stereocontrol and expands the condensation domain family."Proceedings of the National Academy of Sciences116.40 (2019): 19805-19814.	Matthijs S, Laus G, Meyer J M, et al. Siderophore-mediated iron acquisition in the entomopathogenic bacterium Pseudomonas entomophila L48 and its close relative Pseudomonas putida KT2440[J]. Biometals, 2009, 22(6): 951-964.	53	76	18	21	0	0.697368	2.94444	2.52381	0	Asn, Ala, aThr/Thr, Ala, OH-His, Dab, Ser, Gly, Gly, ChrP, Suc, OH-cOrn	12	1	0	Bacteria	Proteobacteria	Gammaproteobacteria	Pseudomonadales	Pseudomonadaceae	Pseudomonas	Pseudomonas entomophila	Orn derivatives	Chromophore				His
384	548	636	Pyoverdine pf224		1	1	0	0	0	0	0	0	0	1	0	0	0	6	Alpha-Hydroxyimidazole/Catecholate/Hydroxamate	Pseudomonas taiwanensis DSM 21245		Chen W J, Kuo T Y, Hsieh F C, et al. Involvement of type VI secretion system in secretion of iron chelator pyoverdine in Pseudomonas taiwanensis[J]. Scientific reports, 2016, 6(1): 1-14.	CC(O)C(NC(=O)C(NC(=O)C(CCCCN)NC(=O)C(CO)NC(=O)C1CCNC2N1c1cc(O)c(O)cc1C=C2NC(=O)CCC(O)=O)C(O)c1cnc[nH]1)C(=O)NC(CO)C(=O)NC1CCCN(O)C1=O	CC(O)C(NC(=O)C(NC(=O)C(CCCCN)NC(=O)C(CO)NC(=O)C1CCNC2C(NC(=O)CCC(=O)O)=Cc3cc(O)c(O)cc3N12)C(O)c1cnc[nH]1)C(=O)NC(CO)C(=O)NC1CCCN(O)C1=O	NRPS	C44H63N13O17		1046.05	Ser, Lys, OH-His, Thr, Ser, OH-cOrn	Carboxylate of siderophore doesn't take part in iron chelate	Reitz, Zachary L., et al. "Genomic analysis of siderophore β-hydroxylases reveals divergent stereocontrol and expands the condensation domain family."Proceedings of the National Academy of Sciences116.40 (2019): 19805-19814.	Chen W J, Kuo T Y, Hsieh F C, et al. Involvement of type VI secretion system in secretion of iron chelator pyoverdine in Pseudomonas taiwanensis[J]. Scientific reports, 2016, 6(1): 1-14.	44	63	13	17	0	0.698413	3.38462	2.58824	0	aThr/Thr, OH-His, Ser, ChrP, Lys, OH-cOrn, Ser, Suc	8	1	0	Bacteria	Proteobacteria	Gammaproteobacteria	Pseudomonadales	Pseudomonadaceae	Pseudomonas	Pseudomonas taiwanensis	Orn derivatives	Chromophore				His
381	549	659	Pyoverdine S3g01		1	1	0	0	0	1	0	0	0	0	0	0	0	6	Alpha-Hydroxycarboxylate/Catecholate/Hydroxamate	Pseudomonas environmental isolate S3g01		Rehm K, Vollenweider V, Kümmerli R, et al. A comprehensive method to elucidate pyoverdines produced by fluorescent Pseudomonas spp. by UHPLC-HR-MS/MS[J]. Analytical and bioanalytical chemistry, 2022, 414(8): 2671-2685.	CC(O)C(NC(=O)C(NC(=O)C(C)NC(=O)C(CO)NC(=O)CNC(=O)C(C)NC(=O)C(CCCN(O)C(C)=O)NC(=O)C(C)NC(=O)C1CCNC2N1c1cc(O)c(O)cc1C=C2NC(=O)CCC(O)=O)C(O)C(O)=O)C(O)=O	CC(=O)N(O)CCCC(NC(=O)C(C)NC(=O)C1CCNC2C(NC(=O)CCC(=O)O)=Cc3cc(O)c(O)cc3N12)C(=O)NC(C)C(=O)NCC(=O)NC(CO)C(=O)NC(C)C(=O)NC(C(=O)NC(C(=O)O)C(C)O)C(O)C(=O)O	NRPS	C46H66N12O22		1139.09	Ala, Ac-OH-Orn, Ala, Gly, Ser, Ala, OH-Asp, Thr	Carboxylate of siderophore doesn't take part in iron chelate; Alpha-Aminocarboxylate siderophore doesn't take part in iron chelate	This research		46	66	12	22	0	0.69697	3.83333	2.09091	0	Gly, Ala, Ser, Ala, ChrP, OH-Asp, Ala, aThr/Thr, Suc, Ac-OH-Orn	10	1	0	Bacteria	Proteobacteria	Gammaproteobacteria	Pseudomonadales	Pseudomonadaceae	Pseudomonas	Pseudomonas sp.	Orn derivatives	Chromophore	Asp
382	550	638	Pyoverdine VLB120		2	1	0	0	0	0	0	0	0	0	0	0	0	6	Catecholate/Hydroxamate	Pseudomonas taiwanensis VLB120		Baune M, Qi Y, Scholz K, et al. Structural characterization of pyoverdines produced by Pseudomonas putida KT2440 and Pseudomonas taiwanensis VLB120[J]. Biometals, 2017, 30(4): 589-597.; Scholz K, Tiso T, Blank L M, et al. Mass spectrometric characterization of siderophores produced by Pseudomonas taiwanensis VLB120 assisted by stable isotope labeling of nitrogen source[J]. Biometals, 2018, 31(5): 785-795.	CC(O)C(NC(=O)C(NC(=O)C(CC(O)=O)NC(=O)C1CCCN1C(=O)C1CCNC2N1c1cc(O)c(O)cc1C=C2NC(=O)CCC(N)=O)C(O)C(N)=O)C(=O)NC(CCCN(O)C(C)=O)C(=O)NC(CO)C(=O)NC1CCCN(O)C1=O	CC(=O)N(O)CCCC(NC(=O)C(NC(=O)C(NC(=O)C(CC(=O)O)NC(=O)C1CCCN1C(=O)C1CCNC2C(NC(=O)CCC(N)=O)=Cc3cc(O)c(O)cc3N12)C(O)C(N)=O)C(C)O)C(=O)NC(CO)C(=O)NC1CCCN(O)C1=O	NRPS	C49H70N14O21		1191.16	Pro, Asp, OH-Asn, Thr, Ac-OH-Orn, Ser, OH-cOrn	Carboxylate of siderophore doesn't take part in iron chelate; Alpha-Aminocarboxylate siderophore doesn't take part in iron chelate	Reitz, Zachary L., et al. "Genomic analysis of siderophore β-hydroxylases reveals divergent stereocontrol and expands the condensation domain family."Proceedings of the National Academy of Sciences116.40 (2019): 19805-19814.	Baune M, Qi Y, Scholz K, et al. Structural characterization of pyoverdines produced by Pseudomonas putida KT2440 and Pseudomonas taiwanensis VLB120[J]. Biometals, 2017, 30(4): 589-597.; Scholz K, Tiso T, Blank L M, et al. Mass spectrometric characterization of siderophores produced by Pseudomonas taiwanensis VLB120 assisted by stable isotope labeling of nitrogen source[J]. Biometals, 2018, 31(5): 785-795.	49	70	14	21	0	0.7	3.5	2.33333	0	OH-cOrn, Ser, OH-Asn, Asp, Pro, ChrP, Ac-OH-Orn, X0, aThr/Thr	9	0.916667	1	Bacteria	Proteobacteria	Gammaproteobacteria	Pseudomonadales	Pseudomonadaceae	Pseudomonas	Pseudomonas taiwanensis	Orn derivatives	Chromophore
383	551	635	Pyoverdine W15Oct28		1	1	0	0	0	1	0	0	0	0	0	0	0	6	Alpha-Hydroxycarboxylate/Catecholate/Hydroxamate	Pseudomonas putida W15Oct28		Ye L, Ballet S, Hildebrand F, et al. A combinatorial approach to the structure elucidation of a pyoverdine siderophore produced by a Pseudomonas putida isolate and the use of pyoverdine as a taxonomic marker for typing P. putida subspecies[J]. Biometals, 2013, 26(4): 561-575.	C[C@@H](O)[C@H](NC(=O)[C@@H](CCCN(O)C(C)=O)NC(=O)[C@H](C)NC(=O)C[C@H](NC(=O)C1CCNC2C(Cc3cc(O)c(O)cc3N12)NC(=O)CCC(=O)C(O)=O)C(O)=O)C(=O)NCC(=O)N[C@H]1[C@@H](C)OC(=O)[C@H](CO)NC(=O)[C@H](CCO)NC(=O)[C@H](CCCN)NC(=O)[C@H](CO)NC(=O)[C@H](NC(=O)[C@H](CCO)NC1=O)C(O)C(O)=O	CC(=O)N(O)CCC[C@@H](NC(=O)[C@H](C)NC(=O)C[C@H](NC(=O)C1CCNC2C(NC(=O)CCC(=O)C(=O)O)Cc3cc(O)c(O)cc3N12)C(=O)O)C(=O)N[C@H](C(=O)NCC(=O)N[C@@H]1C(=O)N[C@@H](CCO)C(=O)N[C@H](C(O)C(=O)O)C(=O)N[C@@H](CO)C(=O)N[C@@H](CCCN)C(=O)N[C@@H](CCO)C(=O)N[C@@H](CO)C(=O)O[C@@H]1C)[C@@H](C)O	NRPS	C65H97N17O32		1628.56	Asp, Ala, D-Ac-OH-Orn, Thr, Gly, (Thr, Hse, D-OH-Asp, Ser, Orn, Hse, Ser)	Carboxylate of siderophore doesn't take part in iron chelate; Alpha-Aminocarboxylate siderophore doesn't take part in iron chelate	Ye L, Ballet S, Hildebrand F, et al. A combinatorial approach to the structure elucidation of a pyoverdine siderophore produced by a Pseudomonas putida isolate and the use of pyoverdine as a taxonomic marker for typing P. putida subspecies[J]. Biometals, 2013, 26(4): 561-575.	Ye L, Ballet S, Hildebrand F, et al. A combinatorial approach to the structure elucidation of a pyoverdine siderophore produced by a Pseudomonas putida isolate and the use of pyoverdine as a taxonomic marker for typing P. putida subspecies[J]. Biometals, 2013, 26(4): 561-575.	65	97	17	32	0	0.670103	3.82353	2.03125	0	aThr/Thr, Ser, Asp, ChrD, Gly, aThr/Thr, Hse, Orn, Ac-OH-Orn, Ala, X0, Ser, OH-Asp, Hse	14	0.921053	1	Bacteria	Proteobacteria	Gammaproteobacteria	Pseudomonadales	Pseudomonadaceae	Pseudomonas	Pseudomonas putida	Orn derivatives	Chromophore	Asp

### Sheet: table2
Species	Strains	Peptide sequences	reference
P. aeruginosa	ATCC 15692	Ser-Arg-Ser-FoOHOrn-c(Lys-FoOHOrn-Thr-Thr)	https://doi.org/10.1002/jlac.198919890164
P. aeruginosa	ATCC 27853_9518	Ser-FoOHOrn-Orn-Gly-aThr-Ser-cOHOrn	https://doi.org/10.1002/prac.19933350113
P. fluorescens	ATCC 13525_6569	Ser-Lys-Gly-FoOHOrn-[Lys-FoOHOrn-Ser]	https://doi.org/10.1515/znc-1995-5-602
P. fluorescens	A506	X-DSer-Lys-Gly-FoOHOrn-[Lys-FoOHOrn-Ser]	https://doi.org/10.2174/0929867321666141011194624
P. fluorescens	CHA0	Asp-FoOHOrn-Lys-c(Thr-Ala-Ala-FoOHOrn-Lys)	https://doi.org/10.2174/0929867321666141011194624
P. fluorescens	Pf0-1	X-Ala-AcOHOrn-Orn-Ser-Ser-Ser-Arg-OHAsp-Thr	https://doi.org/10.2174/0929867321666141011194624
P. protegens	Pf-5_113	X-Asp-DFoOHOrn-Lys-[Thr-Ala-DAla-DFoOHOrn-Lys]	https://doi.org/10.2174/0929867321666141011194624
P. tolaasii	NCPPB2192	Ser-Lys-Ser-Ser-Thr-Ser-AcOHOrn-Thr-Ser-cOHOrn	https://doi.org/10.1021/bi00502a005
P. aeruginosa	PAO1_107	Rsc-Glu-Tyr-Dab-Ser-Arg-Ser-FoOHOrn-[Lys-FoOHOrn-Thr-Thr]	https://doi.org/10.1002/jlac.198919890164
P. sp.	B10_5442	X-εLys-DOHAsp-Ala-DThr-Ala-DcOHOrn	https://doi.org/10.1021/bi00525a025
P. aeruginosa	1_60_II	Ser-FoOHOrn-Orn-Gly-aThr*-Ser-cOHOrn	https://link.springer.com/article/10.1007/s00216-022-03907-w
P. aeruginosa	206_12_III	(Ser-Dab)-FoOHOrn-Gln-Gln-FoOHOrn-Gly	https://link.springer.com/article/10.1007/s00216-022-03907-w
P. aeruginosa	R_IV	(Ser-Dab)-FoOHOrn-DGln-FoOHOrn-Gly	https://doi.org/10.1515/znc-2001-11-1203

### Sheet: table3
Strain	substrate1	substrate2	sequence
ATCC 15692	Ser	Ser	FEEQVERTPTAPALAFGEERLDYAELNRRANRLAHALIERGVGADRLVGVAMERSIEMVVALMAILKAGGAYVPVDPEYPEERQAYMLEDSGVQLLLSQSHLKLPLAQGVQRIDLDQADAWLENHAENNPGVELNGENLAYVIYTSGSTGKPKGAGNRHSALSNRLCWMQQAYGLGVGDTVLQKTPFSFDVSVWEFFWPLMSGARLVVAAPGDHRDPAKLVELINREGVDTLHFVPSMLQAFLQDEDVASCTSLKRIVCSGEALPADAQQQVFAKLPQAGLYNLYGPTEAAIDVTHWTCVEEGKDAVPIGRPIANLACYILDGNLEPVPVGVLGELYLAGRGLARGYHQRPGLTAERFVASPFVAGERMYRTGDLARYRADGVIEYAGRIDHQVKLR
ATCC 15692	Arg	Arg	FAHQAASAPEAIALVCGDEYLSYAELDMRAERLARGLRARGVAAEALVAIAAERSFDLVVGLLGILKAGAGYLPLDPNYPAERLAYMLRDSGARWLICQETLAERLPCPAEVERLPLETAAWPASADTRPLPEVAGETLAYVIYTSGSTGQPKGVAVSQAALVAHCQAAARTYGVGPGDCQLQFASISFDAAAEQLFVPLLAGARVLLGDAGQWSAQHLADEVERHAVTILDLPPAYLQQQAEELRHAGRRIAVRACILGGEAWDASLLTQQAVQAEAWFNAYGPTEAVITPLAWHCRTQEGGAPAIGRALGARRACILDAALQPCAPGMIGELYIGGQCLARGYLGRPGQTAERFVADPFSGSGERLYRTGDLARYRVDGQVEYLGRADQQIKIR
ATCC 15692	Ser	Ser	FEEQVERTPTAPALAFGEERLDYAELNRRANRLAHALIERGVGADRLVGVAMERSIEMVVALMAILKAGGAYVPVDPEYPEERQAYMLEDSGVQLLLSQSHLKLPLAQGVQRIDLDQADAWLENHAENNPGIELNGENLAYVIYTSGSTGKPKGAGNRHSALSNRLCWMQQAYGLGVGDTVLQKTPFSFDVSVWEFFWPLMSGARLVVAAPGDHRDPAKLVALINREGVDTLHFVPSMLQAFLQDEDVVSCTSLKRIVCSGEALSADAQQQVFAKLPQAGLYNLYGPTEAAIDVTHWSCVEEGKDAVPIGRPIANLGCYILDGDLEPVPVGVLGELYLAGRGLARGYHQRPGLTAERFVASPFVAGERMYRTGDLARYRADGVIEYAGRIDHQVKLR
ATCC 15692	FoOHOrn	OHOrn	AERARMAPDAVAVIFDEEKLTYAELDSRANRLAHALIARGVGPEVRVAIAMQRSAEIMVAFLAVLKAGGAYVPLDIEYPRERLLYMMQDSRAHLLLTHSHLLERLPIPEGLSCLSVDREEEWAGFPAHDPEVALHGDNLAYVIYTSGSTGMPKGVAVSHGPLIAHIVATGERYEMTPEDCELHFMSFAFDGSHEGWMHPLINGARVLIRDDSLWLPERTYAEMHRHGVTVGVFPPVYLQQLAEHAERDGNPPPVRVYCFGGDAVAQASYDLAWRALKPKYLFNGYGPTETVVTPLLWKARAGDACGAAYMPIGTLLGNRSGYILDGQLNLLPVGVAGELYLGGEGVARGYLERPALTAERFVPDPFGAPGSRLYRSGDLTRGRADGVVDYLGRVDHQVKIR
ATCC 15692	Lys	Lys	QEQARLRPQAQALALEGQALSYAELNARANRLAHCLIARGVGPDVLVGIAVERSLDMVVGLLAILKAGGAYVPLDPTYPQDRLRHMLEDSAVGLLLSQEHLLPGLPLHEGLEVLSIDRLERDASVSTDDPVVNLRPENLAYVIYTSGSTGKPKGVAISHAALAQFSRIASGYSALTPEDRILQFATLSFDGFVEQLYPALTRGACVVLRGGDLWDTGELYRQIVEQGVTLADLPTAYWNLFLLDALAEPRRSYGALRQIHIGGEAMPLEGPKLWRQAGMGRVRLLNTYGPTEATVVSSVFDCSAENARVGNASPIGQALPGRTLLVLDEHLGLLPVGAVGELYIASRAGLARAYHDRPGLTAERFLPDPFGEPGSRLYRTGDLARRRGDGVIEYMGRADHQVKIR
ATCC 15692	FoOHOrn	OHOrn	AERARMAPDAVAVIFDEEKLTYAELDNRANRLAHALIARGVGPEVRVAIAMQRSAEIMVAFLAVLKAGGAYVPLDIEYPRERLLYMMQDSRAHLLLTHSHLLERLPIPEGLSCLSVDREEEWAGFPAHDPEVALHGDNLAYVIYTSGSTGMPKGVAVSHGPLIAHIVATGERYEMTPEDCELHFMSFAFDGSHEGWMHPLINGARVLIRDDSLWLPERTYAEMHRHGVTVGVFPPVYLQQLAEHAERDGNPPPVRVYCFGGDAVAQASYDLAWRALKPKYLFNGYGPTETVVTPLLWKARAGDACGAAYMPIGTLLGNRSGYILDGQLNLLPVGVAGELYLGGEGVARGYLERPALTAERFVPDPFGAPGSRLYRSGDLTRGRADGVVDYLGRVDHQVKIR
ATCC 15692	Thr	Thr	FEEQARQRPQAVALILDEQRLSYGELNARANRLAHCLIARGVGADVPVGLALERSLDMLVGLLAILKAGGAYLPLDPAAPEERLAHILDDSGVRLLLTQGHLLERLPRQAGVEVLAIDGLVLDGYAESDPLPTLSADNLAYVIYTSGSTGKPKGTLLTHRNALRLFSATEAWFGFDERDVWTLFHSYAFDFSVWEIFGALLYGGCLVIVPQWVSRSPEDFYRLLCREGVTVLNQTPSAFKQLMAVACSADMATQQPALRYVIFGGEALDLQSLRPWFQRFGDRQPQLVNMYGITETTVHVTYRPVSEADLEGGLVSPIGGTIPDLSWYILDRDLNPVPRGAVGELYIGRAGLARGYLRRPGLSATRFVPNPFPGGAGERLYRTGDLARFQADGNIEYIGRIDHQVKVR
ATCC 15692	Thr	Thr	FEEQARQRPQAVALILDEQRLSYGELNARANRLAHCLIARGVGADVPVGLALERSLDMLVGLLAILKAGGAYLPLDPAAPEERLAHILDDSGVRLLLTQGHLLERLPRQAGVEVLAIDGLVLDGYAESDPLPTLSADNLAYVIYTSGSTGKPKGTLLTHRNALRLFSATEAWFGFDERDVWTLFHSYAFDFSVWEIFGALLYGGRLVIVPQWVSRSPEDFYRLLCREGVTVLNQTPSAFKQLMAVACSADMATQQPALRYVIFGGEALDLQSLRPWFQRFGDRQPQLVNMYGITETTVHVTYRPVSEADLKGGLVSPIGGTIPDLSWYILDRDLNPVPRGAVGELYIGRAGLARGYLRRPGLSATRFVPNPFPGGAGERLYRTGDLARFQADGNIEYIGRIDHQVKVR
ATCC 27853	Ser	Ser	FEEQVERTPTAPALAFGEERLDYAELNRRANRLAHALIERGIGADRLVGVAMERSIEMVVALMAILKAGGAYVPVDPEYPEERQAYMLEDSGVELLLSQSHLKLPLAQGVQRIDLDRGAPWFEDYSEANPDIHLDGENLAYVIYTSGSTGKPKGAGNRHSALSNRLCWMQQAYGLGVGDTVLQKTPFSFDVSVWEFFWPLMSGARLVVAAPGDHRDPAKLVKLINREGVDTLHFVPSMLQAFLQDEDVASCTSLKRIVCSGEALPADAQQQVFAKLPQAGLYNLYGPTEAAIDVTHWTCVEEGKDAVPIGRPIANLACYILDGNLEPVPVGVLGELYLAGRGLARGYHQRPGLTAERFVASPFVAGERMYRTGDLARYRADGVIEYAGRIDHQVKLR
ATCC 27853	FoOHOrn	OHOrn	AERARLAPDAPAVLFDDQVLSFAELDSRANRLAHALIARGVGPEVRVAIAMQRSAEIMIAFLAVLKSGGAYVPLDIEYPRERLLYMMQDSRAHLLLTQSHLLDRLPIPDGLSCLCLDREQEWAGFPAHDPEVALHGDNLAYVIYTSGSTGMPKGVAVSHGPLAAHIVATGERYEMTPADCELHFMSFAFDGSHEGWMHPLINGARVLIRDDSLWLPEQTYAQMHRHGVTVAVFPPVYLQQLAEHAERDGNPPAARVYCFGGDAVAQASYDLAWRALRPQYLFNGYGPTETVVTPLLWKARPDDPCGAAYMPIGTLLGNRSGYILDAQLNLLPVGVAGELYLGGEGVARGYLERPALTAERFVPDPFGAPGSRLYRSGDLTRGRADGVVDYLGRVDHQVKIR
ATCC 27853	Orn	Orn	FASRAAMEPERVALLFEERQLSYGELNAQANRLAHRLIELGVGPDVLVGIAVERGLEMIVSLLAVLKAGGAYVPLDPEYPQERLGYMIEDSGIALLLSQSHLLQRLPAASGIACLALDQAWDWQDRPASDPQLRAHPQNLAYVMFTSGSTGRPKGVGISRESLSRHTHVSLEFFGIGPDDRVLQFSTFNFDGFVEQLYPPLACGASVVLRGTEIWDSETLYREIVERRITTVDLTTAYWNMLAKDFANQGVRDYGALRQVHAGGEAMPPESLVAWKAAGLEHVRLLNTYGPTEATVTVTTLDCAPYVDGSKAIPATMPIGKVLPGRAIYLLDDAGQPAPVGAVGELVIGAELLARGYFKRPDLTAARFIPDPFDEQGGGRLYRTGDLARYGADGVIEYVGRVDHQVKVR
ATCC 27853	Gly	Gly	FEAQAGLTPDAPALLFGEERLSYAELNALANRLAWRLREEGVGSDVLVGIALERGVPMVVALLAVLKAGGAYVPLDPQYPADRLQYMIDDSGLRLLLSQQSVLARLPQSDGLQSLLLDDLERLVHGYPAENPDLPEAPDSLCYAIYTSGSTGQPKGVMVRHRALTNFVCSIARQPGMLARDRLLSVTTFSFDIFGLELYVPLARGASMLLASREQAQDPEALLDLVERQGVTVLQATPATWRMLCDSERVDLLRGCTLLCGGEALAEDLAARMRGLSASTWNLYGPTETTIWSARFCLGEEARPFLGGPLENTGLYILDSEMNPCPPGVAGELLIGGDGLARGYHRRPGLTAERFLPDPFAADGSRLYRTGDLARYRADGVIEYLGRIDHQVKIR
ATCC 27853	aThr	Thr	ERQAAERPRATAVVYGERALDYGELNLRANRLAHRLIELGVGPDVLVGLAAERSLEMIVGLLAILKAGGAYVPLDPRYPSDRLGYMIEDSGIRLLLTQRAARERLPLGEGLPCLLLDAEHEWAGYPESDPQSAVGVDNLAYVIYTSGSTGKPKGTLLPHGNVLRLFDATRHWFGFSADDAWSLFHSYAFDFSVWEIFGALLHGGRLVIVPYETSRSPEDFLRLLCRERVTVLNQTPSAFKQLMQVACAGQEVPPLALRHVVFGGEALEVQALRPWFERFGDRAPRLVNMYGITETTVHVTYRPLSLADLDGGAASPIGEPIPDLSWYLLDAGLNPVPRGCIGELYVGGAGLARGYLNRPELSCTRFVADPFSTTGGRLYRTGDLARYRCDGVVEYVGRIDHQVKIR
ATCC 27853	Ser	Ser	FEEQVERTPTAPALAFGEERLDYAELNRRANRLAHALIERGIGADRLVGVAMERSIEMVVALMAILKAGGAYVPVDPEYPEERQAYMLEDSGVQLLLSQSHLKLPLAQGVQRIDLDQADAWLENHAENNPGVELNGENLAYVIYTSGSTGKPKGAGNRHSALSNRLCWMQQAYGLGVGDTVLQKTPFSFDVSVWEFFWPLMSGARLVVAAPGDHRDPAKLVALINREGVDTLHFVPSMLQAFLQDEDVASCTSLKRIVCSGEALPADAQQQVFAKLPQAGLYNLYGPTEAAIDVTHWTCVEEGKDAVPIGRPIANLACYILDGNLEPVPVGVLGELYLAGRGLARGYHQRPGLTAERFVASPFVAGERMYRTGDLARYRADGVIEYAGRIDHQVKLR
ATCC 27853	cOHOrn	OHOrn	EWSRRTPDATALVFDERSHSFAELDARANRLAHALVERGVAADVRVGVALPRGTELVVALLAVLKAGGAYVPLDLAYPRERLAYLMQDSGIALLLSESQALVQLPVPAGVPALALDRLDLLEHPAQAPQVEVHPANLAYVIYTSGSTGLPKGVAVSHGPLAMHIDAVGERYEMSPADRELHFMSFAFDGAHERWLTALGHGGSLLLRDDALWTPEQTYAAMQRHGVTVAAFPPVYLQQLAEHAERDGNPPPVRIYCFGGDAVPVAGFELAKRALKPRYIINGYGPTETVVTPLIWKAAMDTECGAAYAPIGSFVGERCGYVLDADLNPLPAGVAGELYLGGVGLARGYLQRPGLSAERFVANPFSRAGERLYRTGDLVRQREDGTFDYLGRIDNQVKVR
ATCC 13525	Ser	Ser	EDQVQRTPHAPALVFGATTLTYAQLDGRANQLAHALRERGVGPDVLVGVCVERSVEMVVGLLAILKAGGAYVPLDPEYPPERLAYMIEDSGITLLLSQHSLLAVLPAAGLQVIALDQAPGWLEGYSLESPTVDSHALNLAYVIYTSGSTGKPKGAGNSHRGLVNRLCWMQQAYGLNASDAVLQKTPFSFDVSVWEFFWPLMTGARLVVAAPGEHREPARLIDTIGRHGITTVHFVPSMLQAFIHEPDVHTCTCLKRIVCSGEALPLDAQVQVFAKLPNAGLFNLYGPTEAAIDVTHWTCVDEGADSVPIGRPIANLATYLLDAELNPVPAGVSGELYLGGTGLARSYHRRAALTSERFVPSPFVNGERLYRSGDRVRQRADGVIEYLGRLDHQVKLR
ATCC 13525	Lys	Lys	AAQAQATPDALAVQAGSERLSYAQLNARANRLAHRLVELGVGPGQRVGLASRRGPQLIVSLLAVLKTGAAYVPLDPTYPAERLAYMLADSRLDLLLSQTGLLTELALPQGLLRVAFSASGEELDGYPATNPANSAAAADLAYVIYTSGSTGQPKGVAIDHAALGQFCDSAEAYSRLCAEDRVLQFATFSFDGFVEQCYPPLCVGAAVIMRGDEPWDVGQLAEEIVEQGVTLADLPAAYWYLLAKECALDRRTLGNLRQVHVGGEAMSVEGVRAWHAAGLGEVRLVNTYGPTEATVVSSVHECQLADASDAFGVPIGQAIAGRSLYVLDSGFELLATDGVGELCIGAEAGLAQRYFDRPALTAERFLPDPFSRVPGARLYRSGDLARYNEAGALEYVGRSDHQVKIR
ATCC 13525	Gly	Gly	FEAQVRAQPDASALQFNGDALSYRELNRRANRLAHRLIAAGVGPDVLVAVHVERSLDMVVGLLATLKAGGAYVPLDPQFPADRLAFMLEDSRAQVLLTQPHLNGRLAQPDGLQVLLVDAVDASGAEHDPQVTITPEHLAYVIYTSGSTGRPKGVMVRHQALCSFACGMAASLEFGSDARVLSLTTFSFDIFALELYVPLSVGGTVLLSGQELALDPEAIIDLVHNQSARVLQATPSTWRMLLESPRAHWLQGIKCLCGGEALPVDLAQGLLDLQGPVWNLYGPTETTIWSAAHRLSAAQPFVGRPIANTSLFILNAGLTPCPQGAAGELMIGGAGLARGYHERPALTAERFVPNPYGAPGERLYRSGDLARYRPDGVVEYIGRVDQQVKVR
ATCC 13525	FoOHOrn	OHOrn	DCARENPNAVAVKFAAQTLTYGELDGQANRLAHALIARGVGPEVRVAIAMPRSAEIMVAFLAVLKAGGVYVPLDVEYPRDRLLYMMQDSRAQLLLTHTCVLQQLPIPEGLNTLAIDRSEDWAEYSDTAPSVALDGDNLAYVIYTSGSTGLPKGVAVSHGPLVAHIIATGERYETGPADCELHFMSFAFDGSHEGWMHPLINGASVLIRDDSLWLPEYTYAQMHRHNVTMAVFPPVYLQQLAEHAERDGNPPAVRVYCFGGDAVAQASYDLAWRALKPTYLFNGYGPTETVVTPLLWKARKGDPCGAVYAPIGTLLGNRSGYVLDAQLNLQPIGVAGELYLGGEGVARGYLERPALTAERFVPDPFGTPGSRVYRSGDLTRGRPDGVVDYLGRVDHQVKIR
ATCC 13525	Lys	Lys	FEAQAQRHPQRQALALNEQAISYGELNRQANRLAHYLIAQGVGPEVLVGIAVERSLAMVVSLLAVLKAGGAYVPLDPQYPRERLVHMLEDSGLQRVLTQSSLRERLPLPEHVVALDIDLADAQLAQCAEHNPGLDFEPRSLAYVIYTSGSTGKPKGVAINHAALSEFASIAAGYSGLTPDDRVLQFATLNFDGFVEQLYPALTVGASVVLRGPQLWDGAELYQQIIAQGITLADLPTAYWKLFLQDCLAAGPRAYGALRQVHIGGEAMPLDGPTLWRRAGLGHVRLLNTYGPTEATVVSSVLDCSDDATVIGASASPIGRALPGRALYVLDRDLNLLPVGAVGELYIASESGLARAYLQRPALTAERFVADPFGRAGERLYRTGDLARCRADGVIEYVGRVDHQVKIR
ATCC 13525	FoOHOrn	OHOrn	DRARENPNAVAVKFAAQTLTYGELDGQANRLAHALIARGVGPEVRVAIAMPRSAEIMVAFLAVMKSGGVYVPLDVEYPRDRLLYMMQDSRAKLLLTHSAVQQRLPIPQGLAVLAVDQAEAWATVDDTDPQVALDGDNLAYVIYTSGSTGLPKGVAVSHGPLVAHIIATGERYETGPADCELHFMSFAFDGSHEGWMHPLINGASVLIRDDSLWLPEYTYAQMHRHNVTMAVFPPVYLQQLAEHAERDGNPPAVRVYCFGGDAVAQASYDLAWRALKPTYLFNGYGPTETVVTPLLWKARKGDPCGAVYAPIGTLLGNRSGYVLDAQLNLQPIGVAGELYLGGEGVARGYLERAALTAERFVPDPFGTPGSRVYRSGDLTRGRPDGVVDYLGRVDHQVKIR
ATCC 13525	Ser	Ser	EAQVVRTPDATALVFAGQHLSYAELNRRANRLAHRLIAAGVGPDVLVGLAVERSIEMVVGLLAVLKAGGAYVPLDPEYPRDRLTYMVQDSGVRWLLTQAHLLEQLPIPAGIQHLVLETGEAWLEGYSAHNPDSAVDGENLAYVIYTSGSTGQPKGAGNRHSALTNRLCWMQQAYGLEASDSVLQKTPFSFDVSVWEFFWPLMSGARLVVAAPGEHRDPARLVSLINAEQVTTLHFVPSMLQAFLQDEAVSACHSLQRIVCSGEALPVDAQQQVFAKLPGARLYNLYGPTEAAIDVTHWTCVDEGQDAVPIGRPIANLGCYVLNSNLAPAPLGVLGELYLGGIGLARGYHRRPALTAERFVPDPLGSGARLYRTGDLARYRDEGVIEYAGRIDHQVKLR
A506	DSer	Ser	EDQARRSPDAPALVFGTTTLTYAQLDARANQLAHALGEQGVGPDVLVGICIERSIEMVVGLLAILKAGGAYVPLDPEYPQERLAYMIEDSGIQLLLSQQSLLASLPVAGIQVIALDQPALWLDGYSRESPNVALHALNLAYVIYTSGSTGKPKGAGNSHRALVNRLSWMQQAYGLGANDAVLQKTPFSFDVSVWEFFWPLMTGARLVVAAPGEHREPARLIDTIGRHAITTLHFVPSMLQAFIHEPGVQACASLTRIMCSGEALPLDAQQQVFAKLPAAALYNLYGPTEAAIDVTHWTCIDEGADSVPIGRPIANLGTYVLDAQLNPVPAGVSGELYLGGVGLARSYHRRPALTAERFVPSPFVTGERLYRTGDRVRQRADGVIEYLGRLDHQVKLR
A506	Lys	Lys	AAQAEATPDALAVQAGDASLSYAQLNQRANRLAHRLLALGVGPGQRVGLASRRGPQLIVSLLAVLKSGAAYVPLDPEYPAERLAYMLADSRLDVLLSETGLLADLPLPRGLTRMDFSARGDELTGYPTTNPPNHAAAADLAYVIYTSGSTGQPKGVAIDHAALGQFCDSATLYSRLSAEDRVLQFATFSFDGFVEQCFPPLCAGAALIMRGDELWDAGQLAQEIVEQGVTLADLPAAYWYLLAQECAEHRRFLGKLRQVHVGGEAMSVEGVRAWYAAGLGNVRLVNTYGPTEATVVSSVHECQLADANDAYGVPIGQAIAGRGLYVLDSGFELLATDGVGELCIGAEVGLAQRYFDRPALTAERFLPDPFCATPGARLYRSGDLARYNPAGALEYVGRIDHQVKIR
A506	Gly	Gly	FEAQAAAQPDAIALHFNDEHLSYGELNRRANRLAHRLIDRGVGPDVLVAVHVERSLDMVVGLLATLKAGGAYVPLDPQFPAERLGYMLEDSRARVLLTQPHLLGHLAQPHGVQVLMVEEAGTAQHNPQVAVTPEHLAYVIYTSGSTGKPKGVMVRHKALCSFTSAMAGTLSIGQDARLLSLTTFSFDIFALELYVPLSVGGTVLLSAQAMALDPEAILDLAQRQAANVLQATPSTWRMLLDSPRAHSLRGIACLCGGEALPVDLAQRMLDLQGPLWNLYGPTETTIWSAAHRLHQALPFVGRPIANTGLFILNAGLTPCPQGVSGELLIGGVGLARGYHGQPALTAERFVPNPFGAPGERLYRTGDLARYQANGVVEYIGRVDHQVKVR
A506	FoOHOrn	OHOrn	DRARQTPDAVAVKFDAQTLTYGELDRQANRLAHALIARGVGPEVRVAIAMPRSAEIMVAFLAVMKAGGVYVPLDIEYPRDRLLYMMQDSRAQLLLTHSRALQQLPVPEGLDTLAIDRTEEWAGYSDTAPDVALDGDNLAYVIYTSGSTGLPKGVAVAHGPLVAHIIATGERYETSPADCELHFMSFAFDGSHEGWMHPLINGASVLIRDDSLWLPEYTYEQMHRHNVTMAVFPPVYLQQLAEHAERDGNPPAVRVYCFGGDAVAQASYDLAWRALKPKYLFNGYGPTETVVTPLLWKARKGDPCGAVYAPIGTLLGNRSGYVLDAQLNLQPIGVAGELYLGGEGVARGYLERPALTAERFVPDPFGKPGSRVYRSGDLTRGRPDGVVDYLGRVDHQVKIR
A506	Lys	Lys	FEAQADQQPERQALALDEQTLSYGELNRQANRLAHYLLAQGVGPQGLVGIAVERSFAMVVSLLAVLKTGAAYVPLDPEYPRERLAHMLEDSGVGLVLTQSHLHGRLPLPAQVLAVDIDRVQAQLALRADDNLPVEVEPQSLAYVIYTSGSTGKPKGVAISHAALSEFAGIAADYSQLVAQDRVLQFATLNFDGFVEQLYPALTLGATVVLRGPQLWDGAELYRQIIAQGITLADLPTAYWKLFLQDCLAAGPRTYGALRQIHIGGEAMPLDGPLLWQRAGLGHVRLLNTYGPTEATVVSSVLDCTDPSAVSAGGASPIGRALPGRGLYVLDRDLNLLPLGAVGELYIASANGLARAYLQRPGLTAERFVADPFSPSGERLYRTGDLARYRADGVVEYVGRVDHQVKVR
A506	FoOHOrn	OHOrn	DRARETPDAVAVKFDAQTLTYGELDRQANRLAHALIARGVGPEVRVAIAMPRSAEIMVAFLAVMKAGGVYVPLDIEYPRDRLLYMMQDSRSKMLLTHSAVQHRLPIPDGLDVLAVDQVQAWSDYSDTAPTVALDGDNLAYVIYTSGSTGLPKGVAVSHGPLVAHIIATGERYETSPADCELHFMSFAFDGSHEGWMHPLINGASVLIRDDSLWLPEYTYEQMHRHNVTMAVFPPVYLQQLAEHAERDGNPPAVRVYCFGGDAVAQASYDLAWRALKPKYLFNGYGPTETVVTPLLWKARKGDPCGAVYAPIGTLLGNRSGYVLDAQLNLQPIGVAGELYLGGEGVARGYLERPALTAERFVPDPFGKPGSRVYRSGDLTRGRPDGVVDYLGRVDHQVKIR
A506	ser	Ser	EAQVRRTPNAQALVFGAQTLSYTQLNARANRLAHRLIQAGVAPDVLVGVAMERSIEMVVALLAVLKAGGAYVPLDPDYPRERLAYMLQDSNVPLLLTQAHLLQALPVSAPSHCLVVEPDDHWLSEYADTDPDVAVDAENLAYVIYTSGSTGQPKGAGNRHCALTNRLLWMQQAYTLGAEDTVLQKTPFSFDVSVWEFFCPLMTGARLVVAAPGDHRDPSKLVELINRHQVTTLHFVPSMLHAFLQDSQVASCQGLRRIICSGEALPVGVQQHVFAELPNTGLFNLYGPTEAAIDVTHWTCVDEHRDSVPIGRPISNLRTYVLDAQLQPVAVGVAGELYLGGVGLARSYHRRPSLTAERFVPCPFQPGTRLYRTGDRVRQRRDGVIEYIGRLDHQVKLR
CHA0	Asp	Asp	FARQVAAQPEAPALVFAGQCLSYRELDLRASRLAAALVARGVGPEVPVGIAVERSLEMVLGLLAVLKAGGAYVPLDPQYPEQRLSYMLEDSGVRLLLSETAVQPRLPVAAWVEVLLLDQAQAWAPDSDPLAALPGMAAGNLAYSIYTSGSTGAAKGVSITHGALANYVQAIIQRLPLGAARTMAVVSTIAADLGHTTLFGALCSGSCLHVIDLDTGLDADAFGAYLHTHQIDVLKIVPSHLQALMSGEEPARSLPRQCLVLGGEACPAALVRRIATLAPECAVFNHYGPTETTVGALTMAAATLADERAVVPLGLPLANVRARVLDASLQPVAPGTPAELYLGGAGLARGYHQRAALTAERFVPDPFSGDGQRLYRTGDLARYLDGGVIDYLGRIDHQVKIR
CHA0	FoOHOrn	OHOrn	FADQAAKAPDAPAVFFAEQRLSYRELDTQANQLAHKLIELGVGPEVRVAIAMPRCAEIMVAFLAVLKAGGVYVPLDIEYPQDRLRYMMQDSGAWLLLTQSHLLDRLPIPDGLPTLSVERAADFAGYPASAPQVDLAEENLAYVIYTSGSTGLPKGVAVSHGPLAMHSLATGERYEMSPADCELHFMSFAFDGSHEGWMHPLIYGASVLIRDDSLWSPEFTYEQMHRYGVTVGVFPPVYLQQLAVHAERDGNPPAVRVYCFGGDAVPQASYDLAWRVLRPKYIFNGYGPTETVVTPLIWKAKAGDPCDAAYAPIGNIVGNRSAYVADANLNLLPVGVAGELYLGGLGVARGYLDRPGLTAERFIPDPYSTTGARLYRSGDLTRYRTDGLVEYVGRVDHQVKVR
CHA0	Lys	Lys	EAQAARTADAVALLCAGQQLSYGQFNQRANQLAHKLIEQGVGPDVRVGIAVERGLDMLVGLLAVLKAGGAYVPLDPEYPQERLHYMMQDSGIQLLLTQSPLLERLRDGVEVPHLCLDQQGLDGYSLNNPAPRAQADNLAYVMYTSGSTGRPKGVDISHRALTQHAQVSRDYFNMSAADRGLQFSTFNFDAFVEQLYPALICGASVVIRGKALWDSETFYRELIEQGISIVDLSTAYWFMLGKDFASREPRDFGRLRQLNLGGEAMPAEGVAAWKKAGLKHACLLNTYGPTEATVSVTAHDCSRYLEDGQALPSQMPLGKGLPGRSIYLLDNSGNLTLSGATGELMIGGELLARGYHDRPGLTAERFIPDPFSSDGGRLYRSGDLARYDAEGVIEYAGRIDHQVKIR
CHA0	Thr	Thr	EAQAARAPQAIALTFAGQSLDYQQLNERANRLAHKLIEQGVGPNVLVGLAVERSLEMVIGLLAILKAGGAYVPLDPAYPQDRLQHMMQDSAIALLLTQEHLLQGLPAFAGSTWLLEQPLDGYRVDNPEVGVTPENLAYVIYTSGSTGKPKGTLQPHHNVLRLFAATEQWFQFGAEDVWSLFHSYAFDFSVWEIFGALLYGGRLLIVPQEVARSAQDFYPLLCSEGVTVLNQTPSAFRQLMHVACSAEPAHRLRYIVFGGEALEVNTLQPWFQRFGDQRPQLVNMYGITETTVHVTYRPLSVADLSLAGASPIGELIPDMSWYLLDSNLQPVPKGCIGELYVGRAGLAWGYLNRGDLSAARFVPDPFGEAGGRLYRTGDLARYQADGSIGYIGRIDHQVKIR
CHA0	Ala	Ala	EAQALKSPESEALLFAGQCLSYRELNARANRLAHKLIELGVGPEVRVGVALQRTPEMVVALLAVLKAGGAYVPLDPDYPQDRLAHMLRDSQAQILLTESALLSLLPSVESLQTLQLDAQPGWLDAYSPENPPQRATADNLAYVIYTSGSTGLPKGVAIAHRNVLALIDWSNRVYSADDLQGVLASTSICFDLSVWELFVTLSSGGSIVLARNALELPELADRDRVRLINTVPSAIAALHRSGQIPPSVRIINLAGEPLKQALVDSLYQQPGLVHVYDLYGPSEDTTYSTYTRREAGGQANIGRAISNTQSYILSPDLQPVPVGSAGELYLAGAGVTRGYLARPGLTAEKFVPNPFSSDGGRVYRTGDLTRYRADGVIEYIGRIDHQVKIR
CHA0	Ala	Ala	QAQVQKTPDAQALLFAGQCLSYRELNARANRLAHKLIELGVGPEVRVGVALQRTPEMVVALLAVLKAGGAYVPLDPDYPQDRLAHMLRDSQAQILLTESALLSLLPSVESLQTLQLDAQPGWLDAYSPENPPQRATADNLAYVIYTSGSTGLPKGVAIAHRNVLALIDWSNRVYSADDLQGVLASTSICFDLSVWELFVTLSSGGSIVLARNALELPELADRDRVRLINTVPSAIAALHRSGQIPPSVRIINLAGEPLKQALVDSLYQQPGLVHVYDLYGPSEDTTYSTYTRREAGGQANIGRAISNTQSYILSPDLQPVPVGSAGELYLAGAGVTRGYLARPGLTAEKFVPNPFSSDGGRVYRTGDLTRYRADGVIEYIGRIDHQVKIR
CHA0	FoOHOrn	OHOrn	FADQAAKAPDAPAVFFAEQRLSYRELDTQANQLAHKLIELGVGPEVRVAIAMPRCAEIMVAFLAVLKAGGVYVPLDIEYPQDRLRYMMQDSGAWLLLTQSHLLDRLPIPEGLPTLSVEGAADFAAYPVTSPQVDLAEENLAYVIYTSGSTGLPKGVAVSHGPLAMHSLATGERYEMSPADCELHFMSFAFDGSHEGWMHPLIYGASVLIRDDSLWSPEFTYEQMHRYGVTVGVFPPVYLQQLAVHAERDGNPPAVRVYCFGGDAVPQASYDLAWRVLRPKYIFNGYGPTETVVTPLIWKAKAGDPCDAAYAPIGNIVGNRSAYVADANLNLLPVGVAGELYLGGLGVARGYLDRPGLTAERFIPDPYSTTGARLYRSGDLTRYRTDGLVEYVGRVDHQVKVR
CHA0	Lys	Lys	EAQAARTPDAVALLCAGQQLSYGQFNQRANQLAHKLIEQGVGPDVRVGIAVERGLDMIVGLLAVLKAGGAYVPLDPEYPQERLHYMMQDSGIQLLLTQSPLLERLQDGLAVPYLCLDQAPVWLAGMAQGNPPERSSAENLAYVMYTSGSTGRPKGVGITHNALSQHARATASHFNMTAADRGLQFSTFNFDAFVEQLYPALIRGASVVIRGKALWDSETFYRELIEQGISIVDLSTAYWFMLGKDFAAKGPRDFGRLRQLNLGGEAMPAEGVAAWKQAGLKHACLLNTYGPTEATVSATAHDCGAYLKGTEPLPAVIPLGKALPGRSIYLLDSSGNLPLNGVIGELMIGGDLLARGYHDRPGLTAERFIPDPFSSDGGRLYRSGDLARYDAEGVIEYAGRIDHQVKIR
Pf0-1	Ala	Ala	EQQVAAQPGALAVTFGEQTFTYAEIDARANALAHKLIECGVSPEVRVGVAMQRSDSLLVALLAVLKAGGAYVPLDPDYPADRVAYMLEDSRALVLLTEHAVAETLSVSAETQVLLLDRIGAELAAYPSRAPVTAVTPDNLAYVIYTSGSTGKPKGVAIAHRNVQALIDWSRTVYSRDDIQGVLASTSVCFDLSVWELFVTLANGGSLIIARNALELPQLSARDQVRLINTVPSAINALQRDGAIPSSVRIINLAGEPLKQSLVEALYQQASVEHVYDLYGPSEDTTYSTWTRRAAGGTPSIGRPLTGTASYLLDADLQPVPQGAAAELYLAGAGITRGYLGRAAMTAEKYVPNPFASNGERLYRTGDLTRYQADGALQYVGRIDHQVKVR
Pf0-1	AcOHOrn	OHOrn	AAERPQRTAVIFNGQHFSYGEIDQRANQLAHALIARGVGAETRVGVALPRSESVIVALLAVLKAGGAYVPLDTSYPRERLAYLIEDSGLALLISDSSVSAQLPVAESVPVLELDRLDLREWPIKAPQVQLDPDNLAYVIYTSGSTGNPKGVSVAHGPLAMHCQAIGQRYEMRDSDCEFHFMSFAFDGAHERWLTSLTHGASLLIRDDTLWTPEQTYNAMREHGVTVVAFPPVYLQQLAEHAEREGHPPKVRIYCFGGDAVPSASFERVKRALDPDYIINGYGPTETVVTPLIWKAGREVPCGAAYAPIGSRIGDRSAYVLDADLNLLPQGMAGELYLGGTGLARGYLNRPGLTAERFVADPFSHTGGLLYRTGDLVRQRADGTFDYLDRIDNQVKIR
Pf0-1	Orn	Orn	FEQQVQRAPDQVALYFADQHLTYAALNQQANRLAHTLRQRGVGPDVLVGIAVERSLEMIVSLLAVLKAGGAYVPLDPQYPGDRLTCMIEDSGLLLLLSQSHLLERLPQVAGVEVLCVDRQPEQLQSADLPNLTLADNLAYVMFTSGSTGRPKGVGINQASLTKHACVTVDLMALTAQDCVLQFSTFNFDGFVEQLYPALITGASVVLRGTEIWDSETLYSEMLDKRISVIDLTTAYWGMLAKDFAEVGPRDYGVLRQVHAGGEAMPPEGMAAWNKAGLAHVRLLNTYGPTEATVTATSLDCGDYVTGAEPTPSTLPIGSALPGRSIYLLDIAGQPVPVGAVGELMIGGELLARGYFNRPDLSAERFMPDPFSVQPGARLYRTGDLARFRADGVIEYIGRVDHQVKIR
Pf0-1	Ser	Ser	EDQVRATPDALALVFGEQRLTYAQLNARANRLADVLIEHGVGPEVLVGISVERSLEMVVGLLAILKAGGAYLPLDPEYPQDRLAYMFEDSGVALLLTQSHLLAQLPVPAGLHSLVLDQDGDWLEGRSEANPALNIDPENLAYVIYTSGSTGKPKGAGNRHSALVNRLCWMQQAYQLTADDSVLQKTPFSFDVSVWEFFWPLMTGSSLVVAAPGAHRDPAQLIQVITEQRITTLHFVPSMLQAFLQDPAVAECTSLTRIVCSGEALQVDAQQQVFAKLPNAGLFNLYGPTEAAIDVTHWTCRDEGRDSVPIGQPIANLSTYILDNSLAPLPVGVIGELYLGGEGLARGYHRRPALTAERFVTSPFGDGQRLYRTGDLARYRADGVIEYAGRMDHQVKIR
Pf0-1	Ser	Ser	EDQVRATPDSLALVFGEQRLTYAQLNARANQLADVLIEHGVGPEVLVGISVERSLEMVVGLLAILKAGGAYLPLDPEYPQDRLAYMFEDSGIALLLTQSHLLAQLPVPAGLRSLVLDQDGDWLEGRSEANPELNLDPENLAYVIYTSGSTGKPKGAGNRHSALVNRLCWMQQAYQLTADDSVLQKTPFSFDVSVWEFFWPLMTGSSLVVAAPGAHRDPAQLIQVITEQRITTLHFVPSMLQAFLQDPAVAECTSLTRIVCSGEALQVDAQQQVFAKLPNAGLFNLYGPTEAAIDVTHWTCRDEGRDSVPIGQPIANLSTYILDNSLAPLPVGVIGELYLGGEGLARGYHRRPALTAERFVTSPFGDGQRLYRTGDLARYRADGVIEYAGRMDHQVKIR
Pf0-1	Ser	Ser	EDQVRATPNALALVFGEQRLTYAQLNARANQLAAVLIEHGVGPEVLVGISVERSLEMVVGLLAILKAGGAYLPLDPEYPQDRLAYMFEDSGIALLLTQSHLLAQLPVPAGLRSLVLDQEGDWLEGRSEANPALNIDPENLAYVIYTSGSTGKPKGAGNRHSALVNRLCWMQQAYQLTADDSVLQKTPFSFDVSVWEFFWPLMTGSSLVVAAPGAHRDPAQLIQVITEQRITTLHFVPSMLQAFLQDPAVAECTSLTRIVCSGEALQVDAQQQVFAKLPNAGLFNLYGPTEAAIDVTHWTCRDEGRDSVPIGQPIANLSTYILDNSLAPLPIGVIGELYLGGEGLARGYHRRPALTAERFVTSPFGDGQRLYRTGDLARYRADGVIEYAGRMDHQVKIR
Pf0-1	OHAsp	OHAsp	AEWAQSTPEALALTDETGRLNYAQLQAQVERLAAGLHAEGVGRDSIVALALPRSAALVVAMLAIWRVGAAYLPLDRQWPVARQQLMLEQARAGLLLTDATQVAEWQDSALPVRSIDQLLATDAAPAPAHETQGSDLAYVLFTSGSTGTPKGVSIEHRHLLNYTASVSSALGLDGHRHFGLTSTVAADLGNTTLFGALFNGAALHVASDAQMQDAQAFAGYVQAHAIDCLKIVPSHLAALLDSETPHLPRTLVLGGEAIAAPLIQRIAQVRSDCQVFNHYGPTETTVGVMVHKVAPGQGAGWLSQVLDNNQVYVLDAQQQLAPVGVVGELYVGGAQLFRGYVNVDAEAGLLIDSPFISGERLYRTGDLARYLPEGAIVLHGRRDHQIKVR
Pf0-1	Thr	Thr	EAQVARDGAAIALTFGAQQVSYAELNRQANRLAHRLIANGVGPDVLVGIAAERSPQMLIGLLAILKAGGAYVPLDPAYPADRLAYMIEDSRIDWVLTQSHLREQLPLPAHVRCVLLDDATSLIDAAEHNPDVAVQPDNLAYVIYTSGSTGKPKGALLAHHNVVRLFEATSGWFGFDQNDVWSLFHSYAFDFSVWEIFGALLYGGRLVIVPHAVSRSPQDVYTLLCEEKVSVLNQTPSAFKQLMKVACEADQPLTQHLRYVIFGGEAIEVKSLRPWFERFGDQTPQLINMYGITETTVHVTYRPLSLADLNAESASPIGVPIADLSWYLLDEGLNPVAKGCTGELYIGRAGLARGYLNRTDLTATRFIPDPFDSVAGGRLYRTGDLAKYCNDGSIEYVGRIDHQVKIR
Pf-5	Asp	Asp	FARQVAAQPEAPALVFAGQCLSYRELDLRASRLAAALVARGVGPEVPVGIAVERSLEMVLGLLAVLKAGGAYVPLDPQYPEQRLSYMLEDSGVRLLLSETAVQPRLPVAARVEVLLLDQAQAWAPDSDPLAALPGMAAGNLAYSIYTSGSTGAAKGVSITHGALANYVQAIIQRLPLGAARTMAVVSTIAADLGHTTLFGALCSGSCLHVIDLDTGLDADAFGAYLHTHQIDVLKIVPSHLQALMSGEEPARSLPRQCLVLGGEACPAALVRRIATLAPECAVFNHYGPTETTVGALTMAAATLADERAVVPLGLPLANVRARVLDASLQPVAPGTPAELYLGGAGLARGYHQRAALTAERFVPDPFSGDGQRLYRTGDLARYLDGGVIDYLGRIDHQVKIR
Pf-5	DFoOHOrn	OHOrn	FADQAAKAPDAPAVFFAEQRLSYRELDTQANQLAHKLIELGVGPEVRVAIAMPRCAEIMVAFLAVLKAGGVYVPLDIEYPQDRLRYMMQDSGAWLLLTQSHLLDRLPIPDGLPTLSVERAADFAGYPASAPQVDLAEENLAYVIYTSGSTGLPKGVAVSHGPLAMHSLATGERYEMSPADCELHFMSFAFDGSHEGWMHPLIYGASVLIRDDSLWSPEFTYEQMHRYGVTVGVFPPVYLQQLAVHAERDGNPPAVRVYCFGGDAVPQASYDLAWRVLRPKYIFNGYGPTETVVTPLIWKAKAGDPCDAAYAPIGNIVGNRSAYVADANLNLLPVGVAGELYLGGLGVARGYLDRPGLTAERFIPDPYSTTGARLYRSGDLTRYRTDGLVEYVGRVDHQVKVR
Pf-5	Lys	Lys	EAQAARTADAVALLCAGQQLSYGQFNQRANQLAHKLIEQGVGPDVRVGIAVERGLDMIVGLLAVLKAGGAYVPLDPEYPQERLHYMMQDSGIQLLLTQSPLLERLRDGVEVPHLCLDQQGLDGYSLNNPAPRAQADNLAYVMYTSGSTGRPKGVDISHRALTQHAQVSRDYFNMSAADRGLQFSTFNFDAFVEQLYPALICGASVVIRGKALWDSETFYRELIEQGISIVDLSTAYWFMLGKDFASREPRDFGRLRQLNLGGEAMPAEGVAAWKKAGLKHACLLNTYGPTEATVSVTAHDCSRYLQDGQALPSQMPLGKGLPGRSIYLLDNSGNLTLSGATGELMIGGELLARGYHDRPGLTAERFIPDPFSSDGGRLYRSGDLARYDAEGVIEYAGRIDHQVKIR
Pf-5	[Thr	Thr	EAQAARAPQAIALTFAGQSLDYQQLNERANRLAHKLIEQGVGPNVLVGLAVERSLEMVIGLLAILKAGGAYVPLDPAYPQDRLQHMMQDSAIALLLTQEHLLQGLPAFAGSTWLLEQPLDGYRVDNPEVGVTPEDLAYVIYTSGSTGKPKGTLQPHHNVLRLFAATEQWFQFGAEDVWSLFHSYAFDFSVWEIFGALLYGGRLLIVPQEVARSAQDFYPLLCSEGVTVLNQTPSAFRQLMHVACSAEPAHRLRYIVFGGEALEVNTLQPWFQRFGDQRPQLVNMYGITETTVHVTYRPLSVADLSLTGASPIGELIPDMAWYLLDGNLQPVPKGCIGELYVGRAGLAWGYLNRGDLSAARFVPDPFGEAGGRLYRTGDLARYQADGSIGYIGRIDHQVKIR
Pf-5	Ala	Ala	EAQALKSPEAEALLFAGQSLSYRELNARANRLAHKLIELGVGPEVRVGVALQRTPEMVVALLAVLKAGGAYVPLDPDYPQDRLAHMLRDSQAQILLTENALLSLLPSVESLQTLQLDAQPGWLDAYSPENPPQRATADNLAYVIYTSGSTGLPKGVAIAHRNVLALIDWSNRVYSTADLQGVLASTSICFDLSVWELFVTLSSGGSIVLARNALELPELADRDRVRLINTVPSAIAALQRSGQIPPSVRIINLAGEPLKQALVDSLYQQPGLVHVYDLYGPSEDTTYSTYTRREAGGQANIGRAISNTQSYILSPDLQPVPVGSAGELYLAGAGVTRGYLARPGLTAEKFVPNPFSSDGGRLYRTGDLTRYRADGVIEYIGRIDHQVKIR
Pf-5	DAla	Ala	EAQALKSPESEALLFAGQCLSYRELNARANRLAHKLIELGVGPEVRVGVALQRTPEMVVALLAVLKAGGAYVPLDPDYPQDRLAHMLRDSQAQILLTENALLSLLPSVESLQTLQLDAQPGWLDAYSPENPPQRATADNLAYVIYTSGSTGLPKGVAIAHRNVLALIDWSNRVYSTADLQGVLASTSICFDLSVWELFVTLSSGGSIVLARNALELPELADRDRVRLINTVPSAIAALQRSGQIPPSVRIINLAGEPLKQALVDSLYQQPGLVHVYDLYGPSEDTTYSTYTRREAGGQANIGRAISNTQSYILSPDLQPVPVGSAGELYLAGAGVTRGYLARPGLTAEKFVPNPFSSDGGRLYRTGDLTRYRADGVIEYIGRIDHQVKIR
Pf-5	DFoOHOrn	OHOrn	FADQAAKAPDAPAVFFAEQRLSYRELDTQANQLAHKLIELGVGPEVRVAIAMPRCAEIMVAFLAVLKAGGVYVPLDIEYPQDRLRYMMQDSGAWLLLTQNHLLDRLPIPEGLPTLSVEGAADFAAYPVTSPQVDLAEENLAYVIYTSGSTGLPKGVAVSHGPLAMHSLATGERYEMSPADCELHFMSFAFDGSHEGWMHPLIYGASVLIRDDSLWSPEFTYEQMHRYGVTVGVFPPVYLQQLAVHAERDGNPPAVRVYCFGGDAVPQASYDLAWRVLRPKYIFNGYGPTETVVTPLIWKAKAGDPCDAAYAPIGNIVGNRSAYVADANLNLLPVGVAGELYLGGLGVARGYLDRPGLTAERFIPDPYSTAGARLYRSGDLTRYRTDGLVEYVGRVDHQVKVR
Pf-5	Lys]	Lys	EAQAARTPDAVALLCAGEQLSYGQFNQRANQLAHKLIEQGVGPDVRVGIAVERGLDMIVGLLAVLKAGGAYVPLDPEYPQERLHYMMQDSGIQLLLTQSPLLERLQDGLAVPYLCLDQAPVWLAGMAQGNPPERSSAENLAYVMYTSGSTGRPKGVGITHNALSQHARATASHFNMTATDRGLQFSTFNFDAFVEQLYPALIRGASVVIRGKALWDSETFYRELIEQGISIVDLSTAYWFMLGKDFAAKGPRDFGRLRQLNLGGEAMPAEGVAAWKQAGLKHACLLNTYGPTEATVSATAHDCGAYLKGTEPLPAVIPLGKALPGRSIYLLDSSGNLPLNGVMGELMIGGDLLARGYHDRPGLTAERFIPDPFSSDGGRLYRSGDLARYDAEGVIEYAGRIDHQVKIR
NCPPB2192	Ser	Ser	EQQVQRTPQAPALVFGSTTLTYAQLDARANQLANFLREKGVGPDVLVGVCVERSIEMVVGLLAIIKAGGAYVPLDPEYPEDRLAYMIEDSGIELLLTQQSLQASLPSQAIEVIGLDRAGDWLSGFSTETPTVEVHALNLAYVIYTSGSTGKPKGAGNSHRALVNRLCWMQQAYGLDASDAVLQKTPFSFDVSVWEFFWPLMTGARLVVAAPGEHREPARLIDTIGRHAITTLHFVPSMLQAFIHEPGVQACASLKRIVCSGEALPLDAQLQVFAKLPGAGLYNLYGPTEAAIDVTHWTCVDEGADSVPIGRPIANLATYVLDAQLNPVPAGVSGELYLGGTGLARSYHRRPALTAERFVPSPFIAGERLYRTGDRVCQRADGVIEYLGRLDHQVKLR
NCPPB2192	Lys	Lys	AAQADATPDALAVQAGSERLTYAQLNQRANRLAHRLLEQGVGPGQRVGLAARRGPQLIVSLLAVLKSGAAYVPLDPKLPAERLAYMLADSRLSLLLGETGLLADLPLPQGLARVDFSASGEELAGYPTTNPSNHADRADLAYVIYTSGSTGQPKGVAIDHAALDQFCDTAAAYSALTPADRVLQFATFSFDGFVEQCYPPLCVGAALIMRGEDLWDAEWLAREIVEQGVTLADLPAAYWYLLAKECAASGRTLGNLRQVHVGGEAMAVEGVRAWHEAGLQGVRLLNTYGPTEATVVSSVHDCQLADAHDAYGMPIGRAIEGRALYVLDSGFELLPNCGVGELCIGASAGLAQGYFDRPALTAERFLPDPFSGVPGARLYRSGDLARYNERAVLEYVGRIDHQVKIR
NCPPB2192	Ser	Ser	EAQVLKAPGAQALAFGETRLTYAELNTRANQLAHQLIAHGVGPDVLVGIAVERSIEMVVGLLAILKAGGAYVPFDPEYPQERLQYMIEDSGIGLLLTQQALLKHLPIPQGLQTLVLDQLNNTGFSSENPNVPVTGENLAYVIYTSGSTGKPKGAGNRHSALTNRLCWMQQAYQLGASDTVLQKTPFSFDVSVWEFFWPLMTGARLVVAAPGDHRDPAKLVELINREQVSTLHFVPSMLQAFLQDTGVAQCTSLTRIVCSGEALPADAQQQVFAKLPQANLYNLYGPTEAAIDVTHWTCVEEGRDSVPIGRPIANLACYILDDNLEPAPVGVLGELYLGGEGLARGYHRRPSLTAERFAVSPFGHGERLYRTGDLARYRADGVIEYAGRIDHQVKLR
NCPPB2192	Ser	Ser	ETQVLKAPGAQALAFGDVSLSYSELNTRANQLAHQLIAHGVGPDVLVGIAVERSIEMVVGLLAILKAGGAYVPFDPEYPQERLQYMIEDSGIGLLLTQQALVSQLPVPQGLQTLVLDQLNNTGFSSENPNIPVTGENLAYVIYTSGSTGKPKGAGNRHSALTNRLCWMQQAYQLGASDTVLQKTPFSFDVSVWEFFWPLITGARLVVAAPGDHRDPARLVELINREQVSTLHFVPSMLQAFLQDTGVAQCTSLTRIVCSGEALPADAQQQVFAKLPQANLYNLYGPTEAAIDVTHWTCVEEGRDSVPIGRPIANLACYILDDNLEPVPVGVLGELYLGGEGLARGYHRRPSLTAERFAVSPFGHGERLYRTGDLARYRADGVIEYAGRIDHQVKLR
NCPPB2192	Thr	Thr	ERQVEKAPHAVALVCEGEQLTYGALNRRANRLAHALIAEGVGPEVLVGIAVERSFDMLVGLLAILKAGGAYVPLDPAYPQERLQYMIEDSGLTLLLTQAHLPGPDGVRRLLIDADYPAIEHNPQVAVGPQNLAYVIYTSGSTGKPKGTLLPHSNVLRLFQATEGWFDFGPQDCWSLFHSYAFDFSVWEIFGALLYGGRLLIVPQDVSRSPQAFFDLLCAEQVTVLNQTPSAFKQLMQVACAAEASRSTALRYVVFGGEALEVSSLRPWFERFGDAAPQLINMYGITETTVHVTYRPLSLADLDNGVSSPIGVAIPDLSWYVLDRDLNPVPAGCTGELYVGGAGLARGYLHRGDLSSTRFIPNLFSAAGERLYRTGDLARYGADGVIEYVGRIDHQVKIR
NCPPB2192	Ser	Ser	ETQVLKAPGAQALAFGDVSLSYSELNTRANQLAHQLIAHGVGPDVLVGIAVERSIEMVVGLLAILKAGGAYVPFDPEYPQERLQYMIEDSGIGLLLTQQALVSQLPVPQGLQTLVLDQLNNTGFSSENPNIPVTGENLAYVIYTSGSTGKPKGAGNRHSALTNRLCWMQQAYQLGASDTVLQKTPFSFDVSVWEFFWPLITGARLVVAAPGDHRDPARLVELINREQVSTLHFVPSMLQAFLQDTGVAQCTSLTRIVCSGEALPADAQQQVFAKLPQANLYNLYGPTEAAIDVTHWTCVEEGRDSVPIGRPIANLACYILDDNLEPAPVGVLGELYLGGEGLARGYHRRPSLTAERFAVSPFGHGERLYRTGDLARYRADGVIEYAGRIDHQVKLR
NCPPB2192	AcOHOrn	OHOrn	AQAERRPQAPAVLFDDHVTNFAELHSQSNRLAQYLVAQGVRPEVRVGVALSRGPQMLVALLAVLKAGGAYVPLDASYPRERLAYLMDDSGIGLLLTDSRLRGQLPLPTGLLALELDTLDLADWPDSAPSVRVHDESLAYVIYTSGSTGQPKGVCVAHGPLAMHCEAIGQRYAMTEDDCELHFMSFAFDGAHERWLTALTHGSRLAVRDDSLWSPEQTYAAMHRYGVSVVAFPPAYLLQLAEHAELHGNPPPVRIYCFGGDAVPNDSFERVRDALKPEHIINGYGPTETVVTPLIWKADALARCGAAYAPIGSRIGNRSAWVLSADLDVLPHSVAGELFLGGEGLARGYLDRPGMTAERFVPDPFGVPGGRLYRSGDRVRRREDGIFDYQGRVDHQVKIR
NCPPB2192	Thr	Thr	EAQAAQVPDAVALVLGDQQLSYGELNRQANRVAHALIAEGVGPEVLVGIAVERSFDMLVGLLAILKAGGAYVPLDPAYPADRLHYMIEDSGLKLLLTQWPQPTPAGVRNLSIQGDHPAIEHNPQVDVGPDNLAYVIYTSGSTGKPKGTLLPHRNVLRLFDATRGEFNFGPQDCWTLFHSYAFDFSVWEIFGALLHGGRLVIVPQEVSRSPQAFFELLCAEHVTVLNQTPSAFKQLMQVACADEASRTTSLRYVVFGGEALEVNSLRPWFERFGDSTPQLVNMYGITETTVHVTYRPLSLADLNNGASSPLGAAIADLSWYVLDADLHPVPKGCIGELYVGRAGLARGYLNRADLTSTRFVADPFSRDGGRLYRTGDLARYCANGVIEYAGRIDHQVKIR
NCPPB2192	Ser	Ser	EAQALKTPDAQALAFGDVTLSYSELNIRANQLAHQLIAHGVGPDVLVGIAVERSIEMVVGLLAILKAGGAYVPFDPEYPQERLQYMIEDSGIGLLLTQQALVSQLPVPQGLQTLVLDQLDSTGFSSENPAVPVSRENLAYVIYTSGSTGKPKGAGNRHSALTNRLCWMQQAYQLGASDTVLQKTPFSFDVSVWEFFWPLMTGARLVVAAPGDHRDPAKLVELINREQVSTLHFVPSMLQAFLQDTGVSQCTSLTRIVCSGEALPADAQQQVFAKLPQANLYNLYGPTEAAIDVTHWTCVEEGRDSVPIGRPIANLACYILDDNLEPVPVGVLGELYLGGEGLARGYHRRPSLTAERFAVSPFGHGERLYRTGDLARYRADGVIEYAGRIDHQVKLR
NCPPB2192	cOHOrn	OHOrn	ARHAEQRPHAPAAECQGAVLSYGELEMRANRLAHYLIAQGAGPEQVIGVALERSLDVLVALLAVLKSGAAYVPLDTDYPPERLAFMIEDSGMKHLISRAELAAGLPLPQHVQRVDLSRLDMDIAACPETAPMVAISEHSLAYLIYTSGSTGLPKGVAVTHGPLSMHCQAIAQLYEMDARTRELHFMSFAFDGAHERWLTTLSVGGTLVLRDNELWTPEQTCHALQHLNIDIACFPPAYLKQVAEFVQASGNAAPPVRIYCLGGDAVPEQTLAQVRTILQPRYITNGYGPTETVVTPMLWKAAADEPCGAAYAPIGRVVGQRSLWVLDDDLNPLPQGFAGQLFIGGYGVARGYHGRAAMTAERFVPDPFGAPGSRTYRSGDLVRLRDSGVLDYVGRLDHQVKVR
PAO1	Ser	Ser	FEEQVERTPTAPALAFGEERLDYAELNRRANRLAHALIERGVGADRLVGVAMERSIEMVVALMAILKAGGAYVPVDPEYPEERQAYMLEDSGVQLLLSQSHLKLPLAQGVQRIDLDQADAWLENHAENNPGVELNGENLAYVIYTSGSTGKPKGAGNRHSALSNRLCWMQQAYGLGVGDTVLQKTPFSFDVSVWEFFWPLMSGARLVVAAPGDHRDPAKLVELINREGVDTLHFVPSMLQAFLQDEDVASCTSLKRIVCSGEALPADAQQQVFAKLPQAGLYNLYGPTEAAIDVTHWTCVEEGKDAVPIGRPIANLACYILDGNLEPVPVGVLGELYLAGRGLARGYHQRPGLTAERFVASPFVAGERMYRTGDLARYRADGVIEYAGRIDHQVKLR
PAO1	Arg	Arg	FAHQAASAPEAIALVCGDEYLSYAELDMRAERLARGLRARGVAAEALVAIAAERSFDLVVGLLGILKAGAGYLPLDPNYPAERLAYMLRDSGARWLICQETLAERLPCPAEVERLPLETAAWPASADTRPLPEVAGETLAYVIYTSGSTGQPKGVAVSQAALVAHCQAAARTYGVGPGDCQLQFASISFDAAAEQLFVPLLAGARVLLGDAGQWSAQHLADEVERHAVTILDLPPAYLQQQAEELRHAGRRIAVRACILGGEAWDASLLTQQAVQAEAWFNAYGPTEAVITPLAWHCRTQEGGAPAIGRALGARRACILDAALQPCAPGMIGELYIGGQCLARGYLGRPGQTAERFVADPFSGSGERLYRTGDLARYRVDGQVEYLGRADQQIKIR
PAO1	Ser	Ser	FEEQVERTPTAPALAFGEERLDYAELNRRANRLAHALIERGVGADRLVGVAMERSIEMVVALMAILKAGGAYVPVDPEYPEERQAYMLEDSGVQLLLSQSHLKLPLAQGVQRIDLDQADAWLENHAENNPGIELNGENLAYVIYTSGSTGKPKGAGNRHSALSNRLCWMQQAYGLGVGDTVLQKTPFSFDVSVWEFFWPLMSGARLVVAAPGDHRDPAKLVALINREGVDTLHFVPSMLQAFLQDEDVVSCTSLKRIVCSGEALSADAQQQVFAKLPQAGLYNLYGPTEAAIDVTHWSCVEEGKDAVPIGRPIANLGCYILDGDLEPVPVGVLGELYLAGRGLARGYHQRPGLTAERFVASPFVAGERMYRTGDLARYRADGVIEYAGRIDHQVKLR
PAO1	FoOHOrn	OHOrn	AERARMAPDAVAVIFDEEKLTYAELDSRANRLAHALIARGVGPEVRVAIAMQRSAEIMVAFLAVLKAGGAYVPLDIEYPRERLLYMMQDSRAHLLLTHSHLLERLPIPEGLSCLSVDREEEWAGFPAHDPEVALHGDNLAYVIYTSGSTGMPKGVAVSHGPLIAHIVATGERYEMTPEDCELHFMSFAFDGSHEGWMHPLINGARVLIRDDSLWLPERTYAEMHRHGVTVGVFPPVYLQQLAEHAERDGNPPPVRVYCFGGDAVAQASYDLAWRALKPKYLFNGYGPTETVVTPLLWKARAGDACGAAYMPIGTLLGNRSGYILDGQLNLLPVGVAGELYLGGEGVARGYLERPALTAERFVPDPFGAPGSRLYRSGDLTRGRADGVVDYLGRVDHQVKIR
PAO1	[Lys	Lys	QEQARLRPQAQALALEGQALSYAELNARANRLAHCLIARGVGPDVLVGIAVERSLDMVVGLLAILKAGGAYVPLDPTYPQDRLRHMLEDSAVGLLLSQEHLLPGLPLHEGLEVLSIDRLERDASVSTDDPVVNLRPENLAYVIYTSGSTGKPKGVAISHAALAQFSRIASGYSALTPEDRILQFATLSFDGFVEQLYPALTRGACVVLRGGDLWDTGELYRQIVEQGVTLADLPTAYWNLFLLDALAEPRRSYGALRQIHIGGEAMPLEGPKLWRQAGMGRVRLLNTYGPTEATVVSSVFDCSAENARVGNASPIGQALPGRTLLVLDEHLGLLPVGAVGELYIASRAGLARAYHDRPGLTAERFLPDPFGEPGSRLYRTGDLARRRGDGVIEYMGRADHQVKIR
PAO1	FoOHOrn	OHOrn	AERARMAPDAVAVIFDEEKLTYAELDNRANRLAHALIARGVGPEVRVAIAMQRSAEIMVAFLAVLKAGGAYVPLDIEYPRERLLYMMQDSRAHLLLTHSHLLERLPIPEGLSCLSVDREEEWAGFPAHDPEVALHGDNLAYVIYTSGSTGMPKGVAVSHGPLIAHIVATGERYEMTPEDCELHFMSFAFDGSHEGWMHPLINGARVLIRDDSLWLPERTYAEMHRHGVTVGVFPPVYLQQLAEHAERDGNPPPVRVYCFGGDAVAQASYDLAWRALKPKYLFNGYGPTETVVTPLLWKARAGDACGAAYMPIGTLLGNRSGYILDGQLNLLPVGVAGELYLGGEGVARGYLERPALTAERFVPDPFGAPGSRLYRSGDLTRGRADGVVDYLGRVDHQVKIR
PAO1	Thr	Thr	FEEQARQRPQAVALILDEQRLSYGELNARANRLAHCLIARGVGADVPVGLALERSLDMLVGLLAILKAGGAYLPLDPAAPEERLAHILDDSGVRLLLTQGHLLERLPRQAGVEVLAIDGLVLDGYAESDPLPTLSADNLAYVIYTSGSTGKPKGTLLTHRNALRLFSATEAWFGFDERDVWTLFHSYAFDFSVWEIFGALLYGGCLVIVPQWVSRSPEDFYRLLCREGVTVLNQTPSAFKQLMAVACSADMATQQPALRYVIFGGEALDLQSLRPWFQRFGDRQPQLVNMYGITETTVHVTYRPVSEADLEGGLVSPIGGTIPDLSWYILDRDLNPVPRGAVGELYIGRAGLARGYLRRPGLSATRFVPNPFPGGAGERLYRTGDLARFQADGNIEYIGRIDHQVKVR
PAO1	Thr]	Thr	FEEQARQRPQAVALILDEQRLSYGELNARANRLAHCLIARGVGADVPVGLALERSLDMLVGLLAILKAGGAYLPLDPAAPEERLAHILDDSGVRLLLTQGHLLERLPRQAGVEVLAIDGLVLDGYAESDPLPTLSADNLAYVIYTSGSTGKPKGTLLTHRNALRLFSATEAWFGFDERDVWTLFHSYAFDFSVWEIFGALLYGGRLVIVPQWVSRSPEDFYRLLCREGVTVLNQTPSAFKQLMAVACSADMATQQPALRYVIFGGEALDLQSLRPWFQRFGDRQPQLVNMYGITETTVHVTYRPVSEADLKGGLVSPIGGTIPDLSWYILDRDLNPVPRGAVGELYIGRAGLARGYLRRPGLSATRFVPNPFPGGAGERLYRTGDLARFQADGNIEYIGRIDHQVKVR
B10	εLys	Lys	FEAQVARTAQAPAVRLATAPAPAFSYDELNSRSNRLAHQLRAQGVGPDVLVGVALGRSLELAAALLAVLKAGGAYVPLDPQTPAERLRHVLADSGLQLLLSDRQSLAELPPLDGIECLCLEQLPDSEQSDNLPVTVEADNLAYVIYTSGSTGRPKGVAVSHGALSEFVARAIDYSDLREGDRVLQFATSSFDGFVEQFFPPLCHGASVVMRDAPLWDSATLHQVIIDQGITLADLPAAYWYWLVQEYAAKPPASFGALRQIHVGGEAMAVDGLRLWQQAGLGHVRLLNTYGPTEATVVSTIHDCTALTAQDVSWRGMPIGHGLAARRLYVLDDDLNLLPQGAVGELYIGGPGLARGYQRQPSLSAERFIADPFADGQRLYRTGDRARLRGDGALEYVGRVDHQVKIR
B10	DOHAsp	OHAsp	AREVARQPQALAARDLNQTVTFQALDQEANRLAHYLRAQGVDVGDPVAVLLERSLDWLTCVLAILKAGAVYMPLDVKAPSARLQQMLGAAQPRALIGAEGDARLSELAGEGCQGLEFAPGQWQSLPTSAPELTLYAQSPAYVIHTSGSTGQPKGVLVSHGALGSYVRGVLERLAPAPEASMALVSTIAADLGFTVLFGALCSGRLLHVLPEELGFDPDRFAEYMARHRVGMLKIVPGHLAALLQAAKPADVLPEHALIVGGEACSPALVERVQQLKPGCRLINHYGPSETTVGVLTHEVEELAALARSVPIGTALAGAHVYVLDDVLNPVADQVAGELYIGGDSVALGYLNQPALTAERFLPDPFGAAGARVYRSGDRVRRNREQALEFIGRADDQVKVR
B10	Ala	Ala	AAQVQRQPQANAVLFAEQSIAYQDLDTRANRLAHKLQGMGVGPEVRVGVCMRRTPQMLVGLLAILKAGGAYVPLDPDYPQERLLHMLDDSRAAVLLTEPAALAMLPETLSAQVLLVDESVASEYPATAPLVNLAAENLAYVIYTSGSTGKPKGVAISHDNLSALIQWSAGVYREEQLRGVLASTSICFDLSVWEIFVTLACGGCLVLTDNALALADLPAREQVTLINTVPSAIAALQRAGQIPASVGTINLAGEPLKQSLVDSLYASTQVQQVYDLYGPSEDTTYSTFTLRTPQGQANIGRPLDNTVAYMLDSQLQALPEGVAAELYLAGAGVTRGYLRRAALTAERFVPNPYASNGERLYRTGDLVRQGDDGNIEYIGRADHQVKIR
B10	DThr	Thr	EAQAERHADAVAVTFAGQRLSYAELNHRANQWAHTLIEQGVGPDVRVGVAVERSLDMIVAILAVLKAGGAYVPLDPSYPDDRLSYMIDDSGIHLLLTQGHLLGQLPIPPGLVCLDLDQTPEHGISSNPPCLTTPDNLAYVIYTSGSTGKPKGALLPHGNVMRLFSATAHWFDFGAQDSWTLFHSYAFDFSVWEIFGALLYGGKLVVVPHDVSRSPEDFYTLLCDENVTVLNQTPSAFKPLMQVACESSRSNALRYVVFGGEALEVQNLRPWFERFGDRAPTLINMYGITETTVHVTYRPLSLADLQSNHSSPIGAPIVDLSWYLLDSSLNLVPQGCIGELYIAGAGLARGYLNQAGMTATRFVPDPFNRKAGQRLYRTGDLARLRGDGVIEYIGRIDHQVKIR
B10	Ala	Ala	FEARVAAHPQALALSHAGVALSYGELNRRANQLARHLVTLGVTAEVRVGVALPRSAELVIALMAVLKAGGTYVPLDPDYPADRVAYMLDDSQAKVLLTQQALLAQLPSSEAQVVLVEAGGEAFAAQAPDNLPARADSANLAYVIYTSGSTGKPKGVAIAHRNVQALIHWSAEVYSEDDLQGVLASTSVCFDLSVWEIFVTLARGGYVVMARNALELADLPERDQVRLINTVPSAIAALQRIGQIPPGVRIINLAGEPLKQALVDTLYRETSVAHVYDLYGPSEDTTYSTWTRRELGGQANIGRPLRNTTAYLLDEQLQQAPVGIAAELYLAGEGITRGYLLRPGLTAERFVPNPLASNGERMYRTGDLTRFMDDGRIEYVGRIDHQVKVR
B10	DcOHOrn	OHOrn	HAQQQPDAIAVQCAGESLTYAELERQANRLAQCLIAHGAGPEVVIGVALPRSLEMLVSFLAVLKSGAAYVPLDIDYPPERLAYMIEDSRMALLLTQTSLRATLPAPHGVLRLEIDQLDRSLYSDAAPVCDVHEQSLAYLVYTSGSTGRPKGVAVTQGPLSMHCQAIAELYEMDASSCELHFMSFAFDGAHERWLSTLYSGGRLVIRDGCLWTPEQTYQALHDYGVTIACFPPAYLKQLAEYAAASGIAPPPVRIYCFGGDAVPEQTFEQVKAALRPQFFTNGYGPTETVVTPMLWKVAISQHCEAAYAPIGRAVGARSLYVLDDDLNPLPPGFAGELYIGGYGVARGYYGRPDLTSERFVPNPFAPGERLYRSGDLVRRRADGVVDYVGRIDHQVKVR
1_60_II	Ser	Ser	FEEQVERTPTAPALAFGEERLDYAELNRRANRLAHALIERGIGADRLVGVAMERSIEMVVALMAILKAGGAYVPVDPEYPEERQAYMLEDSGVELLLSQSHLKLPLAQGVQRIDLDRGAPWFEDYSEANPDIHLDGENLAYVIYTSGSTGKPKGAGNRHSALSNRLCWMQQAYGLGVGDTVLQKTPFSFDVSVWEFFWPLMSGARLVVAAPGDHRDPAKLVALINREGVDTLHFVPSMLQAFLQDEDVASCTSLKRIVCSGEALPADAQQQVFAKLPQAGLYNLYGPTEAAIDVTHWTCVEEGKDAVPIGRPIANLACYILDGNLEPVPVGVLGELYLAGRGLARGYHQRPGLTAERFVASPFVAGERMYRTGDLARYRADGVIEYAGRIDHQVKLR
1_60_II	FoOHOrn	OHOrn	AERARLAPDAPAVLFDDQVLSFAELDSRANRLAHALIARGVGPEVRVAIAMQRSAEIMIAFLAVLKSGGAYVPLDIEYPRERLLYMMQDSRAHLLLTQSHLLDRLPIPDGLSCLCLDREQEWAGFPAHDPEVALHGDNLAYVIYTSGSTGMPKGVAVSHGPLAAHIVATGERYEMTPADCELHFMSFAFDGSHEGWMHPLINGARVLIRDDSLWLPEQTYAQMHRHGVTVAVFPPVYLQQLAEHAERDGNPPAARVYCFGGDAVAQASYDLAWRALRPQYLFNGYGPTETVVTPLLWKARPDDPCGAAYMPIGTLLGNRSGYILDAQLNLLPVGVAGELYLGGEGVARGYLERPALTAERFVPDPFGAPGSRLYRSGDLTRGRADGVVDYLGRVDHQVKIR
1_60_II	Orn	Orn	FASRAAMEPERVALLFEERQLSYGELNAQANRLAHRLIELGVGPDVLVGIAVERGLEMIVSLLAVLKAGGAYVPLDPEYPQERLGYMIEDSGIALLLSQSHLLQRLPAASGIACLALDQAWDWQDRPASDPQLRAHPQNLAYVMFTSGSTGRPKGVGISRESLSRHTHVSLEFFGIGPDDRVLQFSTFNFDGFVEQLYPPLACGASVVLRGTEIWDSETLYREIVERRITTVDLTTAYWNMLAKDFANQGVRDYGALRQVHAGGEAMPPESLVAWKAAGLEHVRLLNTYGPTEATVTVTTLDCAPYVDGSKAIPATMPIGKVLPGRAIYLLDDAGQPAPVGAVGELVIGAELLARGYFKRPDLTAARFIPDPFDEQGGGRLYRTGDLARYGADGVIEYVGRVDHQVKVR
1_60_II	Gly	Gly	FEAQAGLTPDAPALLFGEERLSYAELNALANRLAWRLREEGVGSDVLVGIALERGVPMVVALLAVLKAGGAYVPLDPQYPADRLQYMIDDSGLRLLLLLSQQSVLARLPQSDGLQSLLLDDLERLVHGYPAENPDLPEAPDSLCYAIYTSGSTGQPKGVMVRHRALTNFVCSIARQPGMLARDRLLSVTTFSFDIFGLELYVPLARGASMLLASREQAQDPEALLDLVERQGVTVLQATPATWRMLCDSERVDLLRGCTLLCGGEALAEDLAARMRGLSASTWNLYGPTETTIWSARFCLGEEARPFLGGPLENTGLYILDSEMNPCPPGVAGELLIGGDGLARGYHRRPGLTAERFLPDPFAADGSRLYRTGDLARYRADGVIEYLGRIDHQVKIR
1_60_II	Thr	Thr	ERQAAERPRATAVVYGERALDYGELNLRANRLAHRLIELGVGPDVLVGLAAERSLEMIVGLLAILKAGGAYVPLDPRYPSDRLGYMIEDSGIRLLLTQRAARERLPLGEGLPCLLLDAEHEWAGYPESDPQSAVGVDNLAYVIYTSGSTGKPKGTLLPHGNVLRLFDATRHWFGFSADDAWSLFHSYAFDFSVWEIFGALLHGGRLVIVPYETSRSPEDFLRLLCRERVTVLNQTPSAFKQLMQVACAGQEVPPLALRHVVFGGEALEVQALRPWFERFGDRAPRLVNMYGITETTVHVTYRPLSLADLDGGAASPIGEPIPDLSWYLLDAGLNPVPRGCIGELYVGGAGLARGYLNRPELSCTRFVADPFSTTGGRLYRTGDLARYRCDGVVEYVGRIDHQVKIR
1_60_II	Ser	Ser	FEEQVERTPTAPALAFGEERLDYAELNRRANRLAHALIERGIGADRLVGVAMERSIEMVVALMAILKAGGAYVPVDPEYPEERQAYMLEDSGVQLLLSQSHLKLPLAQGVQRIDLDQADAWLENHAENNPGVELNGENLAYVIYTSGSTGKPKGAGNRHSALSNRLCWMQQAYGLGVGDTVLQKTPFSFDVSVWEFFWPLMSGARLVVAAPGDHRDPAKLVALINREGVDTLHFVPSMLQAFLQDEDVASCTSLKRIVCSGEALPADAQQQVFAKLPQAGLYNLYGPTEAAIDVTHWTCVEEGKDAVPIGRPIANLACYILDGNLEPVPVGVLGELYLAGRGLARGYHQRPGLTAERFVASPFVAGERMYRTGDLARYRADGVIEYAGRIDHQVKLR
1_60_II	cOHOrn	OHOrn	EWSRRTPDATALVFDERSHSFAELDARANRLAHALVERGVAADVRVGVALPRGTELVVALLAVLKAGGAYVPLDLAYPRERLAYLMQDSGIALLLSESQALVQLPVPAGVPALALDRLDLLEHPAQAPQVEVHPANLAYVIYTSGSTGLPKGVAVSHGPLAMHIDAVGERYEMSPADRELHFMSFAFDGAHERWLTALGHGGSLLLRDDALWTPEQTYAAMQRHGVTVAAFPPVYLQQLAEHAERDGNPPPVRIYCFGGDAVPVAGFELAKRALKPRYIINGYGPTETVVTPLIWKAAMDTECGAAYAPIGSFVGERCGYVLDADLNPLPAGVAGELYLGGVGLARGYLQRPGLSAERFVANPFSRAGERLYRTGDLVRQREDGTFDYLGRIDNQVKVR
206_12_III	Ser	Ser	FEHQVQRSPEAPALVFGEQRLSYGELNRRANRLAHALIARGVGAESLIGVAMERSVELVIALMGILKAGGAYVPLDPEYPQERLSYMLEDSGVRLLLTQAHLLDGLPVSAEVQPLMLAADSEWLEGFDASDPEVAVTGENLAYVIYTSGSTGRPKGAGNRHSALTNRLCWMQDAYQLDGSDAVMQKTPFSFDVSVWEFFWPLMVGARLVLAQPGDHRDPSRLMDLIGRESISTLHFVPSMLQAFLQAPGVSACTSLKRIVCSGEALPVDAQQRVLAELPGVRLYNLYGPTEAAIDVTHWDCREEGRDTVPIGRPIANLRCYVLDDALEPVPVGALGELYLAGAGLARGYHLRPALSAERFLADPFATGERMYRTGDLARYRADGVIEYAGRIDHQVKLR
206_12_III	Dab	Dab	FEAQVDRLGERVAATCRDRAWSYRQLDAEANRVAWGLLEAGVERDRAVALLADRGLELMAMMIGTFKAGAAYLPLDPSLPRSRLVNLLKLGGVPALVVGEGHQALARELLEELPEESRPALLDWAAQQGQGKCEQRPGIVAPTNGLAYVIYTSGSTGHPKGVMVEQAGMLNNQLSKVPLLALDENDVIAQTASQSFDISVWQFLAAPLFGAQVDILPNDIAHDPLALSRRVRERGITVLELVPSLIQEVLDDPQETLPGLRWMLSTGEALSPELARRWLTRYPQVGLMNAYGPAECSDDVSFFRVDTQSTGGTYLPIGQATDNNHLQVLDDDLLPVPLGGIGELYVSGTGVGRGYLADPGRTALAFLPDPYAQVPGSRIYRTGDLACRGKGDQLEYVGRIDHQVKVR
206_12_III	FoOHOrn	OHOrn	AEQARRAPEAIAVLFGEQRLSYGELDSQANRLAQRLVELGVGPEVRVAIAMRRSAEIMVAFLAVLKAGGAYVPLDIAYPAERLRYMLEDCGAALVLTQRDVLERLPLPAGLASLAVDDPGEWQDRPEGAPEVDLAEENLAYVIYTSGSTGLPKGVAVSHGPLVSHIRATGERYETSPADCELHFMSFAFDGAHEGWMHPLINGARVLVRDDSIWLPEETYAQMHRHGVTIGVFPPVYLQQLAEHAERDGNPPPVRVYCFGGDAVPQASYELAWESLRPDYLFNGYGPTETVVTPLLWKARPQDPCGAAYAPIGTLLGRRRAYVLGADLDLLPLGLAGELYLGGEGVARGYLDRPALTAERFVPDPYGNGERVYRSGDLTRARADGLVDYLGRVDHQVKIR
206_12_III	Gln	Gln	EAQAARTPEATAVVHGEIELSYRELNRRANLLAHRLRAEGVGPDVPVGIAMQRSPELVVALLAVLKAGGAYVPMDPGYPAERLAFLAEDSGIGLLLTQTFLQDELPFNAQLTNLCLDDPSLFQNVPAQWDGNPEQRACPEHLAYVIYTSGSTGRPKGVGITHGALVNHMRWMQERFQLAAHERVLQRTSSSFDASVWEFWLPLMSGARLHLAPAELGTSLESLWGLVEAQRINVLQMPPSLLQALLPFAGDDQLDSLRLLCCGGEALSGALLEQLGRRWNGELVNLYGPTEATIDACCFSAPVKEVGGEIPIGAPIAGVRARILDAAGGVCPVGCRGELLIAGAGLARGYLGRPGLTAERFVPDPYGDGERIYRTGDLARLRRDGQIDYLGRLDHQVKIR
206_12_III	Gln	Gln	EAQAARTPEATAVVHGEIELSYRELNRRANVLAHRLRAEGVGPDVPVGIAMQRSPELVVALLAVLKAGGAYVPMDPSYPAERLAFLAEDSGIGLLLTQTFLQDELPFNAQLTNLCLDDPSLFQNVPAQWDGNPEQRACPEHLAYVIYTSGSTGRPKGVGITHGALVNHMRWMQERFQLAAHERVLQRTSSSFDASVWEFWLPLMSGARLHLAPAELGTSLESLWGLVEAQRINVLQMPPSLLQALLPFAGDDQLDSLRLLCCGGEALSGALLEQLGRRWNGELVNLYGPTEATIDACCFSAPVKEVGAEIPIGAPIAGVRARILDAAGGVCPVGCRGELLIAGAGLARGYLGRPGLTAERFVPDPYGDGERIYRTGDLARLRRDGQIDYLGRLDHQVKIR
206_12_III	FoOHOrn	OHOrn	AEQARRAPEAIAVLFGEQRLSYGELDSQANRLAQRLVELGVGPEVRVAIAMRRSAEIMVAFLAVLKAGGAYVPLDIAYPAERLRYMLEDCGAALVLTQRDVLERLPLPAGLASLAVDDPGEWQDRPEGAPEVDLAEENLAYVIYTSGSTGLPKGVAVSHGPLVSHIRATGERYETSPADCELHFMSFAFDGAHEGWMHPLINGARVLVRDDSIWLPEETYAQMHRHGVTIGVFPPVYLQQLAEHAERDGNPPPVRVYCFGGDAVPQASYELAWESLRPDYLFNGYGPTETVVTPLLWKARPQDPCGAAYAPIGTLLGRRRAYVLGADLDLLPLGLAGELYLGGEGVARGYLDRPALTAERFVPDPYGNGERVYRSGDLTRARADGLVDYLGRVDHQVKIR
206_12_III	Gly	Gly	FEAQAGRFADAPAVLFDGELLTYGELNRRANRLAHYLLAEGVGTESLVGIAMERGPDMLVGLLAVLKAGAAYVPLDPDYPRERLAYMLEDSGVRLVLSQSWLSPGLPLAKGVAALDLDRTGWLDGYPSNDPLRPLAAENLAYVIYTSGSTGRPKGVQIEHRSLLNFLASMAREPGCTSSDRLLQLTSLSFDIAGLELYLGLTRGACIVMPKAQQSKDPQALLALIEEAEVSIIQATPATWRMLLDGAPERAEVLRGRKALCGGEALGGGLARRLLAHVDSLWNVYGPTETTIWSSCQRVLDSEVIHLGGPIGNTALHVLDDELEPMPAGGGGELLIGGGGLARGYFARPALTAERFVPNPFDAHGGRLYRTGDLASRRSDGVIDYLGRVDHQVKIR
R_IV	Ser	Ser	FEHQVQRSPEAPALVFGEQRLSYGELNRRANRLAHALIARGVGAESLIGVAMERSVELVIALMGILKAGGAYVPLDPEYPQERLSYMLEDSGVRLLLTQAHLLDGLPVSAEVQPLVLAADSERLEGFDASDPEVAVTGENLAYVIYTSGSTGRPKGAGNRHSALTNRLCWMQDAYQLDGSDAVMQKTPFSFDVSVWEFFWPLMVGARLVLAQPGDHRDPSRLMDLIGRESISTLHFVPSMLQAFLQAPGVSACTSLKRIVCSGEALPVDAQQRVLAELPGVRLYNLYGPTEAAIDVTHWDCREEGRDTVPIGRPIANLRCYVLDDALEPVPVGALGELYLAGAGLARGYHLRPALSAERFLADPFATGERMYRTGDLARYRADGVIEYAGRIDHQVKLR
R_IV	Dab	Dab	FEAQVDRLGERVAATCRDRAWSYRQLDAEANRVAWGLLEAGVERDRAVALLADRGLELMAMMIGTFKAGAAYLPLDPSLPRSRLVNLLKLGGVPALVVGEGHQALARELLEELPEESRPALLDWAAQQGQGKCEQRPGIVAPTNGLAYVIYTSGSTGHPKGVMVEQAGMLNNQLSKVPLLALDENDVIAQTASQSFDISVWQFLAAPLFGAQVDILPNDIAHDPLALSRRVRERGITVLELVPSLIQEVLDDPQETLPGLRWMLSTGEALSPELARRWLTRYPQVGLMNAYGPAECSDDVSFFRVDTQSTGGTYLPIGQATDNNHLQVLDDDLLPVPLGGIGELYVSGTGVGRGYLADPGRTALAFLPDPYAQVPGSRIYRTGDLACRGKGDQLEYVGRIDHQVKVR
R_IV	FoOHOrn	OHOrn	AEQARRAPEAIAVLFGEQRLSYGELDSQANRLAQRLVELGVGPEVRVAIAMRRSAEIMVAFLAVLKAGGAYVPLDIAYPAERLRYMLEDCGAALVLTQRDVLERLPLPAGLASLAVDGPGEWQDRPEGAPEVDLAEENLAYVIYTSGSTGLPKGVAVSHGPLVSHIRATGERYETSPADCELHFMSFAFDGAHEGWMHPLINGARVLVRDDSIWLPEETYAQMHRHGVTIGVFPPVYLQQLAEHAERDGNPPPVRVYCFGGDAVPQASYELAWESLRPDYLFNGYGPTETVVTPLLWKARPQDPCGAAYAPIGTLLGRRRAYVLGADLDLLPLGLAGELYLGGEGVARGYLDRPALTAERFVPDPYGNGERVYRSGDLTRARADGLVDYLGRVDHQVKIR
R_IV	Gln	Gln	EAQAARTPEATAVVHGEIELSYRELNRRANLLAHRLRAEGVGPDVPVGIAMQRSPELVVALLAVLKAGGAYVPMDPGYPAERLAFLAEDSGIGLLLTQTFLQDELPFNAQLTNLCLDDPSLFQNVPAQWDGNPEQRACPEHLAYVIYTSGSTGRPKGVGITHGALVNHMRWMQERFQLAAHERVLQRTSSSFDASVWEFWLPLMSGARLHLAPAELGTSLESLWGLVEAQRINVLQMPPSLLQALLPFAGDDQLDSLRLLCCGGEALSGALLEQLGRRWNGELVNLYGPTEATIDACCFSAPVKEVGGEIPIGAPIAGVRARILDAAGGVCPVGCRGELLIAGAGLARGYLGRPGLTAERFVPDPYGDGERIYRTGDLARLRRDGQIDYLGRLDHQVKIR
R_IV	FoOHOrn	OHOrn	AEQARRAPEAIAVLFGEQRLSYGELDSQANRLAQRLVELGVGPEVRVAIAMRRSAEIMVAFLAVLKAGGAYVPLDIAYPAERLRYMLEDCGAALVLTQRDVLERLPLPAGLASLAVDDPGEWQDRPEGAPEVDLAEENLAYVIYTSGSTGLPKGVAVSHGPLVSHIRATGERYETSPADCELHFMSFAFDGAHEGWMHPLINGARVLVRDDSIWLPEETYAQMHRHGVTIGVFPPVYLQQLAEHAERDGNPPPVRVYCFGGDAVPQASYELAWESLRPDYLFNGYGPTETVVTPLLWKARPQDPCGAAYAPIGTLLGRRRAYVLGADLDLLPLGLAGELYLGGEGVARGYLDRPALTAERFVPDPYGNGERVYRSGDLTRARADGLVDYLGRVDHQVKIR
R_IV	Gly	Gly	FEAQAGRFADAPAVLFDGELLTYGELNRRANRLAHYLLAEGVGTESLVGIAMERGPDMLVGLLAVLKAGAAYVPLDPDYPRERLAYMLEDSGVRLVLSQSWLSPGLPLAKGVAALDLDRTGWLDGYPSNDPLRPLAAENLAYVIYTSGSTGRPKGVQIEHRSLLNFLASMAREPGCTSSDRLLQLTSLSFDIAGLELYLGLTRGACIVMPKAQQSKDPQALLALIEEAEVSIIQATPATWRMLLDGAPERAEVLRGRKALCGGEALGGGLARRLLAHVDSLWNVYGPTETTIWSSCQRVLDSEVIHLGGPIGNTALHVLDDELEPMPAGGGGELLIGGGGLARGYFARPALTAERFVPNPFDAHGGRLYRTGDLASRRSDGVIDYLGRVDHQVKIR
PAO1_Flu	Rsc	Rsc	SYRDLDLRARSIAAALQAHAQLGDRAVLLFPSGPDYVAAFFGCLYAGVIAVPAYPPESARRHHQERLLSIIADAEPRLVLTTADLREPLLQMNAQLSAANAPQLLCVDQLDPAVAEAWDEPQVRPEHIAFLQYTSGSTALPKGVQVSHGNLVANEVLIRRGFGIGADDVIVSWLPLYHDMGLIGGLLQPIFSGVPCVLMSPRYFLERPVRWLEAISQYGGTVSGGPDFAYRLCSERVAESALQRLDLSGWRVAFSGSEPIRQDSLERFAEKFAASRFDASSFFACYGLAEATLFVTGGQRGQGIPALAVDGEALARNRIAEGEGSVLMCCGRSQPEHAVLIVDAASGEVLGDDNVGEIWAAGPSIAHGYWRNPEASAKAFVERDGRTWLRTGDLGFLRDGELFVTGRLKDMLIVRGHNLYPQDIERTVESEVPSARKGRV
PAO1_Flu	Glu	Glu	LERQLAQSAERVALEWDGGSLGYAELHARANRLAHYLRDKGVGPDVRVAICAERSPQLLVGLLAIVKAGGAYVPLDPDYPSERLAYMLADSGVELLLTQAHLFERLPGAEGVTPICLDSLKLDNWPSQAPGLHLHGDNLAYVIYTSGSTGQPKGVGNTHAALAERLQWMQATYTLDGDDVLMQKAPVSFDVSVWECFWPLVTGCRLVLAAPGEHRDPARLVELVRQFGVTTLHFVPPLLQLFIDEPGVAACGSLRRLFSGGEALPAELRNRVLQRLPAVALHNRYGPTETAINVTHWQCRAEDGERSPIGRPLGNVVCRVLDAEFNLLPAGVAGELCIGGLGLARGYLGRPALSAERFVADPFSAAGERLYRTGDRARWNADGVLEYLGRLDQQVKLR
PAO1_Flu	Tyr	Tyr	FAARVAASPQAPALTFAGQTLSYAELDARSNRLARVLRSHGVGPEVRVGLALERSLEMVVGLLAILKAGGAYVPLDPEYPLERLQYMIEDSGVRLLLSHAALFEALGELPAGVARWCLEEDGPALDAEDPAPLAALSGPQHQAYLIYTSGSTGKPKGVAVSHGEIAMHCAAVIECFGMRAEDCELHFYSINFDAASERLLAPLLCGARVVLRAQGQWGAEEICELIRAEGVSILGFTPSYGSQLAQWLESQGRQLPVRMCITGGEALTGEHLQRIRQAFAPASFFNAYGPTETVVMPLACLAPERLEEGAASVPIGSVVGARVAYILDADLALVPQGATGELYVGGAGLARGYHERPALSAERFVPDPFAAEGGRLYRTGDLVRLCDNGQVEYVGRIDHQVKIR
PAO1_Flu	Dab	Dab	FEAQVAAHPQRIAASCLEQRWSYAELNRRANRLGHALRAAGVGIDQPVALLAERGLDLLGMIVGSFKAGAGYLPLDPGHPTQRLTRIVELSRTLVLVCTQACREQALALFDELGCVDRPRLLVWDEIQQGEGAEHDPQVYSGPQNLAYVIYTSGSTGLPKGVMVEQAGMLNNQLSKVPYLELDENDVIAQTASQSFDISVWQFLAAPLFGARVAIVPNAVAHDPQGLLAHVGEQGITVLESVPSLIQGMLAEERQALDGLRWMLPTGEAMPPELARQWLKRYPRIGLVNAYGPAECSDDVAFFRVDLASTESTYLPIGSPTDNNRLYLLGAGADDAFELVPLGAVGELCVAGTGVGRGYVGDPLRTAQAFVPHPFGAPGERLYRTGDLARRRADGVLEYVGRIDHQVKIR

### Sheet: table4
BGC_idx	BGC_type	spname	product	domain_id	substrate	short	aaseq	dnaseq	structure	evidences	publications
BGC0000305	NRP	Pseudomonas sp. MIS38	arthrofactin A	nrpspksdomains_arfA_AMP-binding.1	leucine	leu	EAQATLRPQSLAAVDQGQSLTYAELNQRANALAHHLLDLGVRPDDRVAIVARRGLDTLVGLLAILKAGAAYVPLDPAHPAERLSYLLEDSAPIAVLTQRALRGHLPALSVPVIELDQPSWSAGRVDAPKVPGLTPANLAYVIYTSGSTGLPKGVMVEHRTLCNLVDWHADVFDLHAGSHTSSLAGFGFDAMAWEVWPALCVGATLHLAPASEGSEDIDALLDWWRAQPLDVSFLPTPIAEYAFSRQLDHPTLRTLLIGGDRLRQFPRQPSFEVINNYGPTEATVVATSGRIDAGQALHIGKPVSNATVYLLDEQQQPVPLGVTGELYVGGAGVARGYLNRAELSAERFLRDPFSAEPGARLYRTGDLARWRADGNLEYLGRNDDQVKIR	GAAGCGCAGGCGACGCTACGGCCGCAGTCGCTGGCGGCGGTTGATCAGGGGCAAAGCCTGACCTATGCCGAACTCAATCAACGCGCCAACGCGCTGGCTCATCATCTGCTCGATCTCGGGGTGCGCCCGGATGACCGGGTGGCGATCGTTGCCCGGCGCGGGCTCGACACGCTGGTCGGGCTGTTGGCGATCCTCAAGGCTGGCGCCGCGTATGTACCGCTGGATCCGGCGCATCCAGCCGAGCGCCTGAGCTATCTGCTGGAGGACAGCGCGCCCATCGCGGTGCTGACCCAGCGCGCGCTGCGCGGGCATTTGCCGGCGTTGTCGGTGCCGGTGATCGAGCTGGATCAGCCGAGTTGGTCGGCTGGCCGGGTCGACGCGCCGAAGGTGCCGGGGCTGACCCCGGCCAACCTCGCTTATGTGATTTACACCTCCGGCTCCACCGGCCTGCCCAAGGGGGTGATGGTCGAGCACCGCACCCTGTGCAATCTGGTCGATTGGCACGCTGATGTCTTCGACCTGCATGCCGGCAGCCATACCTCAAGCCTGGCCGGTTTCGGTTTCGATGCGATGGCCTGGGAAGTCTGGCCAGCGCTGTGCGTGGGCGCGACCCTGCACCTGGCGCCGGCCAGCGAGGGCAGCGAAGACATCGATGCGCTGCTCGACTGGTGGCGTGCGCAGCCGCTGGACGTGAGCTTCTTGCCGACGCCGATCGCCGAATACGCGTTCAGCCGCCAGCTCGATCACCCGACGTTGCGCACGTTGCTGATCGGTGGCGACCGCCTGCGCCAGTTCCCGCGTCAGCCATCGTTCGAAGTGATCAACAACTATGGCCCGACCGAAGCCACGGTGGTGGCGACCTCGGGACGCATCGACGCCGGGCAGGCGCTGCACATCGGCAAACCGGTGAGCAACGCCACGGTGTATCTGCTCGACGAGCAGCAGCAACCGGTGCCGCTGGGCGTGACGGGCGAGTTGTACGTCGGGGGGGCCGGGGTGGCGCGCGGTTACCTGAACCGCGCAGAGCTGAGCGCCGAACGCTTCCTGCGTGATCCGTTCAGTGCTGAACCGGGCGCGCGCCTGTACCGCACCGGCGACCTCGCGCGCTGGCGCGCCGACGGCAATCTGGAGTATCTGGGGCGCAACGATGATCAGGTGAAAATCCGT	CCCCCCC[C@H](O)CC(N[C@@H](C(N[C@@H](C(N[C@H]([C@H](OC([C@@H](NC([C@@H](NC([C@@H](NC([C@@H](CO)NC(C(CC(C)C)N1)=O)=O)[C@@H](C)CC)=O)[C@@H](C)CC)=O)CC(O)=O)=O)C)C(N[C@@H](C(N[C@H](CC(C)C)C(N[C@H](CO)C1=O)=O)=O)CC(C)C)=O)=O)CC(O)=O)=O)CC(C)C)=O	['Structure-based inference']	['pubmed:23169772', 'pubmed:20460722', 'pubmed:14522057']
BGC0000305	NRP	Pseudomonas sp. MIS38	arthrofactin A	nrpspksdomains_arfA_AMP-binding.2	aspartic acid	asp	FEAQVRRKPDAIALQSAQGTLTYLELNQRANRLAHHLRELGVQPDSRVAICVERGLDLIVGLLGILKAGGAYVPLDPDYPLERLNYMLQNSAPVALLVHGATRQLLGEPSVPLINLDHGSWEQQPSGNPQVPGLNASNLAYMIYTSGSTGLPKGVMIEHRSACNMVHWGSQLSPPTGHGALLQKAPFSFDSSVWEIFWPLCSGMRLVLARPDGNRDSAYVVQTIREHQVTVVKFVPALLQQFIEQDGVEQCTSLTDVLNGGGELSAALARQVRDRLPWVRLHNVYGPTETTVDSTGWTLDPEMPVPDNVVPIGTALSNTRLYVLDAYGQPVPQGVSGELHIGGVGVARGYHGLPEMQAERFIDSPFVPGDRLYRTGDLARYNHHGELEFLGRNDFQIKLR	TTCGAAGCACAGGTGCGGCGTAAGCCGGACGCCATCGCGCTGCAATCCGCGCAGGGAACCCTGACTTACCTTGAGCTCAATCAGCGCGCCAATCGTCTGGCCCATCACCTGCGTGAACTCGGCGTGCAACCGGACTCGCGCGTAGCAATCTGCGTCGAGCGCGGACTGGATCTGATCGTTGGTTTGCTCGGCATCCTCAAGGCCGGTGGTGCTTATGTGCCGCTGGACCCGGACTATCCGCTGGAGCGCCTGAATTACATGTTGCAGAACAGCGCGCCGGTCGCACTGCTGGTGCATGGCGCCACGCGGCAATTGCTCGGCGAACCGAGTGTGCCGCTGATCAATCTGGATCACGGCAGTTGGGAGCAGCAGCCGTCAGGAAATCCGCAGGTGCCTGGCCTGAATGCTTCGAATCTCGCTTACATGATCTACACCTCGGGCTCCACCGGGTTGCCCAAAGGCGTGATGATCGAGCATCGCAGTGCCTGCAACATGGTGCATTGGGGTTCGCAGCTCAGTCCGCCGACCGGGCACGGTGCGCTCCTGCAAAAAGCGCCGTTCAGCTTCGACAGCTCGGTGTGGGAGATCTTCTGGCCGCTGTGTTCGGGGATGCGTCTGGTACTGGCGCGACCGGACGGCAACCGCGATTCGGCCTATGTGGTGCAGACCATTCGCGAGCATCAGGTCACCGTAGTCAAATTCGTTCCTGCGTTACTGCAGCAGTTCATTGAGCAGGACGGTGTCGAACAGTGCACCAGCCTGACCGATGTGCTCAACGGTGGCGGCGAACTCAGTGCAGCGCTGGCGCGCCAGGTGCGCGATCGCCTGCCGTGGGTGCGGTTGCATAACGTTTACGGGCCGACTGAAACCACGGTGGACAGCACGGGCTGGACGCTGGACCCGGAAATGCCGGTGCCGGACAACGTGGTGCCGATCGGCACAGCCTTGAGCAACACCCGCCTGTACGTGCTTGATGCGTATGGTCAACCGGTGCCGCAAGGCGTCAGCGGAGAGTTGCATATCGGCGGCGTCGGTGTGGCGCGTGGTTATCACGGCTTGCCGGAGATGCAGGCCGAGCGCTTCATCGACAGCCCGTTTGTGCCGGGGGATCGCCTGTACCGCACTGGCGATCTGGCGCGCTACAACCACCACGGGGAACTTGAATTCCTCGGCCGCAATGACTTCCAGATCAAGCTGCGT	CCCCCCC[C@H](O)CC(N[C@@H](C(N[C@@H](C(N[C@H]([C@H](OC([C@@H](NC([C@@H](NC([C@@H](NC([C@@H](CO)NC(C(CC(C)C)N1)=O)=O)[C@@H](C)CC)=O)[C@@H](C)CC)=O)CC(O)=O)=O)C)C(N[C@@H](C(N[C@H](CC(C)C)C(N[C@H](CO)C1=O)=O)=O)CC(C)C)=O)=O)CC(O)=O)=O)CC(C)C)=O	['Structure-based inference']	['pubmed:23169772', 'pubmed:20460722', 'pubmed:14522057']
BGC0000305	NRP	Pseudomonas sp. MIS38	arthrofactin A	nrpspksdomains_arfB_AMP-binding.1	threonine	thr	FEAHAAARPEAAALLFEEQTLSYGELNRRANQLAHHLLARGIRPDQRVAICVERGPQMIIGLLGILKAGAGYVPIDPAYPLERIAYTLEDSAPVAVLTQADTLDRVGALGVPIIDLDSLQLQAELSSNPQIPELTPNHLAYVIYTSGSTGLPKGVMVEHRNVVRLFSATHDWFNFNPQDVWALFHSFAFDFSVWEIWGALAFGGQLLLVPQAVSRSPDDCYALLCRTGVTVLNQTPSAFRQLIAAQGRSPLQHSLREVIFGGEALEPGLLKPWYARVGNAGTRLVNMYGITETTVHVTYRPLQAADALLVGRSPIGVGIPDLQLYVLDAQHEPVPAGVIGELYVGGAGVARGYLNREALTAERFIADPFSGRAEARLYKTGDLARWTADGSLEYLGRNDDQVKIR	TTCGAAGCCCACGCGGCGGCACGCCCGGAGGCCGCAGCGCTGCTGTTCGAAGAGCAGACGCTGAGCTACGGCGAGCTCAACCGCCGCGCCAATCAGCTCGCGCATCACCTGCTGGCGCGGGGGATTCGTCCGGATCAGCGCGTGGCGATCTGCGTCGAGCGCGGCCCGCAGATGATCATCGGCCTGCTAGGTATCCTCAAGGCCGGCGCCGGTTACGTGCCGATCGACCCGGCCTATCCACTGGAGCGCATCGCTTACACCCTGGAGGACAGCGCCCCGGTGGCGGTGCTGACCCAGGCCGATACGCTGGATCGGGTTGGCGCGCTTGGCGTGCCGATCATCGATCTGGACAGCCTGCAGTTGCAGGCTGAACTCAGCAGCAATCCGCAGATTCCCGAGCTGACCCCAAATCATCTCGCCTACGTGATCTACACCTCCGGTTCCACCGGGTTGCCCAAAGGCGTGATGGTCGAACACCGCAACGTGGTGCGACTGTTTTCGGCGACCCACGACTGGTTCAACTTCAACCCGCAAGACGTGTGGGCGCTGTTCCATTCCTTCGCTTTCGATTTCTCGGTCTGGGAAATCTGGGGTGCACTGGCGTTTGGCGGCCAGTTGTTGCTGGTGCCGCAGGCGGTCAGCCGCTCGCCGGACGACTGCTACGCGCTGCTGTGCCGCACTGGCGTCACCGTGCTCAATCAGACCCCGAGCGCCTTCCGTCAACTGATCGCCGCGCAGGGCCGCAGCCCGTTGCAGCACTCGTTGCGCGAAGTGATCTTCGGCGGCGAAGCACTGGAACCGGGCCTGCTCAAACCGTGGTACGCGCGGGTCGGCAATGCCGGTACGCGGCTGGTGAACATGTACGGCATCACTGAAACCACGGTGCACGTGACCTATCGCCCACTGCAGGCAGCGGACGCGCTGCTGGTCGGGCGCAGCCCGATCGGTGTGGGCATTCCCGACCTGCAACTGTACGTGCTCGACGCGCAGCACGAGCCGGTGCCGGCCGGCGTGATCGGCGAGTTGTACGTCGGTGGCGCCGGGGTTGCCCGGGGTTACCTCAATCGTGAAGCGCTGACTGCTGAACGCTTTATCGCCGACCCGTTCAGCGGCCGTGCCGAGGCGCGTCTGTACAAGACCGGTGACCTGGCGCGCTGGACCGCCGATGGCAGCCTCGAATACCTCGGTCGCAACGACGATCAAGTGAAGATCCGT	CCCCCCC[C@H](O)CC(N[C@@H](C(N[C@@H](C(N[C@H]([C@H](OC([C@@H](NC([C@@H](NC([C@@H](NC([C@@H](CO)NC(C(CC(C)C)N1)=O)=O)[C@@H](C)CC)=O)[C@@H](C)CC)=O)CC(O)=O)=O)C)C(N[C@@H](C(N[C@H](CC(C)C)C(N[C@H](CO)C1=O)=O)=O)CC(C)C)=O)=O)CC(O)=O)=O)CC(C)C)=O	['Structure-based inference']	['pubmed:23169772', 'pubmed:20460722', 'pubmed:14522057']
BGC0000305	NRP	Pseudomonas sp. MIS38	arthrofactin A	nrpspksdomains_arfB_AMP-binding.2	leucine	leu	EARAAAHPEALAAVQGAQQLSYGELNQRANRLAHHLIGLGVQPDDRVALCARRSPDMLVALLAILKAGAGYVPVDPAYPAERIAYLLQDCAPVAVVAQASTRDLLGGVQVIDLDNDLWQHLSDANPQVPALTPKHLAYVIYTSGSTGQPKGVMVEHATLENLVHWHAEAFDLQAGSQTASVAGFGFDAMAWEVWPALCVGATLHLPPPSIRNEHLDEMLDWWCAQPLQVSFLPTPVAEYAFSRQLQHPTLRTLLIGGDRLRQFSRQQTFEVINNYGPTEATVVATSGPVELDQPLHIGRPIANVRIYVLDAEQRPVPVGVAGELYVGGAGVARGYLNRPELSAAQFLFDPFSDEPQARMYRTGDQARWLADGNIEYLGRNDDQVKLR	GAGGCCCGGGCGGCCGCGCACCCCGAGGCATTGGCGGCGGTGCAAGGCGCGCAGCAGTTGAGCTATGGCGAACTCAATCAGCGGGCCAATCGCCTGGCACATCACCTGATTGGCCTTGGCGTGCAGCCCGATGACCGGGTCGCCCTATGTGCCCGGCGCAGCCCGGACATGCTGGTGGCGCTGCTGGCGATCCTCAAGGCCGGCGCCGGTTATGTGCCGGTCGATCCGGCGTATCCGGCGGAACGCATCGCCTACCTGTTGCAGGACTGCGCCCCGGTGGCGGTGGTGGCGCAGGCATCGACTCGCGATCTGCTCGGTGGCGTGCAGGTCATTGATCTGGACAACGACCTCTGGCAGCACCTGTCGGATGCCAATCCGCAGGTGCCGGCATTGACGCCGAAGCATCTGGCTTACGTGATCTACACCTCCGGCTCCACCGGCCAACCGAAAGGGGTGATGGTCGAGCATGCGACCCTGGAAAACCTTGTGCACTGGCACGCTGAAGCCTTTGATTTGCAGGCCGGCAGCCAGACCGCGAGTGTCGCCGGCTTCGGTTTCGATGCGATGGCCTGGGAAGTCTGGCCGGCACTGTGTGTCGGCGCGACCTTGCACCTGCCGCCGCCGTCGATCCGCAACGAGCACCTCGACGAGATGCTCGACTGGTGGTGCGCGCAGCCGTTGCAGGTCAGCTTCTTGCCGACGCCGGTGGCCGAATACGCGTTCAGCCGGCAATTGCAGCACCCGACCTTGCGCACGCTGCTGATCGGCGGCGACCGACTGCGTCAGTTCAGTCGCCAGCAAACCTTCGAAGTGATCAACAACTATGGCCCGACCGAAGCCACGGTGGTCGCCACCTCGGGGCCGGTCGAACTGGATCAGCCGCTGCATATCGGCCGGCCGATCGCCAACGTCAGAATCTATGTGCTGGACGCCGAGCAGCGTCCGGTGCCGGTGGGCGTGGCGGGCGAGTTGTATGTCGGCGGGGCAGGCGTGGCGCGCGGCTATTTGAATCGCCCCGAGCTGAGCGCTGCGCAGTTCCTTTTCGACCCATTCAGCGATGAGCCGCAGGCGCGCATGTACCGCACCGGCGATCAGGCGCGTTGGCTGGCCGACGGCAACATCGAGTACCTGGGGCGCAACGATGATCAGGTCAAACTGCGT	CCCCCCC[C@H](O)CC(N[C@@H](C(N[C@@H](C(N[C@H]([C@H](OC([C@@H](NC([C@@H](NC([C@@H](NC([C@@H](CO)NC(C(CC(C)C)N1)=O)=O)[C@@H](C)CC)=O)[C@@H](C)CC)=O)CC(O)=O)=O)C)C(N[C@@H](C(N[C@H](CC(C)C)C(N[C@H](CO)C1=O)=O)=O)CC(C)C)=O)=O)CC(O)=O)=O)CC(C)C)=O	['Structure-based inference']	['pubmed:23169772', 'pubmed:20460722', 'pubmed:14522057']
BGC0000305	NRP	Pseudomonas sp. MIS38	arthrofactin A	nrpspksdomains_arfB_AMP-binding.3	leucine	leu	QVQAEQQPQALAVVQGTQQLTYAQLNQQANRLAHHLLGLGVQPDDRIAVCLQRSPQMLVALLAILKAGAGYVPIDPAYPAERIAYLLQDSDPVAVLAQGATRELLGRVPVIDLDNALWQHLPETNPQLPTLTPAHLAYVIYTSGSTGQPKGVVVEHATLENLVHWHCEAFDLRAGSHTASVAGCGFDAMAWEVWPALCVGATLHLPPPSISNEHLDELLDWWRAQPLQVSFLPTPIAEYAFSRELGHPTLRTLLIGGDKLRQFSRGQTFDVINNYGPTEATVVATSGSIHAGQLLHIGRPISNARIYLLDEQQRPVPVGVAGELYVGGAGVARGYLNRPELTAERFLEDPFSDRPQARMYRTGDLARWLADGNIEYLGRNDDQVKLR	CAAGTGCAGGCCGAGCAGCAGCCGCAGGCACTGGCAGTGGTGCAGGGCACGCAGCAACTGACCTATGCGCAACTCAATCAGCAGGCCAATCGCCTGGCGCATCACTTGCTCGGCCTCGGCGTGCAGCCGGACGACCGGATTGCCGTGTGCCTGCAACGCAGCCCGCAGATGCTGGTGGCGCTGCTGGCGATTCTCAAGGCCGGCGCCGGTTACGTGCCAATCGACCCGGCGTACCCGGCGGAGCGCATCGCCTACCTGTTGCAGGACAGCGATCCGGTGGCGGTGCTGGCGCAGGGCGCGACCCGCGAGCTGCTGGGTCGAGTGCCGGTGATCGATCTGGACAACGCCCTCTGGCAACACCTGCCGGAGACCAATCCGCAACTGCCGACGCTGACCCCGGCGCATCTGGCCTACGTGATTTACACTTCGGGATCGACCGGCCAGCCGAAAGGCGTGGTGGTCGAACACGCGACCCTGGAAAACCTTGTGCACTGGCACTGTGAGGCATTCGACCTGCGCGCCGGCAGCCACACCGCGAGCGTCGCCGGTTGCGGTTTCGACGCGATGGCCTGGGAGGTCTGGCCGGCGCTGTGTGTCGGCGCGACCCTGCACCTGCCGCCGCCGTCGATCAGCAACGAACACCTCGATGAACTGCTCGACTGGTGGCGCGCGCAACCGTTGCAAGTGAGCTTCCTGCCGACGCCGATTGCCGAATACGCCTTCAGTCGTGAGTTGGGTCACCCGACCTTGCGCACGCTGTTGATCGGTGGCGACAAGTTGCGGCAGTTTTCGCGTGGGCAGACGTTCGACGTCATCAACAACTACGGCCCGACCGAGGCCACGGTGGTTGCGACTTCCGGTTCAATCCATGCCGGGCAATTGCTGCACATCGGCCGGCCCATCAGCAACGCCCGGATCTACCTGCTCGATGAACAGCAGCGTCCGGTGCCGGTTGGCGTGGCGGGCGAGCTGTACGTCGGTGGCGCGGGTGTCGCGCGTGGTTATCTGAACCGTCCCGAGCTGACCGCCGAACGCTTCCTCGAAGACCCGTTCAGTGACAGACCGCAGGCGCGCATGTACCGCACCGGCGACCTCGCGCGCTGGTTGGCCGACGGCAATATCGAATACCTGGGGCGTAACGACGATCAGGTCAAACTGCGC	CCCCCCC[C@H](O)CC(N[C@@H](C(N[C@@H](C(N[C@H]([C@H](OC([C@@H](NC([C@@H](NC([C@@H](NC([C@@H](CO)NC(C(CC(C)C)N1)=O)=O)[C@@H](C)CC)=O)[C@@H](C)CC)=O)CC(O)=O)=O)C)C(N[C@@H](C(N[C@H](CC(C)C)C(N[C@H](CO)C1=O)=O)=O)CC(C)C)=O)=O)CC(O)=O)=O)CC(C)C)=O	['Structure-based inference']	['pubmed:23169772', 'pubmed:20460722', 'pubmed:14522057']
BGC0000305	NRP	Pseudomonas sp. MIS38	arthrofactin A	nrpspksdomains_arfB_AMP-binding.4	serine	ser	FEAQVERSPQAPVVVAGEQQLSYAELNARANQLARHLRELGVGPDSRVALCVERGLDMVVGLLAILKAGGGYVPLDPAYPLERLAYMLKDSAPLAVLVQGTTRSLLGEVSVPVVDLDQPHWQSLPADNLSVAELTPQHTAYVIYTSGSTGQPKGVINEHSGVVNRLLWMQDAYQLTSSDTVLQKTPFSFDVSVWEFFWPLMTGARLVMARPEGHKDPQYLSEIIEREQITTLHFVPSMLDVFLAHADTARCSSLRQVMCSGEALPGSVVRRFKQQLPASQLHNLYGPTEAAVDVTAWNCAGPLEQTPDNTPIGKPIANTRMYILDAQQQPVPHGVVGELYIGGVQVARGYLNRPELNAERFLNDPFQANGRMYRTGDVARYLPDGNIEYLGRNDDQVKIR	TTCGAAGCGCAAGTGGAGCGCTCGCCACAGGCACCCGTCGTGGTCGCGGGTGAGCAGCAACTGAGCTACGCCGAACTCAATGCCCGGGCCAATCAACTGGCGCGGCACCTGCGCGAATTGGGCGTAGGGCCGGACTCACGGGTGGCGCTCTGCGTCGAGCGCGGTCTGGACATGGTGGTCGGGCTGCTGGCGATCCTCAAGGCTGGCGGCGGTTATGTGCCGCTGGACCCGGCGTATCCGCTGGAGCGTCTGGCCTACATGCTGAAAGACAGCGCGCCGTTGGCGGTGCTGGTGCAGGGAACCACGCGTTCGTTACTCGGCGAAGTCTCAGTGCCGGTGGTCGATCTGGATCAGCCGCACTGGCAATCGCTGCCTGCCGACAACCTTTCAGTAGCCGAACTGACCCCGCAGCACACCGCTTACGTCATTTACACCTCCGGTTCCACTGGCCAACCGAAAGGCGTGATCAACGAACACAGCGGGGTGGTCAACCGATTGCTGTGGATGCAGGACGCCTATCAACTGACCTCCAGCGACACGGTATTGCAGAAAACCCCGTTCAGCTTCGACGTCTCGGTCTGGGAGTTCTTCTGGCCGCTGATGACCGGCGCACGTCTGGTCATGGCCCGGCCCGAGGGGCACAAGGATCCGCAGTACCTCAGCGAAATCATCGAACGCGAACAGATCACCACGCTGCACTTTGTTCCGTCGATGCTCGATGTGTTCCTCGCTCATGCTGACACCGCACGCTGCAGCAGCCTGCGGCAAGTCATGTGCAGCGGCGAAGCGTTGCCGGGCAGCGTGGTACGGCGCTTCAAGCAGCAACTGCCGGCCAGCCAATTGCACAACCTCTACGGCCCGACCGAGGCTGCGGTGGACGTGACCGCGTGGAACTGCGCCGGGCCGCTGGAACAAACGCCAGACAACACGCCGATCGGCAAACCGATCGCCAACACCCGCATGTACATCCTCGATGCCCAGCAACAACCGGTGCCGCACGGCGTGGTCGGCGAGCTGTATATCGGTGGCGTGCAGGTGGCGCGCGGTTATCTGAATCGCCCGGAGCTGAACGCCGAGCGCTTCCTCAACGATCCGTTCCAGGCCAATGGGCGGATGTACCGCACTGGCGACGTCGCCCGCTATCTGCCGGACGGCAATATCGAATACCTGGGCCGTAACGACGATCAGGTGAAGATCCGT	CCCCCCC[C@H](O)CC(N[C@@H](C(N[C@@H](C(N[C@H]([C@H](OC([C@@H](NC([C@@H](NC([C@@H](NC([C@@H](CO)NC(C(CC(C)C)N1)=O)=O)[C@@H](C)CC)=O)[C@@H](C)CC)=O)CC(O)=O)=O)C)C(N[C@@H](C(N[C@H](CC(C)C)C(N[C@H](CO)C1=O)=O)=O)CC(C)C)=O)=O)CC(O)=O)=O)CC(C)C)=O	['Structure-based inference']	['pubmed:23169772', 'pubmed:20460722', 'pubmed:14522057']
BGC0000305	NRP	Pseudomonas sp. MIS38	arthrofactin A	nrpspksdomains_arfC_AMP-binding.1	leucine	leu	FEAQVAERPDALAAVFADAQLTYAELNQQANALAQHLIGLGVKPDDRVAIVARRGLDTLVGLVAILKAGAGYVPIDPAHPAERLNYLLDDSAPVAVLTQSHLRERLPALNVPVLDLDHCNWPLTVTQNPQVPGLSTANLAYVIYTSGSTGLPKGVMVEHHTLSNLVDWHCTAFDLCAGRHTSSLAGFGFDAMAWEVWPALCAGATLHLAPTHEGGEDIDALLAWWCAQPLDVSFLPTPVAEYAFSQNLEHPTLRTLLIGGDRLRQFNRNQHFDVINNYGPTEATVVATSGLVQSGDALHIGKPLSNATVYLLDEQQRPVPLGVAGELYVGGAGVARGYLNRPDMTAERFLRDPFSRAPNARMYRTGDLARWREDGNIEYLGRNDDQVKIR	TTCGAGGCACAGGTGGCCGAACGGCCGGACGCGCTGGCGGCAGTGTTTGCCGACGCGCAACTGACCTACGCCGAACTCAATCAGCAAGCCAATGCCTTGGCGCAGCATCTGATCGGTTTGGGCGTGAAACCCGACGACCGTGTCGCCATCGTCGCCCGTCGCGGGCTGGACACCCTGGTCGGGCTGGTGGCGATCCTCAAGGCCGGCGCCGGTTACGTGCCGATTGACCCGGCGCACCCGGCGGAGCGATTGAACTACCTGCTCGACGACAGCGCGCCAGTCGCCGTACTGACCCAAAGTCATCTGCGCGAGCGACTGCCGGCGCTAAACGTGCCGGTGCTCGACCTCGATCACTGCAACTGGCCGCTGACGGTTACGCAAAACCCGCAGGTACCGGGCCTGAGCACCGCGAACCTGGCCTACGTGATCTACACCTCCGGCTCCACTGGTTTGCCCAAAGGCGTGATGGTCGAGCATCACACCTTGAGCAATCTGGTCGACTGGCACTGCACCGCGTTCGACCTGTGTGCCGGGCGTCACACCTCAAGCCTGGCCGGGTTCGGCTTCGATGCGATGGCTTGGGAAGTCTGGCCGGCGCTCTGCGCGGGCGCGACCCTGCATCTGGCGCCGACTCACGAGGGCGGCGAAGACATCGATGCCTTGCTCGCGTGGTGGTGCGCGCAGCCGCTGGACGTGAGCTTCCTGCCGACCCCGGTGGCCGAATACGCCTTCAGCCAGAACCTCGAACACCCGACCCTGCGCACGTTGTTGATCGGCGGCGACCGCTTGCGGCAGTTCAATCGCAATCAGCATTTCGACGTGATCAACAACTACGGCCCGACCGAGGCCACGGTGGTCGCGACCTCAGGTCTGGTGCAAAGCGGCGACGCGCTGCACATCGGCAAACCGCTGAGCAATGCCACGGTGTACCTGCTCGACGAACAACAGCGCCCGGTGCCGCTTGGCGTTGCCGGTGAGCTGTACGTCGGCGGTGCCGGGGTTGCCCGTGGCTACCTCAATCGCCCGGACATGACTGCCGAACGCTTTCTGCGTGACCCGTTCAGCCGCGCGCCGAACGCGCGGATGTACCGCACCGGCGACCTTGCACGCTGGCGCGAGGACGGCAACATCGAGTACCTCGGGCGCAACGACGATCAGGTGAAGATCCGT	CCCCCCC[C@H](O)CC(N[C@@H](C(N[C@@H](C(N[C@H]([C@H](OC([C@@H](NC([C@@H](NC([C@@H](NC([C@@H](CO)NC(C(CC(C)C)N1)=O)=O)[C@@H](C)CC)=O)[C@@H](C)CC)=O)CC(O)=O)=O)C)C(N[C@@H](C(N[C@H](CC(C)C)C(N[C@H](CO)C1=O)=O)=O)CC(C)C)=O)=O)CC(O)=O)=O)CC(C)C)=O	['Structure-based inference']	['pubmed:23169772', 'pubmed:20460722', 'pubmed:14522057']
BGC0000305	NRP	Pseudomonas sp. MIS38	arthrofactin A	nrpspksdomains_arfC_AMP-binding.2	serine	ser	FEAQVARTPWAPAVVADEQQLTYAELNARANQLARHLRELGVGPDSRVAICVERGLDMVVGLLAILKAGGGYVPLDPAYPLERLAYMLKDSAPLAVLVQGTTRSLLGEVSVPVIDLDQSQWQSLPADNLSVAELTPQHTAYVIYTSGSTGQPKGVINEHSGVVNRLLWMQDAYQLTSSDTVLQKTPFSFDVSVWEFFWSLMTGARLVMARPEGHKDPLYLSEIIEREHITTLHFVPSMLDVFLAHADTARCASLRQVMCSGEALPGSVVRRFKQQLPGSQLHNLYGPTEAAVDVTAWNCAGPLESTPDNTPIGKPIANTRMYILDAQQQPVPHGVVGELYIGGVQVARGYLNRPELNAERFLNDPFQSNGRMYRTGDVARYLPDGNIEYLGRNDDQVKIR	TTCGAAGCGCAAGTGGCGCGTACGCCTTGGGCTCCCGCGGTGGTTGCTGATGAACAGCAACTGACTTATGCCGAGCTCAATGCCCGGGCCAATCAACTGGCGCGGCACCTGCGTGAATTGGGCGTAGGGCCGGATTCGCGGGTGGCGATCTGCGTCGAACGCGGTCTGGACATGGTGGTCGGGCTGCTGGCGATCCTCAAGGCTGGCGGCGGTTATGTGCCGCTGGATCCGGCGTATCCGCTGGAGCGTCTGGCTTACATGCTGAAAGACAGCGCGCCGTTGGCGGTATTGGTGCAGGGAACCACGCGTTCGTTGCTCGGTGAAGTCTCAGTGCCGGTGATCGATCTGGATCAGTCGCAATGGCAATCGCTGCCTGCCGACAACCTTTCAGTAGCCGAACTGACCCCGCAGCACACCGCTTACGTCATTTACACCTCCGGTTCCACCGGCCAACCGAAAGGCGTGATCAACGAACACAGCGGGGTGGTCAACCGTTTGCTGTGGATGCAAGACGCCTATCAACTGACCTCCAGCGACACGGTGTTGCAGAAAACCCCGTTCAGCTTCGACGTCTCGGTCTGGGAGTTCTTCTGGTCGTTGATGACTGGCGCCCGATTGGTCATGGCCCGGCCCGAGGGACACAAGGATCCGCTGTATCTCAGCGAAATCATCGAACGCGAACACATCACCACGCTGCACTTTGTTCCGTCGATGCTCGACGTCTTTCTCGCCCACGCCGACACCGCGCGTTGCGCCAGCCTGCGGCAAGTCATGTGCAGCGGCGAAGCGTTGCCGGGCAGCGTGGTGCGGCGTTTCAAGCAGCAACTGCCGGGCAGCCAATTGCACAACCTCTACGGCCCGACCGAAGCCGCGGTGGACGTGACCGCGTGGAACTGCGCCGGGCCGCTGGAAAGCACCCCGGACAACACGCCGATCGGCAAACCGATCGCCAACACCCGCATGTACATCCTCGATGCCCAGCAACAACCGGTGCCGCACGGTGTGGTCGGTGAGCTGTACATCGGTGGCGTGCAGGTGGCGCGCGGTTATCTGAATCGCCCGGAACTGAACGCCGAACGCTTCCTCAATGATCCGTTCCAGAGTAATGGACGGATGTACCGCACCGGCGACGTCGCCCGCTATTTGCCGGACGGCAATATCGAATACCTGGGCCGCAACGACGATCAGGTGAAGATCCGT	CCCCCCC[C@H](O)CC(N[C@@H](C(N[C@@H](C(N[C@H]([C@H](OC([C@@H](NC([C@@H](NC([C@@H](NC([C@@H](CO)NC(C(CC(C)C)N1)=O)=O)[C@@H](C)CC)=O)[C@@H](C)CC)=O)CC(O)=O)=O)C)C(N[C@@H](C(N[C@H](CC(C)C)C(N[C@H](CO)C1=O)=O)=O)CC(C)C)=O)=O)CC(O)=O)=O)CC(C)C)=O	['Structure-based inference']	['pubmed:23169772', 'pubmed:20460722', 'pubmed:14522057']
BGC0000305	NRP	Pseudomonas sp. MIS38	arthrofactin A	nrpspksdomains_arfC_AMP-binding.3	isoleucine	ile	FERQVAADPHAIAVVHGGQTSSYGDLNDRANRLAHYLIAQGVQPGAQVAILLPRSRELLVAQLAIAKCAAAYVPLDINAPSERQAFMLEDSRAVALLTLSSEAIDYAAPRIDLDRLKLSGQSTHNPNLAQSSDALAYIMYTSGSTGTPKGVMVPHRGIARLVLNNGYADFNRQDRVAFASNPAFDASTMDIWGPLLNGGRVVVIDHQTLLDPNAFGRELSASGATILFVTTALFNQYVQLIPQALKGLRMVLCGGERGDPTSFRRLRAEAPQLRIVHCYGPTETTTYATTFEVHEVAENAESVPIGAPISNTQVYVLDAHQQPVPMGVTGELYIGGQGVALGYLNRADLTAEKFLPDPFSDRPGALLYRTGDLVRWLAPGQLDCIGRNDDQVKIR	TTCGAAAGGCAAGTGGCGGCAGATCCACACGCCATCGCTGTGGTGCATGGCGGGCAAACGTCGAGTTATGGCGATTTGAATGATCGGGCCAACCGCTTGGCCCACTACCTGATCGCTCAAGGCGTACAGCCGGGCGCTCAGGTGGCGATCCTGCTGCCGCGCTCGCGGGAGCTGTTGGTCGCGCAGCTGGCGATTGCCAAGTGTGCGGCGGCTTATGTGCCGCTGGACATCAACGCGCCGAGCGAGCGCCAGGCGTTCATGCTTGAGGACAGCCGCGCCGTGGCGTTGCTGACACTCAGCAGCGAAGCCATCGACTACGCCGCGCCGCGCATCGACCTCGACCGGCTCAAGCTCAGCGGTCAGTCGACGCACAATCCGAATCTGGCGCAAAGCTCGGACGCGCTGGCGTACATCATGTACACCTCCGGTTCCACCGGTACGCCGAAGGGTGTGATGGTGCCGCACCGTGGCATCGCTCGTCTGGTGCTGAACAACGGCTACGCCGATTTCAACCGGCAGGATCGCGTAGCGTTTGCGTCCAACCCGGCGTTCGACGCCAGCACCATGGACATCTGGGGGCCGCTGCTCAACGGCGGACGCGTGGTGGTGATCGATCACCAGACCCTGCTGGATCCGAACGCATTCGGTCGCGAATTGAGCGCCAGCGGCGCGACAATCCTGTTTGTCACCACCGCGCTGTTCAACCAGTACGTGCAACTGATTCCGCAGGCCCTGAAAGGCTTGCGCATGGTTCTGTGCGGCGGTGAACGCGGCGATCCGACAAGCTTCCGCCGCTTGCGGGCCGAGGCGCCGCAGCTGCGCATCGTGCATTGCTACGGCCCGACCGAAACCACCACTTACGCCACCACGTTTGAAGTGCACGAAGTGGCGGAAAACGCCGAAAGCGTGCCGATTGGCGCGCCGATCTCCAACACGCAGGTGTACGTGCTCGACGCGCATCAGCAACCGGTGCCGATGGGCGTGACCGGCGAGTTGTACATCGGCGGGCAGGGCGTGGCCCTCGGTTACTTGAACCGTGCCGATCTGACGGCGGAAAAATTCCTGCCCGATCCGTTCAGCGACCGTCCGGGCGCGTTGCTCTACCGCACTGGCGACCTCGTGCGCTGGCTGGCGCCGGGGCAGCTCGATTGCATCGGGCGCAATGACGATCAGGTGAAAATCCGT	CCCCCCC[C@H](O)CC(N[C@@H](C(N[C@@H](C(N[C@H]([C@H](OC([C@@H](NC([C@@H](NC([C@@H](NC([C@@H](CO)NC(C(CC(C)C)N1)=O)=O)[C@@H](C)CC)=O)[C@@H](C)CC)=O)CC(O)=O)=O)C)C(N[C@@H](C(N[C@H](CC(C)C)C(N[C@H](CO)C1=O)=O)=O)CC(C)C)=O)=O)CC(O)=O)=O)CC(C)C)=O	['Structure-based inference']	['pubmed:23169772', 'pubmed:20460722', 'pubmed:14522057']
BGC0000305	NRP	Pseudomonas sp. MIS38	arthrofactin A	nrpspksdomains_arfC_AMP-binding.4	isoleucine	ile	FQQQAAAHPKAVAAVHGEHSLSYFELNAQANRLAHHLISQGVQPGDHVAILLPRSLELLVAQLAIAKCAAAYVPLDINAPSERQAFMVEDCQAAALLTLSREDIDYAAPRIDLDRLILSGQPTHNPNLLQSSEALAYIMYTSGSTGTPKGVMVPHRAIGRLVLNNGYADFNAQDRVVFASNPAFDASTMDIWGPLLNGGRVVVIDHQTLLDPNAFGHELSASRATVLFVTTALFNQYVQLIPQALKGLRILLCGGERGDPAAFRRLLAEAPKLRIVHCYGPTETTTYATTFEVREVAENAESVPIGGPISNTQVYVLDAHQQPVPMGVTGELYIGGQGVALGYLNRADLTAEKFLRDPFSDQPGALLYRTGDLARWLAPGQLDCIGRNDDQVKIR	TTCCAGCAACAGGCAGCGGCGCATCCCAAAGCGGTGGCGGCGGTGCATGGCGAGCATTCGCTGAGCTACTTTGAGCTGAACGCCCAGGCCAACCGTCTGGCGCATCACTTGATCAGCCAGGGCGTGCAGCCGGGCGATCACGTGGCGATCCTGTTGCCGCGTTCGCTGGAACTGCTGGTGGCGCAACTGGCGATTGCCAAATGCGCGGCGGCGTATGTGCCGCTGGACATCAATGCCCCGAGCGAGCGTCAGGCATTCATGGTCGAGGACTGTCAGGCCGCGGCATTGCTGACCCTCAGCCGTGAAGACATCGACTACGCTGCGCCACGTATTGACCTTGACCGCTTGATCCTCAGCGGCCAACCGACGCACAACCCGAACCTGCTGCAATCCTCGGAAGCGCTGGCGTACATCATGTACACCTCCGGCTCCACCGGCACCCCGAAAGGCGTGATGGTGCCGCACCGCGCCATCGGCCGCCTGGTGCTGAACAACGGTTACGCCGATTTCAATGCGCAGGACCGCGTGGTGTTCGCCTCCAACCCGGCGTTCGACGCCAGCACCATGGACATCTGGGGACCGCTGCTCAACGGCGGGCGTGTGGTGGTGATCGATCACCAGACCTTGCTTGATCCGAACGCGTTCGGCCATGAATTGAGCGCCTCCAGGGCGACCGTGCTGTTCGTCACCACGGCGCTGTTCAACCAGTATGTGCAGCTGATTCCGCAGGCGCTGAAAGGCTTGCGCATTCTGCTGTGCGGCGGTGAGCGCGGCGACCCGGCGGCGTTCCGTCGACTGCTGGCCGAGGCGCCAAAGTTACGCATCGTGCACTGCTACGGCCCGACCGAAACCACCACTTACGCCACCACCTTCGAAGTGCGTGAAGTGGCGGAAAACGCCGAGAGCGTGCCGATTGGCGGGCCGATCTCCAACACCCAGGTGTATGTGCTCGACGCGCATCAGCAACCGGTGCCGATGGGCGTGACCGGCGAGTTGTACATCGGCGGGCAGGGCGTGGCGCTGGGTTACCTGAACCGCGCCGATCTGACCGCCGAGAAGTTCCTGCGCGATCCGTTCAGCGATCAGCCGGGCGCGCTGCTGTATCGCACGGGCGACCTCGCACGCTGGCTGGCGCCGGGGCAGCTCGATTGCATCGGGCGCAATGACGATCAGGTGAAGATTCGT	CCCCCCC[C@H](O)CC(N[C@@H](C(N[C@@H](C(N[C@H]([C@H](OC([C@@H](NC([C@@H](NC([C@@H](NC([C@@H](CO)NC(C(CC(C)C)N1)=O)=O)[C@@H](C)CC)=O)[C@@H](C)CC)=O)CC(O)=O)=O)C)C(N[C@@H](C(N[C@H](CC(C)C)C(N[C@H](CO)C1=O)=O)=O)CC(C)C)=O)=O)CC(O)=O)=O)CC(C)C)=O	['Structure-based inference']	['pubmed:23169772', 'pubmed:20460722', 'pubmed:14522057']
BGC0000305	NRP	Pseudomonas sp. MIS38	arthrofactin A	nrpspksdomains_arfC_AMP-binding.5	aspartic acid	asp	FEAQVRRKPDAVALQSAQGNLTYRELNQRANRLAQHLRELGVQPDARVAICVERGLDLVVGLLGILKAGGAYVPLDPGYPVERLAYMLKDSAPTAVLVQTATRGLFDDAVATVIDLDRSTWQHLPDHDSSVPGLSASNLAYMIYTSGSTGLPKGVMIEHRSACNMVHWGSQISPPTEHGALLQKAPFSFDSSVWEIFWPLCSGMRLVLARPNGNRDSAYVVQTIREQQVTVVKFVPALLQQFIEQDGVEQCTSLTDVLNGGGELSAVLARQVRDRLPWVRLHNVYGPTETTVDSTGWTLEPHMPVPDNVVPIGTALSNTRLYVLDAYGQPVPQGVSGELHIGGVGVARGYHGLPEMQAERFIDSPFVAGDRLYRTGDLARYNNHGELEFLGRNDFQIKLR	TTCGAAGCGCAGGTGCGGCGCAAACCGGACGCTGTCGCGCTGCAGTCCGCGCAAGGCAACCTGACCTACCGCGAGCTCAATCAGCGCGCCAACCGCTTGGCCCAGCACCTGCGCGAACTCGGTGTGCAGCCGGATGCGCGGGTGGCGATCTGCGTCGAGCGCGGGTTGGATCTGGTGGTCGGTCTGCTCGGCATCCTCAAGGCCGGTGGTGCCTATGTGCCGCTGGACCCGGGGTATCCGGTGGAGCGTCTGGCCTACATGCTCAAGGACAGCGCGCCGACTGCGGTGCTGGTGCAGACCGCTACTCGCGGGTTGTTCGATGACGCGGTCGCCACGGTGATCGACCTTGACCGCAGTACCTGGCAGCACCTGCCGGATCACGATTCGTCAGTGCCGGGCCTCAGCGCCTCGAACCTTGCGTACATGATCTACACCTCCGGTTCTACCGGGCTGCCGAAGGGCGTGATGATCGAACACCGCAGCGCCTGCAACATGGTGCATTGGGGTTCGCAGATTTCGCCGCCGACCGAACACGGTGCGTTGCTGCAAAAAGCACCGTTCAGCTTCGACAGTTCGGTGTGGGAGATCTTCTGGCCGCTGTGTTCCGGGATGCGTCTGGTGCTGGCGCGGCCGAACGGCAACCGCGATTCGGCCTATGTGGTGCAGACCATTCGTGAGCAGCAGGTCACCGTAGTCAAATTCGTTCCGGCGCTGTTGCAGCAGTTCATTGAGCAGGACGGTGTCGAGCAATGCACCAGCCTGACCGATGTGCTCAACGGTGGTGGTGAACTCAGTGCGGTACTGGCGCGACAGGTGCGTGATCGCCTGCCGTGGGTGCGTTTGCACAACGTTTATGGCCCGACTGAAACCACGGTGGACAGCACGGGCTGGACGCTGGAGCCGCATATGCCGGTGCCGGACAACGTGGTGCCGATCGGCACAGCCTTGAGCAACACTCGGCTGTACGTGCTCGATGCGTACGGTCAGCCGGTGCCGCAAGGCGTCAGTGGTGAGTTGCACATTGGCGGCGTCGGCGTGGCGCGTGGTTATCACGGACTGCCGGAGATGCAGGCCGAGCGCTTCATCGACAGCCCGTTTGTGGCGGGTGATCGCCTTTACCGTACGGGAGATCTGGCGCGCTACAACAATCACGGCGAGCTGGAATTCCTTGGTCGCAACGACTTCCAGATCAAGCTGCGG	CCCCCCC[C@H](O)CC(N[C@@H](C(N[C@@H](C(N[C@H]([C@H](OC([C@@H](NC([C@@H](NC([C@@H](NC([C@@H](CO)NC(C(CC(C)C)N1)=O)=O)[C@@H](C)CC)=O)[C@@H](C)CC)=O)CC(O)=O)=O)C)C(N[C@@H](C(N[C@H](CC(C)C)C(N[C@H](CO)C1=O)=O)=O)CC(C)C)=O)=O)CC(O)=O)=O)CC(C)C)=O	['Structure-based inference']	['pubmed:23169772', 'pubmed:20460722', 'pubmed:14522057']
BGC0000323	NRP	Pseudomonas cichorii	cichofactin A	nrpspksdomains_AHZ34232.1_AMP-binding.1	leucine	leu	ENQAQTRPDAVAAVHQGKHLTYAQLNRKANGLAQRLIELGVRPDDRVALVARRGLETLVGMLAVLKAGAAYVPVDPAHPRERLSYLLSDSQPVAVLTQSNLHDRLPELSLPLIDLDGSDWGQGAHANPRIASLSSDNLVYVIYTSGSTGQPKGVMVEHRTLSHLVDWHCEAFSLGAGGHASSLAGFGFDAMAWEVWPTLCSGATLHVAPTQEGGEDIDALLQWWRAQPLDVSFLPTPVAEYAFSQEEDHPTLRTLLIGGDRLRQLNRDPGFAVINNYGPTETTVVATSGQVLVGGALHIGGPIANTRTYVLDARLQPVPVGVTGELYIGGAGVARGYLNRPDLTEERFLADPFSGVAHARMYRSGDLVRWNSDGTLDYQGRNDDQVKIR	GAAAATCAGGCTCAGACTCGCCCGGATGCCGTTGCGGCGGTCCATCAGGGAAAACACCTGACCTACGCCCAGCTCAACCGCAAGGCCAATGGCCTGGCCCAGCGCCTGATCGAACTGGGCGTGCGCCCGGATGATCGTGTTGCGCTGGTTGCCCGTCGTGGCCTGGAAACCCTGGTGGGCATGCTGGCAGTGCTCAAGGCCGGTGCGGCCTATGTGCCGGTTGACCCTGCGCATCCGCGTGAGCGCCTGTCCTACCTGTTGAGCGACAGCCAGCCGGTGGCGGTGCTGACCCAGTCGAATCTGCATGACCGTCTGCCAGAACTGAGCCTGCCGCTGATCGATCTGGACGGTAGCGACTGGGGGCAGGGTGCTCACGCTAACCCGCGGATCGCCAGCCTGAGCAGCGACAATCTGGTCTATGTGATTTACACCTCGGGTTCCACCGGCCAGCCGAAAGGCGTCATGGTGGAGCATCGCACGTTGTCTCATCTGGTCGACTGGCACTGCGAGGCTTTTTCGCTGGGTGCGGGTGGACACGCCTCCAGCCTGGCCGGTTTCGGTTTCGATGCCATGGCCTGGGAAGTCTGGCCGACGCTGTGCTCCGGCGCGACCCTGCATGTCGCACCCACTCAGGAAGGCGGCGAAGACATCGATGCCTTGCTGCAATGGTGGCGCGCCCAGCCTCTGGACGTCAGCTTTCTGCCGACGCCGGTGGCCGAGTACGCTTTCAGCCAGGAAGAAGACCATCCGACCCTGCGTACCCTGCTGATCGGCGGTGATCGCCTGCGTCAGCTCAATCGCGATCCGGGCTTTGCCGTGATCAACAACTATGGCCCGACCGAAACCACGGTGGTTGCGACTTCCGGGCAAGTGCTGGTGGGTGGCGCGCTGCATATCGGCGGCCCGATTGCCAATACCCGCACCTATGTTCTGGATGCGCGGTTACAGCCGGTGCCGGTGGGCGTGACCGGTGAGCTGTATATCGGCGGCGCGGGTGTTGCCCGTGGTTACTTGAACCGTCCGGACCTCACCGAAGAGCGTTTTCTCGCCGATCCGTTCAGTGGCGTTGCCCATGCGCGCATGTACCGCAGCGGTGACCTGGTGCGCTGGAACAGCGATGGCACTCTGGACTATCAGGGCCGCAACGATGACCAGGTGAAGATTCGC	O=C(N[C@@H](CC(C)C)C(N[C@@H](CC(C)C)C(N[C@@H](CCC(N)=O)C(N[C@@H](CC(C)C)C(N[C@@H](CCC(N)=O)C(N[C@@H](C(C)C)C(N[C@@H](CC(C)C)C(N[C@@H](CC(C)C)C(O)=O)=O)=O)=O)=O)=O)=O)=O)[C@H](CC1=CNC=N1)NC(CC(O)CCCCCCC)=O	['Sequence-based prediction']	['pubmed:23405865']
BGC0000323	NRP	Pseudomonas cichorii	cichofactin A	nrpspksdomains_AHZ34232.1_AMP-binding.2	leucine	leu	EAQAFNRPDAPAVVQGDEVLSYAELNRRANGLAHHLIGLGVKPDERVALCLRRSPDRLVGLLAILKAGAAYVPVDPAYPADRISYLLEDSAPRVVLVDASTRDLVGDVAQVDLGQGAWDQEFRSNPQVAGLSHENLAYVIYTSGSTGQPKGVMVEHRTLNNLVHWHCQAFNLSAGSHTASVAGFGFDAMVWEIWPALCVGAVLHLPPAHVGNEHVDELLDWWLEQPLQVGFLPTPVAEQAFRRPQQHQTLRTLLIGGDRLRQFDRDPGFAVINNYGPTETTVVATSGQVRVGESLHIGGPISNTSIYVLDEQLQPVPVGVSGELYIGGSGVARGYLNRPDLTEERFIADPFSDVAHARMYRSGDLVRWNANGTLDYLGRNDDQVKIR	GAGGCCCAGGCCTTCAACAGGCCGGACGCGCCTGCCGTGGTGCAGGGCGATGAAGTCTTGAGCTACGCCGAACTCAACCGCCGCGCCAACGGCCTGGCCCATCATCTGATCGGGCTTGGCGTGAAGCCGGACGAGCGGGTCGCCCTGTGCCTGCGCCGCAGCCCCGACCGTCTGGTCGGCCTGCTGGCGATTCTCAAGGCCGGTGCCGCCTATGTGCCGGTTGATCCGGCTTACCCTGCCGATCGCATCAGCTACCTGCTGGAAGACAGCGCGCCGCGAGTGGTATTGGTGGATGCTTCGACCCGGGATCTGGTCGGTGATGTGGCGCAAGTGGATCTGGGCCAGGGCGCCTGGGATCAGGAGTTCCGCAGCAACCCGCAAGTGGCGGGCCTGAGCCACGAAAACCTGGCTTACGTCATCTATACCTCCGGTTCCACCGGGCAACCCAAAGGCGTGATGGTCGAGCACCGCACCCTGAATAACCTGGTTCACTGGCACTGCCAGGCCTTCAACCTGAGCGCCGGCAGCCATACCGCCAGCGTTGCAGGCTTCGGTTTCGACGCCATGGTCTGGGAAATCTGGCCTGCGCTCTGTGTCGGTGCCGTGTTACACCTGCCACCGGCTCATGTGGGCAACGAGCACGTTGATGAACTGCTCGACTGGTGGCTGGAGCAGCCACTTCAGGTGGGCTTCCTGCCGACTCCGGTGGCTGAGCAGGCTTTCCGTCGTCCGCAGCAACACCAGACCCTGCGCACCTTGCTGATCGGCGGCGACCGCCTGCGCCAGTTCGACCGCGATCCGGGCTTTGCCGTGATCAACAACTATGGCCCGACCGAAACCACGGTGGTTGCTACCTCGGGTCAGGTACGGGTGGGCGAGTCGCTGCATATCGGCGGCCCGATCTCCAACACCAGCATTTATGTCCTGGATGAGCAGTTGCAGCCCGTGCCGGTGGGTGTGAGCGGCGAGCTGTACATTGGTGGTTCGGGTGTTGCCCGTGGCTACCTGAACCGACCGGACCTGACCGAAGAACGCTTTATCGCCGACCCGTTCAGCGACGTGGCCCATGCACGCATGTACCGCAGTGGCGACCTGGTGCGCTGGAATGCCAATGGCACTCTGGACTATCTGGGGCGCAACGACGATCAGGTGAAGATTCGC	O=C(N[C@@H](CC(C)C)C(N[C@@H](CC(C)C)C(N[C@@H](CCC(N)=O)C(N[C@@H](CC(C)C)C(N[C@@H](CCC(N)=O)C(N[C@@H](C(C)C)C(N[C@@H](CC(C)C)C(N[C@@H](CC(C)C)C(O)=O)=O)=O)=O)=O)=O)=O)=O)[C@H](CC1=CNC=N1)NC(CC(O)CCCCCCC)=O	['Sequence-based prediction']	['pubmed:23405865']
BGC0000323	NRP	Pseudomonas cichorii	cichofactin A	nrpspksdomains_AHZ34232.1_AMP-binding.3	glutamine	gln	FESQAARKPQAVALRGEGVQLSYQALNEQANRLAHHLIGLGVKTDDRVAICVERGVSMVVGLLAILKTGAAYVPLDPSYPRERIHYMLEDSAPAVVLVQTATRKLLDEERTLRVDLDNNIWGAQSIDNPQIVGMNPDHLAYVIYTSGSTGTPKGVMVEHRSVGNLVHWSSQVIPLKPETALLHKTPISFDASVWELFWPLCAGLPLVLARPDGHRDPAYLMRLIRDQKASVVQFVPALLQQFLELEEISQCTSLTDIVCGGGELTIALAERVRQRLPWARLHNVYGPTETTVDSSAWTLEPHEPVPDSALPIGRPISNTRMYVLDEYDQLVPQGVIGQLHIGGSGVTRGYLNLPQFQAERFIDSPFVAGDRLYRTGDLVAQRADGNLDFLGRNDDQVKL	TTCGAGAGTCAGGCTGCCCGCAAACCACAGGCCGTGGCGCTGCGTGGCGAAGGCGTACAACTGAGCTATCAGGCCCTTAACGAACAGGCCAATCGCCTGGCCCATCACCTGATCGGTCTGGGTGTGAAAACCGATGATCGGGTCGCGATCTGTGTCGAACGTGGCGTGTCCATGGTGGTTGGTCTGCTGGCCATCCTCAAGACCGGTGCCGCCTATGTGCCGCTGGACCCGAGCTATCCGCGTGAACGCATTCACTACATGCTTGAAGACAGCGCGCCGGCCGTGGTGCTGGTCCAGACTGCCACCCGCAAGCTGCTGGACGAAGAGCGCACGTTGCGTGTCGACCTCGACAACAACATCTGGGGCGCCCAGAGCATCGACAATCCGCAAATCGTCGGCATGAACCCGGACCACCTGGCCTATGTGATCTACACCTCCGGTTCCACCGGTACGCCGAAGGGCGTGATGGTCGAGCACCGTAGCGTGGGCAACCTGGTTCACTGGAGTTCGCAGGTTATTCCGTTGAAACCGGAAACTGCGCTGCTGCACAAGACGCCCATCAGCTTCGATGCCTCGGTATGGGAACTGTTCTGGCCACTGTGCGCTGGCTTGCCGCTGGTGCTGGCGCGTCCTGATGGCCATCGCGATCCGGCTTACCTGATGCGCTTGATCCGCGATCAGAAGGCCAGCGTAGTGCAGTTCGTACCGGCCTTGCTTCAGCAGTTCCTCGAACTGGAAGAAATCAGCCAGTGCACTTCACTGACCGACATCGTCTGCGGCGGTGGTGAACTGACCATCGCTCTGGCCGAGCGTGTACGCCAACGCCTGCCGTGGGCGCGTCTGCACAACGTCTATGGCCCGACCGAAACCACGGTGGATTCCAGCGCCTGGACTCTTGAGCCACACGAGCCTGTACCGGACAGCGCCTTGCCTATCGGGCGACCGATCAGCAACACCCGCATGTATGTGCTGGACGAGTACGACCAACTGGTGCCTCAGGGCGTCATCGGTCAGTTGCACATCGGTGGCTCAGGCGTCACCCGTGGTTATCTGAACCTGCCGCAATTCCAGGCCGAGCGTTTCATCGACAGCCCGTTCGTGGCTGGCGACCGTCTGTATCGCACTGGCGACCTGGTCGCTCAGCGTGCGGACGGCAACCTCGACTTCCTGGGCCGTAACGACGATCAGGTCAAGCTG	O=C(N[C@@H](CC(C)C)C(N[C@@H](CC(C)C)C(N[C@@H](CCC(N)=O)C(N[C@@H](CC(C)C)C(N[C@@H](CCC(N)=O)C(N[C@@H](C(C)C)C(N[C@@H](CC(C)C)C(N[C@@H](CC(C)C)C(O)=O)=O)=O)=O)=O)=O)=O)=O)[C@H](CC1=CNC=N1)NC(CC(O)CCCCCCC)=O	['Sequence-based prediction']	['pubmed:23405865']
BGC0000323	NRP	Pseudomonas cichorii	cichofactin A	nrpspksdomains_AHZ34233.1_AMP-binding.1	leucine	leu	ERQALDQPDAIASQVGDQHLSYSELNSKANALAHHLISLGVRPDDRVAVVARRGLETLVGLLAVLKAGAGYVPVDPAHPDERIAYLLSDSAPVAVLTQQALLAGLPPLSVPVIALDRQDWSDHQDNPLVHGLSAANLAYVIYTSGSTGQPKGVMVEHRTLSNLVHWHCEAFDLHAGSHTASVAGFGFDAMAWEVWPALCAGATLHVPPADVSNEQLDSLLDWWLAQPLQVSFLSTPVAEYAFSRDLRHPTLRTLLIGGDRLRQFHRDPGFAVINNYGPTEATVVATSGQLFPDGSLDIGKPIANTQVYLLDEHQQLVPFGVAGELYVAGDGVARGYLNRPEMTAERFLDDPFSEQPGARMYRTGDLARWNADGTLEYLGRNDDQVKIR	GAACGTCAGGCCCTCGACCAGCCGGACGCCATCGCCTCGCAAGTGGGCGATCAGCACCTGAGCTACAGCGAACTGAATAGCAAGGCCAATGCCTTGGCCCATCACCTGATCAGCCTGGGCGTGCGCCCGGATGATCGTGTGGCCGTGGTCGCTCGTCGTGGTCTGGAAACACTGGTCGGTTTGCTGGCCGTGCTCAAGGCGGGCGCGGGTTATGTGCCGGTGGACCCGGCTCATCCGGATGAGCGTATCGCTTATCTGTTGAGCGATAGCGCACCGGTGGCCGTATTGACTCAGCAAGCGTTGCTGGCCGGTCTGCCGCCATTGTCGGTGCCGGTGATTGCCTTGGATCGTCAGGATTGGTCCGATCATCAGGACAATCCACTGGTACACGGTCTGAGCGCCGCCAATCTGGCCTACGTGATCTACACCTCCGGTTCCACCGGCCAGCCAAAAGGCGTGATGGTCGAGCACCGCACCCTGAGCAATCTGGTTCACTGGCATTGCGAAGCCTTTGATCTGCACGCAGGCAGCCATACCGCCAGTGTTGCCGGTTTTGGCTTCGATGCCATGGCCTGGGAAGTCTGGCCGGCGCTGTGTGCCGGNGCGACCTTGCATGTGCCGCCTGCGGATGTCAGCAATGAACAGCTGGATTCGCTGCTGGACTGGTGGCTGGCGCAGCCGCTGCAGGTGTCCTTCCTGTCGACTCCTGTTGCCGAATACGCATTCAGCCGCGATTTGCGTCACCCGACGCTGCGCACCTTGTTGATCGGTGGCGACCGCCTGCGTCAGTTCCACCGTGATCCAGGCTTTGCCGTGATCAATAACTACGGCCCGACCGAAGCCACCGTTGTGGCCACCTCGGGTCAGCTGTTTCCCGATGGCAGCCTGGATATCGGCAAGCCAATTGCCAACACCCAGGTTTACCTGCTGGACGAACATCAGCAACTGGTGCCGTTTGGCGTGGCGGGTGAACTGTATGTGGCAGGCGACGGCGTAGCCCGTGGCTACCTCAACCGTCCTGAAATGACTGCCGAGCGTTTCCTCGACGATCCATTCAGCGAGCAGCCTGGGGCGCGGATGTACCGCACGGGCGACCTGGCGCGCTGGAATGCCGATGGCACGCTGGAGTACCTGGGTCGTAACGACGATCAGGTGAAGATCCGT	O=C(N[C@@H](CC(C)C)C(N[C@@H](CC(C)C)C(N[C@@H](CCC(N)=O)C(N[C@@H](CC(C)C)C(N[C@@H](CCC(N)=O)C(N[C@@H](C(C)C)C(N[C@@H](CC(C)C)C(N[C@@H](CC(C)C)C(O)=O)=O)=O)=O)=O)=O)=O)=O)[C@H](CC1=CNC=N1)NC(CC(O)CCCCCCC)=O	[]	['pubmed:23405865']
BGC0000323	NRP	Pseudomonas cichorii	cichofactin A	nrpspksdomains_AHZ34233.1_AMP-binding.2	glutamine	gln	FEAQVASTPDAVALESEGVRLSYRQLNEAANRLAHHLIGQGVQADSRVAVCLERGPNLLIGLLAVLKAGGAYVPLDPGYPTERLAYMLADSGALTLLADAATQERFADNTLQLVNLDASTWAAQSAENPVVPGLNADHLAYVIYTSGSTGTPKGVMVEHRGLCNLVQWSSQLILPTPEGALLHKTPVSFDASVWELFWPLCAGLRLVLARPDGHRDPAYLAQLIIERQVSVVQFVPALLQQFLELEESSQCNSLTDIVCGGGELTEALARQVRQRMPGVRLHNVYGPTETTVDCSVWTLEPQDSVPDSALPIGRPISNTRLYVLDACDQPVPQGVVGQLHIGGAGVARGYLNLPHMQAERFIDSPFVAGDRLYRSGDLVRQRADGTLEFLGRNDFQVKL	TTCGAGGCTCAAGTCGCAAGTACACCGGATGCCGTGGCCCTGGAAAGCGAAGGCGTTCGTCTGAGCTATCGCCAGCTCAACGAGGCCGCCAACCGTCTGGCCCATCACCTGATCGGTCAAGGCGTACAGGCTGACAGCCGGGTTGCAGTCTGCCTGGAACGTGGCCCGAACCTGCTTATCGGTCTGCTGGCCGTGCTCAAGGCCGGTGGTGCCTACGTGCCACTGGATCCGGGCTACCCGACCGAGCGCCTGGCCTACATGCTGGCCGACAGTGGGGCCCTGACCCTGCTGGCGGATGCCGCGACTCAGGAGCGTTTTGCCGATAACACTCTGCAACTGGTGAACCTGGATGCCAGTACCTGGGCAGCGCAATCCGCTGAAAACCCGGTGGTGCCAGGCCTGAACGCCGACCATCTGGCGTACGTGATCTACACCTCCGGCTCCACCGGCACGCCGAAAGGTGTGATGGTCGAGCACCGTGGCCTGTGCAACCTGGTGCAATGGAGTTCGCAGTTGATTCTGCCAACCCCTGAAGGCGCCTTGCTGCACAAGACGCCTGTCAGTTTCGATGCGTCGGTATGGGAACTGTTCTGGCCGCTGTGCGCCGGTCTGCGTCTGGTACTGGCGCGTCCGGACGGGCATCGTGATCCGGCCTATCTGGCGCAGTTGATCATCGAGCGGCAGGTCAGCGTGGTGCAATTCGTACCGGCCTTGCTGCAACAGTTCCTGGAACTGGAAGAAAGCAGCCAGTGCAACTCTCTGACCGATATCGTCTGCGGTGGTGGCGAACTGACCGAGGCGCTGGCCCGACAGGTGCGTCAGCGCATGCCTGGCGTGCGCCTGCATAACGTCTATGGCCCGACCGAAACCACGGTGGATTGCAGCGTCTGGACCCTGGAGCCTCAGGACTCCGTGCCAGACAGCGCATTGCCTATCGGCCGCCCGATCAGCAATACCCGCCTGTATGTACTGGATGCCTGTGACCAGCCCGTGCCTCAAGGTGTGGTGGGCCAGTTGCACATCGGCGGTGCCGGTGTCGCTCGTGGCTACCTGAACTTGCCGCACATGCAGGCCGAGCGTTTCATCGACAGCCCGTTCGTTGCAGGTGACCGCCTGTACCGCAGTGGCGACCTGGTGCGTCAGCGTGCAGACGGCACTCTGGAGTTCCTGGGGCGTAATGACTTCCAGGTGAAGTTG	O=C(N[C@@H](CC(C)C)C(N[C@@H](CC(C)C)C(N[C@@H](CCC(N)=O)C(N[C@@H](CC(C)C)C(N[C@@H](CCC(N)=O)C(N[C@@H](C(C)C)C(N[C@@H](CC(C)C)C(N[C@@H](CC(C)C)C(O)=O)=O)=O)=O)=O)=O)=O)=O)[C@H](CC1=CNC=N1)NC(CC(O)CCCCCCC)=O	['Sequence-based prediction']	['pubmed:23405865']
BGC0000323	NRP	Pseudomonas cichorii	cichofactin A	nrpspksdomains_AHZ34233.1_AMP-binding.3	valine	val	FEQRAAAHPQAVATVHGSLSLSYGELNERANRLAHYLIGQGVKPNDHVAILLPRSIDMLVGQLAIGKCAATYVPLDINAPAERQVYMIEDCKAVFVLAQRAASIDSATPRIDLDQLVLDDQPAHDPALVQNSNSVAYVMYTSGSTGAPKGVCVLHRGIARLVLNNGFADFNEQDRVAFASNPAFDASTMEVWGALLNGGQLLIIDHQTLIDPARLSDALRTVSVLFLTTALFNQYVQLIPEALKGLRYLMSGGERADPASFRAMLEHGPGPRLVNGYGPTETTTFATTNEVREVAEGAESVSIGRPIGNTSIYVLDAHQRLVPQGVIGELYIGGDGVAQGYLNRPDLTAEKFLTDPFSDEPGATMYRTGDLGRWLEDGQLECLGRNDDQVKIR	TTCGAGCAGCGCGCAGCCGCGCATCCTCAGGCCGTGGCCACCGTGCATGGCAGTCTCTCGCTGAGCTATGGCGAACTGAACGAACGCGCCAACCGTCTGGCTCATTACCTGATCGGTCAGGGCGTCAAGCCCAACGATCACGTGGCCATCCTGCTGCCGCGTTCCATTGACATGCTGGTCGGCCAACTGGCCATCGGCAAGTGCGCAGCAACCTATGTGCCGCTGGACATCAATGCACCCGCCGAGCGTCAGGTCTACATGATCGAAGACTGCAAGGCTGTGTTCGTGCTGGCTCAGCGTGCTGCGTCGATTGACTCTGCCACCCCGCGCATCGACCTGGACCAGTTGGTTCTGGACGATCAGCCGGCCCATGATCCGGCTCTGGTGCAGAACTCCAACAGCGTGGCGTACGTCATGTACACCTCCGGTTCCACCGGCGCACCGAAAGGCGTGTGCGTGCTGCATCGCGGCATTGCCCGTCTGGTGCTGAACAATGGCTTTGCCGACTTCAACGAACAGGACCGTGTTGCCTTCGCTTCCAACCCTGCGTTCGATGCCAGCACCATGGAAGTCTGGGGCGCTTTGCTCAACGGCGGGCAACTGCTGATCATCGACCACCAGACCCTGATCGACCCGGCGCGCCTCAGCGATGCCTTGCGCACTGTCAGCGTGCTGTTCCTCACCACCGCGCTGTTCAACCAGTACGTGCAACTGATCCCCGAAGCACTCAAGGGCCTGCGCTACCTGATGTCCGGCGGCGAGCGTGCCGATCCGGCCAGCTTCCGCGCCATGCTGGAACATGGGCCGGGCCCGCGTCTTGTAAACGGCTATGGCCCGACCGAAACCACCACCTTTGCCACCACCAACGAAGTGCGTGAAGTGGCTGAAGGTGCCGAGTCGGTATCGATTGGCCGACCTATCGGCAATACCAGCATCTATGTGCTGGATGCCCATCAGCGTCTGGTGCCGCAGGGTGTTATCGGCGAGCTGTACATTGGCGGCGATGGCGTGGCGCAGGGTTATCTGAACCGTCCGGACCTGACTGCCGAGAAATTCCTCACCGACCCGTTCAGCGATGAGCCAGGTGCCACGATGTACCGAACCGGCGACCTGGGTCGCTGGCTGGAAGATGGCCAGCTGGAATGCCTGGGCCGTAACGACGATCAGGTCAAGATCCGC	O=C(N[C@@H](CC(C)C)C(N[C@@H](CC(C)C)C(N[C@@H](CCC(N)=O)C(N[C@@H](CC(C)C)C(N[C@@H](CCC(N)=O)C(N[C@@H](C(C)C)C(N[C@@H](CC(C)C)C(N[C@@H](CC(C)C)C(O)=O)=O)=O)=O)=O)=O)=O)=O)[C@H](CC1=CNC=N1)NC(CC(O)CCCCCCC)=O	[]	['pubmed:23405865']
BGC0000323	NRP	Pseudomonas cichorii	cichofactin A	nrpspksdomains_AHZ34233.1_AMP-binding.4	leucine	leu	EAQAVQRPDAIASQVGDQHLSYSELNSKANALAHHLISLGVRPDDRVAVVARRGLETLVGLLAVLKAGAGYVPVDPAHPDERIAYLLSDSAPVAVLTQQALLAGLPPLSVPVIALDRQDWADHQDNPLVHGLSAANLAYVIYTSGSTGQPKGVMVEHRTLSNLVHWHCEAFDLHAGSHTASVAGFGFDAMAWEVWPALCAGATLHVPPADVSNEQLDSLLDWWLAQPLQVSFLSTPVAEYAFSRDLRHPTLRTLLIGGDRLRQFHRDPGFAVINNYGPTEATVVATSGQLFPDGSLDIGKPIANTQVYLLDEHQQLVPFGVAGELYVAGDGVARGYLNRPEMTAERFLDDPFSEQPGARMYRTGDLARWNADGTLEYLGRNDDQVKIR	GAGGCGCAGGCTGTTCAACGACCTGATGCCATCGCCTCGCAAGTGGGCGATCAGCACCTGAGCTACAGCGAACTGAATAGCAAGGCCAATGCCCTGGCCCATCACCTGATCAGCCTGGGCGTGCGCCCGGATGATCGTGTGGCCGTGGTCGCTCGTCGTGGTCTGGAAACCCTGGTCGGTTTGCTGGCCGTGCTCAAGGCGGGCGCGGGTTATGTGCCGGTGGACCCGGCGCATCCGGATGAGCGTATCGCTTATCTGTTGAGCGATAGCGCACCGGTGGCCGTATTGACTCAGCAAGCGCTGCTGGCCGGTCTGCCGCCATTGTCGGTGCCGGTGATTGCCTTGGATCGTCAGGATTGGGCCGATCATCAGGACAATCCACTGGTACACGGTCTGAGCGCCGCCAATCTGGCCTACGTGATCTACACCTCCGGTTCCACCGGCCAGCCCAAAGGCGTGATGGTCGAGCACCGCACCCTGAGCAATCTGGTTCACTGGCATTGCGAAGCCTTTGATCTGCACGCAGGCAGCCATACCGCCAGTGTTGCCGGTTTTGGCTTCGATGCCATGGCCTGGGAAGTCTGGCCGGCGCTGTGTGCCGGTGCGACCTTGCATGTGCCGCCTGCGGATGTCAGCAATGAACAGCTGGATTCGCTGCTGGACTGGTGGCTGGCGCAGCCGCTGCAGGTGTCCTTCCTGTCGACCCCTGTTGCCGAATACGCCTTCAGCCGCGATTTGCGTCACCCGACGCTGCGCACCTTGCTGATCGGTGGCGACCGCCTGCGTCAGTTCCACCGTGATCCGGGCTTTGCCGTGATCAACAACTACGGCCCGACTGAAGCCACCGTTGTGGCCACCTCGGGTCAGCTGTTTCCCGATGGCAGCCTGGATATCGGCAAGCCAATTGCCAACACCCAGGTTTACCTGCTGGACGAACATCAGCAACTGGTGCCGTTTGGCGTGGCGGGTGAACTGTATGTGGCAGGCGATGGCGTAGCCCGTGGCTACCTCAACCGTCCTGAAATGACCGCCGAGCGTTTCCTCGACGATCCATTCAGCGAGCAGCCGGGTGCGCGTATGTACCGCACGGGTGACCTGGCGCGCTGGAATGCCGATGGCACGCTGGAGTACCTGGGTCGTAATGACGATCAGGTGAAGATCCGT	O=C(N[C@@H](CC(C)C)C(N[C@@H](CC(C)C)C(N[C@@H](CCC(N)=O)C(N[C@@H](CC(C)C)C(N[C@@H](CCC(N)=O)C(N[C@@H](C(C)C)C(N[C@@H](CC(C)C)C(N[C@@H](CC(C)C)C(O)=O)=O)=O)=O)=O)=O)=O)=O)[C@H](CC1=CNC=N1)NC(CC(O)CCCCCCC)=O	['Sequence-based prediction']	['pubmed:23405865']
BGC0000323	NRP	Pseudomonas cichorii	cichofactin A	nrpspksdomains_AHZ34233.1_AMP-binding.5	leucine	leu	EQQAVVQPDAIAAQVGGHHLSYSELNRRANALAHHLIGQGVRPDDRVAVVARRGLETLVCLLAVLKAGAGYVPVDPGHPDDRISYLLENSEPVVVLTQLDLLARLPELPVPVIALDRADWAASPENPLVPGLTSANLAYVIYTSGSTGLPKGVMVEHHTLNNLVDWHCQAFDLKAGSHTASVAGFGFDATAWEIWPALCAGAVLHIPPAEVENEQLDTLLDWWLAQPLQVSFLPTPVAEYAFSRELRHPTLRTLLIGGDRLRNFNRDPGFAVVNNYGPTEATVVASSGTMEVGGVLHIGKPVTNARLYVLNERQQPVPLGVPGELYIGGAGVARGYLNRPDLTAERFLDDPFTAQPQARMYRTGDLVRWLADGTLEYLGRNDDQVKIR	GAGCAGCAGGCGGTTGTGCAGCCTGATGCCATTGCCGCGCAAGTGGGCGGTCATCACTTGAGCTACAGCGAGTTGAATCGCCGTGCCAATGCGCTGGCCCATCACCTGATCGGCCAAGGCGTGCGCCCGGATGATCGGGTGGCGGTGGTTGCCCGTCGCGGGCTGGAAACCCTGGTCTGCCTGCTGGCTGTGCTCAAGGCGGGCGCGGGTTATGTGCCGGTCGACCCTGGCCATCCGGACGACCGCATCAGCTACCTGCTGGAGAACAGTGAGCCGGTAGTAGTGCTGACTCAGCTCGACCTGCTGGCGCGTCTGCCTGAACTGCCGGTGCCGGTGATTGCCCTTGATCGTGCGGACTGGGCGGCCAGTCCAGAGAACCCGCTGGTTCCGGGCCTGACCTCGGCCAACCTGGCCTATGTGATCTACACCTCGGGCTCTACCGGCCTGCCCAAGGGCGTGATGGTCGAACACCACACCCTGAACAATCTGGTGGACTGGCATTGCCAGGCCTTCGACTTGAAAGCTGGCAGCCACACCGCCAGCGTGGCGGGTTTTGGCTTCGATGCCACGGCCTGGGAAATCTGGCCAGCTCTGTGTGCCGGTGCCGTGCTGCACATTCCACCAGCCGAGGTGGAAAACGAACAGCTTGATACGCTGCTTGACTGGTGGCTGGCTCAGCCGCTGCAAGTGTCCTTCCTGCCGACGCCGGTGGCCGAGTACGCTTTCAGCCGCGAGCTGCGTCATCCGACCCTGCGCACCTTGCTGATCGGTGGCGACCGCCTGCGTAACTTCAACCGCGATCCGGGCTTTGCCGTAGTGAACAACTACGGTCCGACCGAAGCCACAGTCGTGGCCAGTTCCGGGACCATGGAAGTGGGCGGCGTGCTGCACATCGGCAAGCCGGTGACCAATGCCCGTCTTTATGTGCTGAACGAACGTCAGCAGCCGGTGCCGCTGGGCGTGCCGGGCGAGTTGTACATCGGCGGTGCCGGTGTTGCTCGTGGCTACCTGAACCGTCCGGACCTGACCGCCGAGCGCTTCCTCGACGATCCGTTCACTGCGCAGCCGCAAGCACGGATGTATCGCACCGGCGACCTGGTGCGCTGGCTGGCCGACGGAACCCTGGAATACCTGGGCCGCAACGACGATCAGGTGAAGATCCGT	O=C(N[C@@H](CC(C)C)C(N[C@@H](CC(C)C)C(N[C@@H](CCC(N)=O)C(N[C@@H](CC(C)C)C(N[C@@H](CCC(N)=O)C(N[C@@H](C(C)C)C(N[C@@H](CC(C)C)C(N[C@@H](CC(C)C)C(O)=O)=O)=O)=O)=O)=O)=O)=O)[C@H](CC1=CNC=N1)NC(CC(O)CCCCCCC)=O	[]	['pubmed:23405865']
BGC0000328	NRP	Pseudomonas savastanoi pv. glycinea	coronatine	nrpspksdomains_AAQ93484.1_AMP-binding.1	allo-isoleucine	ile	FESVCTQAPNAIAVVHEGKPVTYQQLQTQVLERSEALIRQGLADHPYMPLMANRCLEYLITMLACCKLGITYVSIEPSTPSKRLIAVLEQLGCNHLLLLGQPTDLRPDPTLTCFRLDDCGTLCSDGPALRQPIRRRLDDASVITVMFTSGTTGVPKGVRISQDGLLNLVDNVQQQVQGKPRSYVHHSSIGFDAALFEVWVPLLTGACVTLQPSEFNIDALDHCVRAASCDVLLLTTSLFHLVAQHRLSMLEAVRVLYVGGEVLKPVHARALLLANPRITLVNGYGPTENTVFSTWYSLNKPEDAERDVIPIGQFLHQVHGKIVDAKLQEVEVGTPGELLLTGANLALGYLDEALTPTRFLQLPEGTYYRTGDYVIQDEHGMLFYQGRIDEQVKIK	TTTGAGTCGGTCTGCACGCAAGCGCCAAACGCAATTGCGGTGGTGCACGAAGGAAAACCAGTCACTTATCAACAGCTCCAGACGCAGGTGTTGGAACGTAGCGAAGCACTGATACGTCAAGGCCTGGCAGACCATCCTTACATGCCGCTGATGGCCAACCGGTGCCTTGAGTATCTGATAACGATGCTGGCCTGCTGCAAACTGGGAATTACCTACGTCTCCATCGAGCCAAGCACGCCAAGCAAACGCCTGATCGCCGTGCTGGAACAATTGGGCTGCAATCATTTGCTATTGCTCGGTCAGCCAACGGACTTGCGCCCTGACCCAACGCTAACATGCTTTCGCCTGGACGACTGCGGCACTCTGTGCTCCGACGGCCCTGCCCTACGCCAGCCTATCCGACGGCGTCTGGATGATGCTTCGGTGATAACCGTGATGTTTACCTCTGGCACTACCGGCGTCCCCAAAGGTGTACGCATCAGCCAAGACGGGTTGCTGAATCTAGTAGACAACGTACAGCAACAGGTCCAAGGCAAGCCCCGCAGCTACGTACATCACTCGTCCATCGGCTTCGATGCTGCATTGTTTGAAGTGTGGGTACCGCTGCTGACAGGCGCCTGCGTCACCCTGCAACCTAGCGAGTTCAATATAGATGCACTGGATCACTGCGTACGCGCGGCCAGCTGCGATGTGCTGTTACTGACCACCTCACTGTTCCACCTGGTGGCGCAACACCGCCTTTCAATGCTCGAGGCTGTGCGCGTGCTCTATGTCGGCGGTGAAGTACTTAAACCGGTGCATGCCCGCGCGCTGCTGTTGGCCAATCCTCGCATTACCCTGGTGAATGGCTACGGCCCGACCGAGAATACAGTGTTCTCCACTTGGTACAGTTTGAACAAGCCTGAGGACGCCGAGCGAGACGTAATTCCTATCGGGCAGTTCCTACACCAGGTGCACGGCAAAATCGTCGATGCCAAACTGCAAGAGGTGGAGGTCGGCACGCCCGGCGAGTTGCTGCTCACAGGTGCGAATCTAGCCCTAGGTTACCTCGACGAAGCTTTGACCCCAACCCGCTTTCTACAACTGCCGGAAGGCACCTATTACCGGACCGGCGACTATGTCATCCAAGATGAGCACGGCATGCTTTTCTACCAAGGCCGCATTGACGAACAGGTAAAAATCAAA	CCC1CC1(NC(=O)C1=CC(CC)CC2C1CCC2=O)C(O)=O	['Structure-based inference', 'ATP-PPi exchange assay', 'Radio labelling']	['pubmed:14679222']
BGC0000329	NRP	Pseudomonas corrugata	corpeptin A	nrpspksdomains_crpC_AMP-binding.1	serine	ser	DRLAYMLESSAPAVVLTQRALQMNLPATAARVIVLEDEDFATQPTGNPQVQGLRADHLAYVIYTSGSTGLPKGVMNEHGAVVNRLLWMQDAYTLSAADAVLQKTPFSFDVSVWEFFWPLFTGARLVMARPGGHRDPAYLREVIQTQGITTLHFVPSMLDVFLAHGEAGECEGLRQVMCSGEALPGHLVRRFKAQLPRTSLHNLYGPTEAAVDVTAWDCSGAETPDSTPIGKPIANTRIYLLDAHQQPVPMGVAGEIYIGGVQVARGYLHRPELTAERFLDDPFSERPNARMYRTGDLGRYLADGNIDYLGRNDDQVKIR	GATCGCCTGGCCTACATGCTGGAAAGCAGCGCCCCAGCCGTAGTACTCACCCAGCGCGCCTTGCAGATGAACCTGCCCGCGACCGCTGCCAGAGTGATCGTGCTCGAAGATGAAGACTTTGCCACGCAGCCAACCGGCAATCCACAGGTGCAGGGCCTGCGGGCCGATCACCTGGCTTACGTGATCTACACCTCCGGCTCCACCGGCCTGCCCAAGGGCGTGATGAACGAGCATGGCGCGGTGGTCAACCGCCTGTTGTGGATGCAGGATGCCTACACGCTGAGCGCCGCGGACGCGGTGCTGCAGAAGACCCCGTTCAGCTTCGACGTCTCTGTGTGGGAGTTCTTCTGGCCGCTGTTCACCGGCGCCCGGCTGGTGATGGCGCGTCCCGGTGGACATCGCGACCCGGCGTACCTGCGCGAAGTGATCCAGACTCAAGGCATCACCACGCTGCACTTCGTACCGTCGATGCTGGATGTGTTCCTGGCCCATGGCGAGGCTGGCGAGTGCGAGGGGTTGCGTCAGGTGATGTGCAGTGGCGAAGCCTTGCCGGGCCATCTGGTGCGGCGCTTCAAGGCGCAATTGCCACGGACGTCTTTGCACAACCTGTATGGCCCGACCGAAGCGGCCGTTGACGTGACGGCCTGGGACTGCTCCGGCGCCGAGACACCGGACAGCACGCCGATCGGCAAGCCGATCGCCAACACCCGGATCTATCTGCTCGACGCCCACCAGCAACCGGTGCCTATGGGCGTGGCCGGGGAGATCTACATCGGTGGCGTCCAGGTGGCGCGGGGGTACCTGCACCGTCCGGAACTGACGGCGGAGCGTTTCCTCGACGACCCGTTCAGTGAGCGGCCGAATGCCCGGATGTACCGCACCGGCGACCTGGGGCGTTACCTGGCGGATGGCAATATCGACTACCTGGGCCGTAACGACGATCAGGTGAAGATCCGC	CCCCCCCC(CC(=N/C(=C\C)/C(=O)N1CCC[C@H]1C(=N[C@@H](C)C(=N[C@@H](C)C(=N[C@@H](C)C(=N[C@@H](C(C)C)C(=N[C@@H](C(C)C)C(=N/C(=C\C)/C(=N[C@@H](CCO)C(=N[C@@H](C(C)C)C(=N[C@@H]([C@H](C)CC)C(=NC(=C)C(=N[C@@H](C)C(=N[C@@H](C)C(=N[C@@H](C)C(=N[C@@H](C(C)C)C(=N/C(=C\C)/C(=N[C@H]2[C@@H](OC(=O)[C@@H](N=C([C@@H](N=C([C@@H](N=C([C@@H](N=C2O)C)O)CCN)O)CO)O)[C@@H](C)CC)C)O)O)O)O)O)O)O)O)O)O)O)O)O)O)O)O)O)O	['Structure-based inference', 'Sequence-based prediction']	['pubmed:25231335']
BGC0000329	NRP	Pseudomonas corrugata	corpeptin A	nrpspksdomains_crpC_AMP-binding.2	isoleucine	ile	FEAQVKARPEGIALQHGAQQLTYRELHERANHLAHCLLERGVQPGSRVAIMLNRSFELVISELAILKCAAVYVPLDHHAPEERQRFMLQDSAAVLVLTTSDRGLPEDMPRLDLDTLQVIQAARPAVFPGQTSDTPAYIMYTSGSTGHPKGVIVPHLAIGRLAINNGYADFGVQDHVAFASNPAFDASTMEVWGALLNGGRVVIIDHETLLSPTQFAQALTDAEVSVLFVTTAMFNQYLVLIPDALAGLRILLCGGERGDPASFRRLLAHAPSLRLVHCYGPTETTTFATTHVVTAVPHGATSVPIGRPIANTRVYILDAARQPVPVGVAGEIHIGGVGVALGYLNRPDLTEERFIADPFSDSGTARLYRSGDLGRWLPDGTIEYLDRNDGQVKIR	TTCGAAGCCCAGGTCAAAGCCCGGCCTGAAGGGATTGCACTCCAGCATGGGGCGCAGCAACTCACCTACCGGGAGCTGCACGAGCGGGCCAATCACCTGGCGCATTGCTTGCTTGAACGGGGCGTCCAGCCAGGGTCGCGGGTCGCGATCATGCTGAACCGTTCGTTTGAGCTCGTCATCAGCGAACTGGCGATCCTCAAGTGCGCCGCCGTCTACGTACCGCTGGATCACCATGCGCCCGAGGAGCGGCAGCGCTTCATGTTGCAAGACAGTGCCGCAGTGCTGGTGCTGACGACCAGTGACAGGGGCTTGCCGGAAGACATGCCGCGATTGGACCTGGACACGCTGCAGGTGATCCAGGCTGCAAGGCCGGCGGTATTCCCCGGTCAAACCAGCGATACACCGGCGTACATCATGTACACCTCCGGCTCCACGGGCCACCCGAAAGGGGTGATCGTGCCGCACCTGGCCATAGGCCGATTGGCGATCAATAACGGCTACGCGGATTTCGGTGTACAGGATCACGTGGCTTTCGCCTCGAACCCGGCGTTCGACGCCAGTACGATGGAGGTGTGGGGGGCATTGCTCAATGGCGGGCGCGTTGTGATCATCGATCACGAAACCTTGCTCAGCCCGACGCAATTCGCCCAAGCGCTGACAGATGCCGAGGTCTCGGTACTGTTCGTCACCACCGCCATGTTCAATCAATACCTGGTACTGATCCCGGATGCCCTGGCAGGCCTGCGGATCCTGTTGTGCGGTGGCGAGCGCGGTGATCCGGCATCCTTCCGGCGGCTGTTGGCCCATGCTCCTTCGCTGCGGCTGGTGCATTGCTATGGTCCCACCGAGACCACCACCTTTGCGACGACCCATGTGGTCACTGCCGTGCCGCATGGCGCAACGAGTGTTCCGATCGGCCGTCCTATCGCCAACACCCGGGTATATATCCTCGATGCTGCGCGCCAACCGGTACCTGTGGGTGTCGCGGGGGAAATCCATATCGGTGGTGTCGGGGTGGCCCTCGGTTACCTGAACCGGCCGGACCTGACCGAGGAACGCTTCATTGCCGATCCGTTCAGCGATTCGGGCACCGCGCGTCTGTACCGCAGTGGCGATCTTGGCCGCTGGCTGCCCGACGGCACCATCGAATACCTGGATCGCAACGACGGGCAGGTCAAAATACGT	CCCCCCCC(CC(=N/C(=C\C)/C(=O)N1CCC[C@H]1C(=N[C@@H](C)C(=N[C@@H](C)C(=N[C@@H](C)C(=N[C@@H](C(C)C)C(=N[C@@H](C(C)C)C(=N/C(=C\C)/C(=N[C@@H](CCO)C(=N[C@@H](C(C)C)C(=N[C@@H]([C@H](C)CC)C(=NC(=C)C(=N[C@@H](C)C(=N[C@@H](C)C(=N[C@@H](C)C(=N[C@@H](C(C)C)C(=N/C(=C\C)/C(=N[C@H]2[C@@H](OC(=O)[C@@H](N=C([C@@H](N=C([C@@H](N=C([C@@H](N=C2O)C)O)CCN)O)CO)O)[C@@H](C)CC)C)O)O)O)O)O)O)O)O)O)O)O)O)O)O)O)O)O)O	['Structure-based inference', 'Sequence-based prediction']	['pubmed:25231335']
BGC0000344	NRP	Pseudomonas entomophila L48	entolysin	nrpspksdomains_PSEEN3044_AMP-binding.1	valine	val	FEAHASLNPEALAVVHGQQRWRYAQLEAQANRLARCLLEHGVQPGDRVALLLPRSFDLLAAQLAVSKCAAVFVPLDGNAPVERQAFMVADSQAVVLLTHSDQPQIEGGRRFELDRLDLGRYASEPLNLAVDAGSAAYIMYTSGSTGTPKGVQVPHRAIVRLAINNGFADFNSQDRVAFASNPAFDASTLEVWAPLLNGGAVVVIDQDQVLSRQALHDELLAQSVTVLWLTAGLFHQFADDLLPAFRRLRYLMVGGDVLDPAVIARVLRDGAPQHLLNGYGPTEATTFSTTHEIVSVGEGSIPIGKPIGNARCYVLDARRQLLPVGAVGELYIAGDGVALGYLGQPELTAERFLADPFNGGSMYRSGDLACWQADGTLRYLGRADQQVKLR	TTCGAGGCGCACGCCAGCCTGAACCCTGAGGCGCTGGCGGTGGTGCATGGGCAGCAACGCTGGCGCTATGCCCAGCTCGAGGCCCAGGCCAATCGCCTGGCCCGTTGCCTGCTTGAGCATGGCGTGCAACCCGGCGACCGGGTGGCCTTGCTGCTGCCCCGTTCCTTCGACCTGCTGGCGGCCCAGCTGGCCGTGAGCAAATGCGCGGCAGTGTTCGTGCCGCTGGACGGTAACGCGCCGGTCGAGCGCCAGGCGTTCATGGTCGCGGACAGCCAGGCCGTGGTGTTGCTGACCCACAGCGACCAGCCGCAAATCGAGGGCGGGCGTCGGTTCGAGCTGGACCGGCTCGACCTGGGCCGCTATGCGAGCGAACCGCTGAACCTGGCGGTGGACGCCGGCAGCGCCGCGTACATCATGTACACCTCCGGCTCCACCGGCACACCGAAAGGGGTGCAGGTGCCGCACCGGGCCATCGTGCGGCTGGCCATCAACAACGGTTTCGCCGACTTCAATAGCCAGGATCGAGTAGCGTTCGCCTCCAACCCGGCGTTCGACGCCAGTACCCTGGAGGTGTGGGCGCCGCTGCTCAACGGCGGCGCGGTGGTGGTGATCGATCAGGACCAGGTGCTGTCGCGCCAGGCCCTGCACGATGAATTGCTGGCCCAGAGCGTGACGGTGCTGTGGTTGACGGCCGGACTGTTCCACCAGTTCGCCGACGACCTGCTGCCGGCGTTCCGCAGGCTGCGCTACCTGATGGTCGGCGGCGATGTGCTGGACCCGGCGGTGATTGCTCGCGTGCTGCGTGATGGCGCGCCGCAGCACCTGCTCAACGGCTACGGCCCGACCGAAGCCACCACCTTCAGCACCACCCACGAGATCGTCAGCGTGGGCGAGGGCAGCATCCCGATTGGCAAACCAATCGGCAACGCCCGCTGCTATGTGCTCGATGCCCGTCGGCAGTTGTTGCCGGTGGGCGCGGTGGGTGAGCTGTACATCGCCGGTGACGGCGTGGCCCTGGGCTACCTGGGCCAACCGGAGCTGACCGCCGAGCGCTTCCTGGCCGACCCGTTCAACGGCGGGAGCATGTACCGCAGTGGCGACCTGGCCTGCTGGCAGGCCGACGGCACCTTGCGCTACCTGGGCCGTGCCGACCAGCAGGTCAAGCTGCGT	[]	[]	['pubmed:20023108']
BGC0000344	NRP	Pseudomonas entomophila L48	entolysin	nrpspksdomains_PSEEN3044_AMP-binding.3	serine	ser	EAQVRRTPDAVAVKAEEGGLTYRQLDEQANRLAHHLIALGVKPDDRVAICVERGLAMVVGLLAILKAGGAYVPVDPEYPAERIRHMLSDSAPVVVLVHAATRHVPEAATVPLIDLDRPSWLEQPVQAPVVKGLTPRHLAYVIYTSGSTGLPKGVMNEHAGVVNRLLWMQDAYQLGADDVVLQKTPFSFDVSVWEFLWPLQTGARLVMARPGGHRDPEYLREVIRAEQVSTLHFVPSMLDVFLAHGAVQPERLKRVLCSGEALPGALVRRFHAQLPTVELHNLYGPTEAAVDVSAWHCMTAPDNTPIGKPIANTTLYVLDGHGQPVPQGVAGELYIGGVQVARGYLNRAELTAERFLDDPFGTRPGARLYRTGDLARHLADGNLEYLGRNDDQVKLR	GAAGCCCAGGTGCGACGCACCCCGGACGCCGTGGCGGTGAAAGCCGAAGAGGGCGGGCTGACTTACCGCCAGCTCGACGAACAGGCCAACCGCCTGGCCCATCACCTGATCGCCCTGGGCGTGAAACCTGACGATCGCGTGGCGATCTGCGTGGAGCGCGGCCTGGCGATGGTGGTCGGCCTGCTGGCCATCCTCAAGGCGGGTGGCGCCTATGTGCCGGTAGATCCGGAGTACCCGGCCGAGCGCATCCGCCACATGCTCAGTGACAGCGCTCCGGTGGTGGTGCTGGTGCACGCGGCCACGCGCCACGTGCCTGAGGCCGCCACGGTGCCGCTGATCGACCTCGACCGCCCAAGCTGGCTGGAGCAACCGGTGCAGGCACCGGTGGTGAAGGGGCTGACCCCACGCCACCTGGCCTATGTGATCTACACCTCCGGCTCCACCGGCCTGCCCAAGGGCGTGATGAACGAGCACGCCGGGGTGGTCAACCGCCTGCTGTGGATGCAGGACGCCTATCAGCTCGGCGCGGACGACGTGGTGCTGCAGAAGACCCCGTTCAGTTTCGACGTGTCGGTGTGGGAATTCCTCTGGCCGCTGCAGACCGGCGCCCGTCTGGTCATGGCCCGGCCCGGTGGCCACCGCGACCCGGAGTACCTGCGCGAGGTCATCCGCGCCGAGCAGGTCAGCACCTTGCACTTCGTGCCATCGATGCTGGACGTGTTCCTCGCCCATGGCGCGGTCCAGCCCGAACGCCTCAAGCGTGTGCTGTGCAGCGGCGAAGCCCTGCCTGGGGCGCTGGTGCGACGCTTCCACGCGCAGTTGCCGACAGTCGAACTGCACAACCTGTACGGCCCGACCGAGGCGGCGGTGGACGTCAGTGCCTGGCACTGCATGACGGCGCCGGACAACACGCCGATCGGCAAGCCGATCGCCAATACCACGCTGTACGTGCTGGACGGCCACGGCCAGCCGGTACCGCAAGGCGTGGCGGGCGAGCTGTACATCGGTGGCGTGCAGGTGGCCCGCGGTTATCTCAACCGTGCCGAACTGACCGCCGAGCGCTTCCTCGACGACCCGTTCGGCACCCGCCCGGGCGCGCGGCTGTACCGCACCGGCGACCTGGCGCGGCACCTGGCCGACGGCAACCTGGAGTACCTGGGGCGCAACGATGACCAGGTGAAACTGCGT	[]	[]	['pubmed:20023108']
BGC0000344	NRP	Pseudomonas entomophila L48	entolysin	nrpspksdomains_PSEEN3045_AMP-binding.1	glutamine	gln	FERRAQAHPQAIAVQTEDGQLTYGQLNEQANRLAHHLIGLGVKVDDRVAICVERGPSLLVGLLAILKAGGAYVPVDPAYPGERIRHMLGDSAPVAVLVHAATRAVPGTAEVPRVDLDQPSWGALPRHNPLVPGLTPRHLAYVIYTSGSTGVPKGVMVEHRNVVNLVHWSAGLFPAEGTVLHKTPVSFDASVWELFWPLCSGLRLVLARPDGQRDPQYLVELIEQQRVGVVQFVPALLQQFLEQAGSARCASLTDIVCGGGELTEALARLVRERLPQARLHNVYGPTETTVDCSVWTLEPRDPLPPGPLPIGRPIDNTRLYVLDSADQPLPWGVAGHLHIGGAGVTRGYLGLPEQQAERFIASPFVKGDRLYRSGDLVRQREDGVLEFLGRTDQQIKL	TTCGAGCGCCGGGCCCAGGCGCACCCGCAGGCCATCGCGGTCCAGACCGAAGACGGGCAGCTGACCTATGGCCAGCTCAACGAGCAGGCCAACCGCCTGGCCCACCACCTGATCGGGCTGGGTGTGAAGGTGGACGACCGCGTGGCGATCTGTGTCGAGCGCGGGCCGTCCCTGCTGGTCGGCCTGCTGGCCATCCTCAAGGCCGGCGGTGCCTACGTGCCGGTCGACCCGGCCTATCCGGGCGAGCGCATCCGCCACATGCTGGGCGACAGCGCGCCGGTCGCGGTGCTGGTGCACGCTGCCACGCGTGCGGTTCCAGGGACCGCCGAGGTACCGAGGGTCGACCTCGATCAGCCGAGCTGGGGCGCATTGCCAAGGCACAATCCCCTGGTGCCTGGGCTGACCCCGCGCCACCTGGCCTACGTGATCTACACCTCCGGCTCCACCGGCGTGCCCAAGGGCGTGATGGTCGAGCACCGCAACGTGGTCAACCTGGTGCATTGGAGCGCCGGGTTGTTCCCGGCCGAAGGCACGGTATTGCACAAGACCCCGGTGAGCTTCGACGCTTCGGTGTGGGAGCTGTTCTGGCCGCTGTGCAGCGGGCTGCGCCTGGTGCTGGCGCGCCCGGATGGGCAGCGCGATCCGCAGTACCTGGTCGAGCTGATCGAACAGCAGCGGGTTGGCGTGGTGCAATTCGTGCCGGCGCTGCTGCAGCAGTTCCTCGAACAGGCGGGCAGTGCGCGTTGCGCTTCCCTCACCGATATCGTCTGCGGCGGCGGCGAGTTGACCGAGGCGCTGGCCCGCCTGGTGCGCGAGCGCCTGCCGCAGGCGCGCTTGCACAACGTCTACGGCCCGACCGAGACCACGGTGGACTGCAGTGTCTGGACCCTGGAACCACGGGATCCGCTGCCACCAGGCCCGCTGCCGATCGGTCGACCGATCGACAACACCCGGCTGTACGTGCTGGACAGTGCCGACCAGCCATTGCCTTGGGGCGTTGCGGGGCACCTACATATTGGTGGTGCCGGGGTGACGCGCGGTTACCTCGGCTTGCCGGAGCAACAGGCCGAGCGCTTCATCGCCAGCCCGTTCGTCAAGGGTGACCGCCTGTACCGCAGTGGCGACCTGGTGCGCCAGCGCGAGGACGGCGTCCTCGAGTTCCTTGGCCGCACCGACCAGCAGATCAAACTG	[]	[]	['pubmed:20023108']
BGC0000344	NRP	Pseudomonas entomophila L48	entolysin	nrpspksdomains_PSEEN3045_AMP-binding.2	valine	val	FEEHALRTPQALAVVHGQQHWSYAQLDAQANRLARCLVEGGVQPGDRVALLLPRSFDLLAAQLAVSKCAAVFVPLDGNAPVERQAFMVADSQAVMLLTHSDQPQIEGGRRVELDRLDLARYASEPLNLAVDAGSAAYIMYTSGSTGTPKGVQVPHRAIVRLAINNGFADFNSQDRVAFASNPAFDASTLEVWAPLLNGGAVVVIDQDQVLSRQALRDELLAQGVTVLWLTAGLFHQFADDLLPAFRTLRYLMVGGDVLDPAVIARVLRDGAPQHLLNGYGPTEATTFSTTHEIVSVGEGSIPIGKPIGNARCYVLDARRQLLPVGAVGELYIAGDGVALGYLGQPELTAERFLADPFNSGTMYRSGDLACWQADGTLRYLGRADQQVKLR	TTCGAAGAGCATGCCCTGCGCACGCCGCAGGCGTTGGCGGTGGTGCATGGTCAGCAACACTGGAGCTATGCCCAACTTGATGCCCAGGCCAATCGGCTGGCCCGTTGTCTGGTCGAAGGTGGCGTCCAGCCTGGCGATCGGGTGGCCTTGCTGCTGCCCCGTTCCTTCGACCTGCTGGCGGCCCAGTTGGCCGTGAGCAAGTGCGCGGCGGTGTTCGTGCCGCTGGACGGTAACGCGCCGGTCGAGCGCCAGGCGTTCATGGTCGCGGACAGCCAGGCCGTGATGTTGCTGACCCACAGTGACCAGCCGCAGATCGAGGGCGGGCGTCGGGTCGAACTGGACCGGCTCGACCTGGCCCGCTACGCGAGCGAACCGCTGAACCTGGCGGTGGATGCCGGCAGCGCCGCATACATCATGTACACCTCCGGCTCCACCGGCACGCCGAAGGGTGTGCAGGTGCCGCACCGGGCCATCGTGCGTTTAGCCATCAACAACGGTTTCGCTGATTTCAATAGCCAGGATCGAGTAGCGTTCGCCTCCAACCCGGCGTTCGATGCCAGCACCCTGGAGGTGTGGGCACCGTTGCTCAACGGCGGTGCGGTGGTGGTGATCGACCAGGATCAGGTGCTGTCGCGCCAGGCCCTGCGCGACGAACTGCTGGCCCAGGGCGTGACGGTGTTGTGGCTGACCGCCGGGCTGTTCCACCAGTTCGCCGACGACCTGCTGCCGGCGTTCCGTACGCTGCGCTACCTGATGGTCGGCGGTGATGTACTGGACCCGGCAGTGATTGCCCGCGTGCTGCGTGACGGCGCGCCGCAACACCTGCTCAACGGCTATGGCCCGACCGAGGCCACCACCTTCAGCACCACCCACGAGATCGTCAGCGTGGGCGAGGGCAGCATCCCGATCGGCAAGCCGATCGGCAACGCCCGTTGCTATGTGCTCGATGCTCGCCGACAGCTGTTGCCGGTAGGCGCGGTGGGTGAGTTGTACATCGCCGGCGATGGCGTGGCCCTGGGTTACCTGGGTCAGCCCGAACTGACCGCCGAGCGCTTCCTGGCCGACCCGTTCAACAGCGGGACCATGTACCGCAGCGGCGACCTGGCCTGCTGGCAGGCCGACGGCACCTTGCGCTACCTGGGTCGCGCCGACCAGCAGGTCAAGCTGCGT	[]	[]	['pubmed:20023108']
BGC0000344	NRP	Pseudomonas entomophila L48	entolysin	nrpspksdomains_PSEEN3045_AMP-binding.4	glutamine	gln	FERQAERQPEAIGVQADGAQLSYRQLNEQANRLAHHLIALGVKPDDRVAICVERGLSLVVGLLAILKAGGAYVPVDPDYPAERISHMLGDSQPRAVLVQGATRGLVGSPVTLVDMDQPTWAALPASNPQVPGLTSDHLAYVIYTSGSTGVPKGVMVEHRNVVNLVHWSAGLFPAEGAVLHKTPVSFDASVWELFWPLCSGLRLVLARPDGQRDPQYLVELIEQQRVGVVQFVPALLQQFLEQVGKRCTSLTDIVCGGGELTEALARQVRERLPQVRLHNVYGPTEATVDCSAWTLEPQDPLPHGALPIGRPIDNTRLYVLDAHDHPVPFGVAGQLHIGGAGVTRGYFGLPEQQAERFIASPFVEGDRLYRSGDLVRQRPDGVLEFLGRTDHQIKLR	TTTGAACGGCAGGCCGAGCGCCAGCCTGAAGCGATTGGCGTGCAGGCGGATGGCGCGCAACTGAGCTATCGCCAGCTCAACGAACAGGCCAATCGCTTGGCCCATCACCTGATTGCGCTCGGGGTGAAACCCGATGATCGGGTGGCGATCTGTGTCGAGCGTGGTCTGTCGCTGGTGGTGGGTCTGCTGGCCATTCTCAAGGCGGGTGGCGCCTATGTGCCGGTCGATCCGGACTACCCGGCCGAGCGCATCAGCCACATGCTCGGTGACAGCCAGCCACGAGCGGTGCTGGTACAGGGTGCTACCCGTGGCCTGGTGGGCTCGCCTGTGACACTGGTCGACATGGACCAGCCGACTTGGGCGGCGTTGCCGGCCAGCAACCCGCAGGTGCCTGGCCTGACCTCGGACCATCTGGCTTATGTGATCTACACCTCCGGCTCCACCGGCGTGCCCAAGGGCGTGATGGTCGAGCACCGCAACGTGGTCAACCTGGTACATTGGAGCGCCGGGTTGTTCCCGGCCGAGGGTGCTGTGCTGCACAAGACTCCGGTGAGCTTCGACGCCTCGGTGTGGGAGCTGTTCTGGCCGCTGTGCAGCGGGCTGCGCCTGGTGCTGGCGCGCCCGGATGGCCAGCGCGATCCGCAGTACCTGGTCGAGCTGATCGAGCAGCAACGGGTCGGCGTGGTGCAATTCGTGCCGGCGCTGTTGCAGCAGTTCCTCGAACAGGTCGGTAAGCGCTGCACGAGCCTCACCGATATCGTCTGTGGCGGTGGCGAACTGACCGAGGCGCTGGCCCGCCAGGTGCGTGAGCGCCTGCCGCAGGTGCGGCTGCACAACGTCTACGGCCCGACCGAGGCCACGGTGGATTGCAGTGCCTGGACCCTGGAACCGCAGGATCCGTTGCCACATGGCGCTCTGCCGATTGGTCGACCGATCGACAACACCCGGTTGTACGTACTGGATGCCCATGACCACCCCGTACCATTCGGTGTGGCCGGCCAGTTGCACATCGGCGGTGCCGGGGTGACGCGCGGCTACTTCGGTTTGCCGGAGCAACAGGCCGAGCGCTTTATCGCCAGCCCGTTCGTTGAAGGTGACCGCCTGTACCGCAGTGGCGACCTGGTACGCCAACGTCCAGATGGCGTGCTGGAGTTCCTCGGCCGCACCGACCACCAGATCAAGCTGCGC	[]	[]	['pubmed:20023108']
BGC0000344	NRP	Pseudomonas entomophila L48	entolysin	nrpspksdomains_PSEEN3045_AMP-binding.5	valine	val	FEAHAESSPEALAVIHGERHWSYRALDQHANRLAGYLLELGVQAGDRVALLLPRSFDLLAAQLAVSKCAAVFVPLDGNAPVERQAFMVADSQAVVLLTHSDQPQVEGGRRVELDRLDLGRYASEPLNLAVDAGSAAYIMYTSGSTGTPKGVQVPHRAIVRLVINNGFADFNSQDRVAFASNPAFDASTLEVWAPLLNGGAVVVIDQDQVLSRQALGDTLLTHGVTVLWLTAGLFHQFADDLLPAFRRLRYLMVGGDVLDPAVITRVLRDGAPQHLLNGYGPTEATTFSTTHEIVSVGEGSIPIGKPIGNARCYVLDARRQLLPVGAVGELYIAGDGVALGYLGQPELTAERFLIDPFNGGTMYRSGDLACWQADGTLRYLGRADQQVKLR	TTCGAGGCGCACGCCGAATCCAGCCCCGAGGCGCTGGCAGTCATCCATGGCGAGCGCCACTGGAGCTATCGCGCGCTCGACCAGCACGCCAATCGCCTGGCGGGTTACCTGCTGGAGCTGGGCGTGCAGGCTGGCGACCGGGTGGCCTTGCTGCTGCCGCGCTCCTTCGATCTGTTGGCGGCCCAGTTGGCCGTGAGCAAGTGCGCGGCGGTGTTCGTGCCGCTGGACGGCAACGCGCCGGTCGAGCGCCAGGCGTTCATGGTCGCGGACAGCCAGGCCGTGGTGTTGCTGACCCACAGTGACCAGCCGCAGGTTGAGGGCGGGCGTCGGGTCGAGCTGGACCGGCTCGACCTGGGCCGCTATGCGAGCGAACCGCTGAACCTGGCGGTGGACGCCGGCAGCGCCGCGTACATCATGTACACCTCCGGCTCCACCGGTACGCCGAAGGGCGTGCAGGTGCCGCACCGGGCCATCGTGCGGCTGGTCATCAACAATGGTTTCGCTGATTTCAATAGCCAGGACCGGGTGGCGTTCGCCTCCAACCCGGCGTTCGACGCCAGCACCCTGGAAGTGTGGGCGCCGTTGCTCAATGGCGGCGCGGTGGTGGTGATCGACCAGGACCAGGTGCTGTCGCGCCAGGCCCTCGGTGACACACTGCTGACCCACGGCGTGACCGTGCTGTGGCTGACGGCGGGGCTGTTCCACCAGTTCGCCGACGACCTGCTACCGGCGTTCCGCAGGCTGCGCTACCTGATGGTCGGCGGCGATGTACTGGACCCAGCCGTGATTACTCGCGTGCTGCGTGACGGCGCGCCGCAACACCTGCTCAACGGCTACGGCCCGACCGAAGCCACCACCTTCAGCACCACCCACGAGATCGTCAGCGTGGGCGAGGGCAGCATCCCGATCGGCAAGCCGATCGGCAACGCCCGTTGCTATGTGCTCGATGCTCGCCGACAGCTGTTGCCGGTAGGTGCGGTGGGTGAGTTGTACATCGCCGGCGATGGGGTCGCGCTGGGTTACCTAGGTCAGCCTGAGCTGACCGCCGAGCGCTTCCTGATCGACCCGTTCAACGGTGGGACCATGTACCGCAGCGGCGACCTGGCCTGCTGGCAGGCCGACGGTACCCTGCGTTACCTGGGGCGCGCCGATCAGCAGGTCAAGCTGCGT	[]	[]	['pubmed:20023108']
BGC0000344	NRP	Pseudomonas entomophila L48	entolysin	nrpspksdomains_PSEEN3045_AMP-binding.7	glutamine	gln	AQAPEAIAVTAEQGELSYRQLNEQANRLAHHLIALGVKPDDRVAICVERGLSLVVGLLAILKAGGAYVPVDPDYPAERISHMLGDSQPRAVLVQGATRGLVGSPVTLVDMDQPTWAALPASNPQVPGLTSNHLAYVIYTSGSTGVPKGVMVEHRNVVNLVHWSAGLFPTSGAVLHKTPVSFDASVWELFWPLCSGLRLVLARPDGQRDPQYLVELIEQQQVGVVQFVPALLQQFLEQVGNRCSSLTDIVCGGGELTEALTRQVRERLPQARLHNVYGPTEATVDCSAWTLEPQDPLPHGPLPIGRPIDNTRLYVLDAHDQPVPFGVAGQLHIGGAGVTRGYFGLAEQQAERFIASPFVEGERLYRSGDLVRQRPDGVLEFLGRTDHQIKLR	GCCCAGGCGCCTGAGGCGATAGCGGTCACGGCCGAGCAAGGTGAGCTCAGCTATCGCCAGCTCAACGAGCAGGCCAACCGCCTGGCCCATCACCTGATCGCGCTCGGGGTGAAACCTGATGATCGGGTGGCGATCTGTGTCGAGCGCGGCCTGTCGCTGGTGGTGGGTCTGCTGGCCATCCTCAAGGCGGGTGGCGCCTATGTGCCGGTCGATCCGGACTACCCGGCCGAACGCATCAGCCACATGCTCGGCGACAGCCAGCCGCGGGCAGTGCTGGTACAGGGCGCTACCCGTGGCCTGGTGGGCTCGCCGGTGACACTGGTCGACATGGACCAGCCGACTTGGGCGGCGTTGCCGGCCAGCAACCCGCAGGTGCCAGGTCTTACCTCGAACCATCTGGCCTACGTGATCTACACCTCTGGCTCCACCGGCGTGCCCAAAGGCGTGATGGTCGAGCACCGCAACGTGGTCAACCTGGTGCACTGGAGTGCGGGCTTGTTCCCAACGTCGGGTGCAGTGCTGCACAAGACGCCGGTGAGCTTCGACGCCTCGGTGTGGGAGCTGTTCTGGCCGCTGTGCAGCGGGCTGCGCCTGGTATTGGCGCGCCCGGATGGGCAGCGCGACCCGCAGTATCTGGTCGAGCTGATCGAGCAGCAGCAGGTCGGCGTGGTGCAATTCGTGCCGGCGCTGTTGCAGCAGTTCCTCGAACAGGTCGGTAACCGCTGCAGCAGCCTCACCGATATCGTTTGTGGCGGCGGCGAGCTGACCGAGGCGCTGACCCGCCAGGTGCGCGAGCGCCTGCCGCAGGCGCGCTTGCACAACGTCTACGGCCCGACCGAGGCCACGGTGGATTGCAGTGCCTGGACCCTGGAACCCCAGGATCCGTTGCCACATGGCCCGCTGCCGATCGGTCGACCCATCGACAACACCCGCTTGTACGTACTGGATGCCCATGACCAACCGGTGCCATTCGGTGTGGCCGGTCAGCTGCACATCGGCGGTGCCGGGGTGACGCGCGGCTACTTCGGCTTGGCGGAGCAACAGGCCGAGCGCTTCATCGCCAGCCCGTTCGTTGAAGGTGAGCGTCTGTACCGCAGTGGCGACCTGGTACGTCAACGTCCAGACGGCGTGCTGGAATTCCTCGGCCGCACTGATCACCAGATCAAGCTGCGT	[]	[]	['pubmed:20023108']
BGC0000344	NRP	Pseudomonas entomophila L48	entolysin	nrpspksdomains_PSEEN3045_AMP-binding.8	serine	ser	EAQVRRTPDAVAVKAEEGGLTYRQLDEQANRLAHHLIALGVKPDDRVAICVERGLAMVVGLLAILKAGGAYVPVDPEYPAERIRHMLSDSAPVVVLVHAATRHVPEAATVPLIDLDRPSWLEQPVQAPVVKGLTPRHLAYVIYTSGSTGLPKGVMNEHAGVVNRLLWMQDAYQLGADDVVLQKTPFSFDVSVWEFLWPLQTGARLVMARPGGHRDPEYLREVIRAEQVSTLHFVPSMLDVFLAHGAVQPERLKRVLCSGEALPGALVRRFQAQLPTVELHNLYGPTEAAVDVSAWHCVTAPDNTPIGKPIANTTLYVLDGHGQPVPQGVAGELYIGGVQVARGYLNRAELTAERFLDDPFGTRPGGRLYRTGDLARHLADGNLEYLGRNDDQVKLR	GAAGCCCAGGTGCGACGCACCCCGGACGCCGTGGCGGTGAAAGCCGAAGAGGGCGGGCTGACTTACCGCCAGCTCGACGAACAGGCCAACCGCCTGGCCCATCACCTGATCGCCCTGGGCGTGAAACCCGACGATCGCGTGGCGATCTGCGTGGAGCGCGGCCTGGCGATGGTGGTCGGCCTGCTGGCCATCCTCAAGGCGGGTGGCGCCTATGTGCCGGTCGATCCGGAATACCCGGCCGAGCGCATCCGCCACATGCTCAGTGACAGCGCTCCGGTGGTGGTGCTGGTGCACGCGGCCACGCGCCACGTGCCTGAGGCCGCCACGGTGCCGCTGATCGACCTCGACCGCCCAAGCTGGCTGGAGCAACCGGTGCAGGCACCGGTGGTGAAGGGGCTGACCCCACGCCACCTGGCCTATGTGATCTACACCTCCGGCTCCACCGGCCTGCCCAAGGGCGTGATGAACGAGCACGCCGGGGTGGTCAACCGCCTGCTGTGGATGCAGGACGCCTATCAGCTCGGCGCGGACGACGTGGTGCTGCAGAAGACCCCGTTCAGCTTCGACGTGTCGGTGTGGGAATTCCTCTGGCCGTTGCAAACCGGCGCCCGCCTGGTCATGGCCCGGCCCGGTGGCCACCGCGACCCGGAGTACCTGCGCGAGGTCATCCGCGCCGAGCAGGTCAGCACCTTGCACTTCGTGCCATCGATGCTGGACGTGTTCCTCGCCCATGGCGCGGTTCAGCCCGAACGCCTCAAGCGCGTGCTGTGCAGCGGCGAAGCCTTGCCCGGCGCGCTGGTGCGGCGCTTCCAGGCGCAACTGCCGACAGTCGAGCTGCACAACCTGTACGGCCCGACCGAGGCGGCGGTGGACGTCAGTGCCTGGCACTGTGTGACGGCGCCGGACAACACGCCGATCGGCAAACCGATCGCCAATACCACGCTGTACGTGCTGGACGGCCACGGCCAACCCGTGCCGCAGGGTGTGGCGGGCGAGCTGTACATCGGCGGCGTGCAGGTGGCCCGTGGTTACCTGAACCGTGCCGAACTGACCGCCGAACGCTTCCTCGACGACCCGTTCGGCACCCGCCCGGGCGGGCGGCTGTACCGCACCGGCGACCTGGCGCGGCACCTGGCCGACGGCAACCTGGAGTACCTGGGGCGCAACGATGACCAGGTGAAACTGCGT	[]	[]	['pubmed:20023108']
BGC0000398	NRP	Pseudomonas sp. CMR12a	orfamide B	nrpspksdomains_ofaA_AMP-binding.1	leucine	leu	EAWAEHTPEAIALVAQGRTLSYAQLNQRANTLARHLLTLGVSPDDRVAMVARRSPETLVGLLAILKAGAGYVPIDPAHPAERLAYLLEDCAPVAVLTQGSLAEGLPPLSVPVLSVDSEQWRQGSPRNLQVPGLTPQHLAYVIYTSGSTGLPKGVLVEHRSLSGLVDWHCQAFDLRPGSQASCLAGFGFDAMAWEVWPTLCAGATLHLAPVSEGPENLDALLAWWRTQPLDLSFLPTPVAEYAFSQQSGHPTLRTLLVGGDRLRQAPGEQGFVLVNNYGPTEATVVATSGVIEVDAPLHIGRPIANARIYLLDEQQQPLPIGVPGELYVGGAGVARGYLNRPQLTAERFLDDPFSDQPGARMYRTGDLARWQRDGTLEYLGRNDDQVKIR	GAAGCCTGGGCCGAGCACACCCCCGAAGCCATCGCCCTGGTGGCCCAGGGACGGACCCTGAGCTATGCCCAGCTCAACCAGCGGGCCAATACCCTGGCCCGGCACCTGCTGACATTGGGCGTAAGCCCGGACGACCGGGTCGCCATGGTCGCCCGACGTAGCCCCGAGACCCTGGTGGGCCTGTTGGCGATCCTCAAGGCGGGGGCCGGTTATGTGCCCATCGATCCGGCTCATCCGGCCGAGCGCCTGGCCTACCTGTTGGAGGACTGTGCGCCGGTGGCGGTGCTTACCCAGGGAAGCCTGGCGGAAGGGTTGCCGCCCCTGTCGGTGCCGGTTCTGAGCGTGGACAGCGAACAGTGGCGCCAGGGCAGCCCCCGTAATCTGCAGGTTCCCGGATTGACCCCGCAGCACCTGGCCTACGTGATCTACACCTCAGGTTCCACCGGCCTGCCCAAGGGCGTACTGGTGGAGCACCGGAGCCTGTCCGGACTGGTGGACTGGCACTGCCAGGCCTTCGACCTGCGGCCAGGCAGCCAGGCGTCCTGCCTGGCCGGCTTTGGTTTCGATGCCATGGCCTGGGAGGTCTGGCCGACCCTGTGTGCCGGGGCGACCCTGCACCTGGCCCCGGTCAGCGAGGGGCCGGAAAACCTGGACGCCTTGCTCGCCTGGTGGCGTACCCAGCCCCTGGACCTGAGCTTCCTGCCGACCCCGGTCGCCGAGTACGCCTTCAGCCAGCAGTCCGGCCACCCAACCCTGCGCACCTTGCTGGTGGGTGGCGATCGCCTGCGCCAGGCGCCAGGTGAACAGGGCTTTGTCCTGGTGAACAACTACGGTCCGACCGAGGCCACGGTGGTGGCCACTTCCGGGGTGATCGAGGTCGACGCGCCCTTGCATATCGGGCGACCGATCGCCAATGCCCGCATCTACCTCCTGGACGAGCAGCAGCAACCGTTGCCCATTGGCGTGCCTGGCGAGCTGTATGTCGGTGGCGCAGGCGTGGCCCGCGGTTACCTCAACCGGCCCCAACTGACCGCCGAGCGCTTCCTCGACGATCCATTCAGCGACCAGCCCGGTGCCCGCATGTATCGCACCGGTGACCTGGCTCGCTGGCAACGGGACGGCACCCTGGAGTACCTGGGCCGCAACGACGATCAGGTGAAGATCCGT	CCCCCCCCCCCC(O)CC(=O)NC(CC(C)C)C(=O)NC(CCC(O)=O)C(=O)NC1C(C)OC(=O)C(NC(=O)C(CO)NC(=O)C(CC(C)C)NC(=O)C(CC(C)C)NC(=O)C(CO)NC(=O)C(CC(C)C)NC(=O)C(NC1=O)C(C)C)C(C)C	['Structure-based inference']	['pubmed:24673852']
BGC0000398	NRP	Pseudomonas sp. CMR12a	orfamide B	nrpspksdomains_ofaA_AMP-binding.2	glutamic acid	glu	FEAQVRRTPQAIALQAGEQCLSYAQLNHEANQLAHHLRELGVGPDVRVGLCVERGPQLLVGLLGILKAGGAYVPLDPDYPAERLRFLVQDSQPRVLLVQQSTRHLLQGPGLALLDFDHAAWHHQPGHDPQVPGLNVSHLAYVIYTSGSTGTPKGVMVEHRGLGNLMHWGSQLCPQSGGGTLLQKAPFSFDGSVWELFWPLVTGMRLLLARPGGQREPTYLAQLVVEQQVTMVKFVPAMLLQFLQLEESGQCQSLTDVFCGGGELTEAIARLFRQRLPRARLHNVYGPTEATVDSTAWTLEPGAAIPAVQLPIGRAITNTRLYVLDTHDQPVPRGVSGQLHIGGVGVARGYLGLAQLQAERFIDSPFVAGDRLYRTGDLVRYGDDGNLEFLGRNDFQIKLR	TTCGAGGCCCAGGTGCGGCGCACTCCCCAGGCCATTGCGCTGCAAGCCGGCGAGCAGTGCCTGAGCTATGCACAGCTCAACCATGAAGCCAACCAGCTCGCCCATCACCTGCGCGAACTGGGTGTCGGGCCGGATGTCCGGGTCGGGCTCTGTGTCGAGCGCGGTCCGCAACTGCTGGTGGGCTTGTTGGGGATTCTCAAGGCCGGCGGGGCCTATGTGCCGCTGGACCCGGACTATCCGGCCGAGCGCCTGCGTTTCCTGGTCCAGGATAGCCAGCCACGGGTGCTGCTGGTACAGCAGTCGACCCGGCATCTGCTGCAAGGCCCGGGCCTGGCGCTGCTGGACTTCGACCATGCGGCCTGGCACCACCAGCCCGGCCATGACCCGCAGGTACCGGGACTGAACGTCTCGCACCTGGCCTATGTGATCTACACCTCCGGCTCCACCGGAACGCCCAAGGGGGTGATGGTGGAGCACCGTGGCCTGGGCAACCTGATGCACTGGGGCTCGCAGTTGTGCCCGCAGTCCGGCGGCGGCACCTTGCTGCAAAAGGCTCCGTTCAGCTTCGATGGTTCGGTCTGGGAGCTGTTCTGGCCACTGGTCACCGGCATGCGCTTGCTGTTGGCACGACCTGGCGGCCAGCGTGAGCCGACCTACCTGGCACAGCTGGTGGTGGAGCAGCAGGTGACGATGGTCAAGTTCGTCCCGGCCATGCTGTTGCAGTTCCTGCAGTTGGAAGAATCGGGCCAGTGCCAGAGCCTCACCGATGTGTTCTGCGGCGGTGGCGAGCTGACCGAGGCGATCGCCCGCCTGTTCCGCCAGCGCCTGCCCAGGGCGCGGCTGCACAATGTCTATGGCCCCACCGAGGCCACGGTGGACAGTACCGCCTGGACCCTGGAGCCGGGGGCAGCGATTCCGGCAGTGCAATTGCCCATCGGCCGAGCGATTACCAACACCCGGCTGTACGTGCTCGATACCCATGACCAGCCCGTACCACGGGGTGTCAGTGGCCAGTTGCACATCGGTGGCGTCGGGGTCGCCCGTGGCTACCTGGGGTTGGCGCAGTTGCAGGCCGAGCGTTTTATCGACAGCCCCTTCGTCGCGGGCGACCGGCTGTACCGCACGGGCGACCTGGTGCGCTACGGCGACGACGGCAACCTGGAGTTCCTGGGGCGCAACGACTTCCAGATCAAGTTGCGC	CCCCCCCCCCCC(O)CC(=O)NC(CC(C)C)C(=O)NC(CCC(O)=O)C(=O)NC1C(C)OC(=O)C(NC(=O)C(CO)NC(=O)C(CC(C)C)NC(=O)C(CC(C)C)NC(=O)C(CO)NC(=O)C(CC(C)C)NC(=O)C(NC1=O)C(C)C)C(C)C	['Structure-based inference']	['pubmed:24673852']
BGC0000398	NRP	Pseudomonas sp. CMR12a	orfamide B	nrpspksdomains_ofaB_AMP-binding.1	threonine	thr	EAQARVQPEAPALIFQGQRLSYGQLNQRANQVAHRLLALGVRPDQRVAICVERGLEMIIGLLGILKAGGAYVPIDPAYPRERIAYTLQDSAPVALLVQADTQALVADQRVPLIDLDSRSLAHEALDNPEVAGLNATHLAYVIYTSGSTGLPKGVMVEHRNVARLFAATRDWFDFNWRDVWALFHSFAFDFSVWEIWGALVHGGQLLVVPQAVSRSPDACYALLCEASVSILNQTPSAFRSLIAAQGRSALKHSLRQVIFGGEALEPGMLKPWYARVGNVGTQLVNMYGITETTVHVTYRPLQAADVQLVGISPIGRRIPDLQLYVLDARREPLPVGVVGELYVGGAGVARGYLNRDQLTAERFIDDPFSARAGARLYKTGDLARWRTDGSLEYLGRNDDQVKIR	GAAGCCCAGGCGCGGGTCCAGCCCGAGGCCCCGGCGCTGATCTTCCAGGGGCAGCGCCTGAGCTACGGCCAGCTCAACCAGCGCGCCAACCAGGTCGCCCACCGTTTGCTGGCCCTTGGGGTGCGCCCTGACCAGCGCGTGGCGATCTGTGTCGAGCGCGGGCTGGAAATGATCATTGGCCTGTTGGGGATCCTCAAGGCCGGTGGCGCCTACGTGCCCATCGACCCGGCTTATCCGCGCGAACGTATCGCCTACACCTTGCAGGACAGTGCCCCGGTGGCGTTGCTGGTACAGGCCGATACCCAGGCCCTGGTGGCCGACCAGCGGGTGCCGCTGATCGATCTCGACAGCCGCAGCCTGGCCCACGAAGCCCTGGACAACCCCGAGGTCGCGGGGCTCAACGCCACCCACCTGGCCTATGTGATCTACACCTCCGGCTCTACCGGCCTGCCCAAGGGCGTGATGGTGGAGCATCGCAACGTGGCCCGGCTGTTTGCCGCCACCCGTGACTGGTTCGATTTCAACTGGCGCGATGTCTGGGCGTTGTTCCATTCCTTTGCCTTCGACTTCTCGGTGTGGGAAATCTGGGGTGCCCTGGTCCATGGCGGTCAGTTGCTGGTGGTGCCCCAGGCCGTCAGCCGCTCGCCGGATGCCTGCTATGCGCTGCTCTGTGAGGCGTCGGTGAGCATTCTCAACCAGACCCCCAGTGCCTTCCGCTCGCTGATTGCGGCCCAGGGCCGCAGTGCCCTCAAGCATTCGCTGCGCCAGGTGATCTTCGGCGGCGAGGCCCTGGAACCGGGGATGCTCAAGCCCTGGTATGCCCGGGTCGGCAACGTCGGTACCCAACTGGTGAACATGTACGGCATCACCGAGACCACCGTCCACGTGACCTACCGGCCACTGCAGGCCGCCGATGTGCAACTGGTGGGCATCAGCCCCATCGGCCGGCGTATTCCCGACCTGCAACTGTATGTCCTCGATGCCCGGCGCGAGCCATTGCCCGTCGGTGTCGTCGGGGAGCTGTACGTGGGGGGTGCCGGGGTGGCGCGGGGGTATCTGAACCGTGACCAGCTCACGGCCGAACGCTTCATCGACGACCCGTTCAGCGCCCGCGCCGGGGCCCGGCTGTACAAGACCGGCGACCTGGCCCGCTGGCGCACGGACGGCAGCCTGGAATACCTGGGGCGCAATGACGACCAGGTGAAGATTCGC	CCCCCCCCCCCC(O)CC(=O)NC(CC(C)C)C(=O)NC(CCC(O)=O)C(=O)NC1C(C)OC(=O)C(NC(=O)C(CO)NC(=O)C(CC(C)C)NC(=O)C(CC(C)C)NC(=O)C(CO)NC(=O)C(CC(C)C)NC(=O)C(NC1=O)C(C)C)C(C)C	['Structure-based inference']	['pubmed:24673852']
BGC0000398	NRP	Pseudomonas sp. CMR12a	orfamide B	nrpspksdomains_ofaB_AMP-binding.2	valine	val	FEEQVLERPQQVAAVHGQEVLSYAQLNARANQLAHHLLSLGVKPGAHLALLLPRSIDLLVGQLAASKCGVAYVPLDGNAPASRQAFMVQDSQSVMLLTRSDQLLDVPVSRLELDRLSLQETPTHNPDLQLSSEAVAYIMYTSGSTGEPKGVLVPHRAITRLVINNGYADFNVGDRVAFASNPAFDASTLDVWGPLLNGGRVVVVDHQTLLDPPAFAQLLQASGVTMLFLTTSLFNQYVQLIPQALKGLHMLLCGGERADATAFRRMQAQAPGLRLVNGYGPTETTTFAVTHEPWELPADADSLPIGRPLSNTQVYILDTRQQPLPIGVAGEIVIGGDGVALGYLNRPELNAQKFIDDPFGERSGALLYRTGDIGRWLDNGLLEYLGRSDDQVKIR	TTCGAGGAGCAGGTCCTGGAGCGCCCGCAACAGGTCGCGGCGGTGCATGGCCAGGAGGTGCTCAGCTATGCCCAGCTCAACGCTCGGGCCAACCAGCTGGCTCACCACTTGCTAAGCCTTGGCGTGAAGCCTGGGGCTCATCTGGCCCTCTTGCTGCCGCGTTCCATCGATCTGCTGGTGGGCCAGCTGGCGGCCAGTAAATGCGGTGTGGCCTACGTACCGCTGGACGGCAATGCCCCAGCCTCGCGCCAGGCGTTCATGGTCCAGGACAGCCAGAGCGTGATGCTGTTGACCCGCAGCGACCAGCTACTGGATGTGCCGGTGTCGCGCCTGGAGCTGGATCGGCTGTCGTTGCAGGAGACGCCCACGCACAATCCGGATCTGCAGCTGTCCAGCGAAGCGGTGGCGTACATCATGTACACCTCCGGTTCCACCGGCGAACCCAAGGGCGTCTTGGTGCCGCACCGGGCCATCACCCGATTGGTGATCAACAACGGCTATGCCGACTTCAACGTCGGTGACCGGGTGGCGTTCGCCTCCAACCCGGCGTTCGACGCCAGCACCCTGGACGTCTGGGGGCCGTTGCTCAACGGTGGCCGGGTCGTGGTGGTGGACCACCAGACCCTGCTCGATCCACCGGCGTTCGCCCAGCTGCTGCAAGCATCCGGTGTGACGATGCTGTTCCTCACCACCAGCCTGTTCAACCAGTACGTGCAACTGATTCCCCAGGCCCTGAAGGGGCTGCACATGCTCCTGTGTGGCGGCGAGCGGGCCGATGCCACGGCGTTCAGGCGGATGCAGGCCCAGGCCCCGGGATTGCGCCTGGTCAATGGCTACGGGCCGACGGAAACCACCACCTTCGCGGTCACCCACGAGCCGTGGGAATTACCAGCGGATGCCGACAGCCTGCCCATCGGCCGACCCTTGTCCAACACCCAGGTGTACATCCTGGATACCCGCCAGCAGCCGTTGCCCATCGGCGTGGCGGGCGAGATCGTGATCGGTGGCGACGGTGTGGCCCTGGGCTACCTCAATCGCCCCGAACTCAATGCCCAGAAGTTCATCGACGATCCCTTCGGCGAGCGTTCCGGTGCGTTGTTGTACCGTACCGGGGACATCGGCCGCTGGCTGGATAATGGCCTGCTGGAATACCTGGGGCGCAGCGACGACCAGGTGAAGATCCGC	CCCCCCCCCCCC(O)CC(=O)NC(CC(C)C)C(=O)NC(CCC(O)=O)C(=O)NC1C(C)OC(=O)C(NC(=O)C(CO)NC(=O)C(CC(C)C)NC(=O)C(CC(C)C)NC(=O)C(CO)NC(=O)C(CC(C)C)NC(=O)C(NC1=O)C(C)C)C(C)C	['Structure-based inference']	['pubmed:24673852']
BGC0000398	NRP	Pseudomonas sp. CMR12a	orfamide B	nrpspksdomains_ofaB_AMP-binding.3	leucine	leu	FEARVRAAPDAVALVQGPLRLSYRQLDQQANQLARKLLAFGVQPDDRVALCMARGPQLLQGMLAVLKAGAAYVPIDPSHPAERIAYLVQDSAPRALLVAGGLSPVPGVPVLDLDREVWSDSDPDTPQVPRLTPAHLAYVIYTSGSTGQPKGVMVEHQSLENLVHWHCQAFDLGPGRHASSLAGLGFDAMAWEVWPTLCSGATLHLPPADIGHQDIERLLAWWRDQPLDVSFLPTPVAEYAFNQQLRHPTLRTLLIGGDRLRQFARDPGFTVVNNYGPTEATVVATSGALVAGGALHIGRPMANARIYLLDELLRPVPVGVAGELYVGGAGVARGYLNRPELTAERFLDDPFSAEPGARMYRSGDLARWREDGTLDYLGRNDDQVKVR	TTCGAGGCCCGGGTCCGGGCGGCGCCCGACGCCGTGGCGCTGGTCCAGGGGCCGCTGCGCCTGAGCTATCGCCAGCTGGACCAGCAGGCCAATCAGCTGGCCCGGAAACTCTTGGCGTTCGGCGTGCAACCCGATGACCGGGTGGCCTTGTGCATGGCCCGTGGTCCCCAACTGTTGCAAGGGATGCTCGCGGTGCTCAAGGCCGGGGCCGCCTATGTGCCCATCGACCCGAGCCATCCGGCCGAGCGCATCGCCTACCTGGTACAGGACAGCGCACCCCGGGCGCTGCTGGTGGCCGGCGGCCTGTCGCCAGTGCCTGGGGTACCGGTGCTCGACCTCGATCGCGAGGTCTGGAGCGACAGCGACCCGGACACCCCGCAGGTGCCGCGGCTGACCCCGGCGCACCTGGCCTATGTGATCTACACCTCGGGCTCCACCGGCCAGCCCAAGGGCGTGATGGTCGAGCACCAGAGCCTGGAGAACCTGGTGCACTGGCATTGCCAGGCCTTCGACCTGGGGCCCGGGCGGCATGCCTCCAGCCTCGCCGGCCTGGGCTTCGACGCCATGGCCTGGGAGGTCTGGCCGACCCTGTGCAGTGGCGCGACCCTGCACCTGCCGCCGGCCGATATCGGCCACCAGGACATCGAGCGGTTGCTGGCCTGGTGGCGCGACCAGCCGCTGGATGTGAGCTTCCTGCCGACACCGGTGGCTGAATACGCCTTCAACCAGCAACTGCGGCACCCAACCCTGCGTACCCTGCTGATCGGCGGTGACCGCTTGCGCCAGTTCGCTCGCGACCCGGGCTTTACTGTGGTCAACAACTATGGGCCCACCGAAGCCACGGTGGTGGCGACTTCCGGCGCGCTTGTGGCCGGTGGTGCGCTGCATATCGGCCGGCCCATGGCCAACGCCCGTATCTACCTGCTGGACGAGTTGCTGCGACCGGTACCGGTCGGTGTCGCCGGCGAGCTGTACGTGGGCGGTGCCGGGGTGGCCCGGGGTTACCTCAATCGCCCCGAACTGACCGCCGAGCGCTTCCTCGACGACCCGTTCAGTGCCGAGCCCGGCGCGCGCATGTACCGCAGTGGCGACCTGGCGCGCTGGCGCGAAGACGGCACCCTCGACTACCTGGGGCGCAACGACGACCAGGTCAAGGTACGG	CCCCCCCCCCCC(O)CC(=O)NC(CC(C)C)C(=O)NC(CCC(O)=O)C(=O)NC1C(C)OC(=O)C(NC(=O)C(CO)NC(=O)C(CC(C)C)NC(=O)C(CC(C)C)NC(=O)C(CO)NC(=O)C(CC(C)C)NC(=O)C(NC1=O)C(C)C)C(C)C	['Structure-based inference']	['pubmed:24673852']
BGC0000398	NRP	Pseudomonas sp. CMR12a	orfamide B	nrpspksdomains_ofaB_AMP-binding.4	serine	ser	FEAQVLRSPEALAVQAGEQRLSYRQLNQQANQLAGHLLQLGVGPDQRVAICVERSVDMVLGLLAILKAGGAYVPIDPAYPQERIDYMLQDSAPLAVLVQGATRHLAQASGLALLDLDQPQWAGQSRDNPQLPHLTPRHLAYVIYTSGSTGQPKGAMNEHRAVVNRLLWMQEQYRLDVDDAVLQKTPFSFDVSVWEFFWPLFTGARLVMARPEGHKDPAYLRQLIREQGISTLHFVPSMLDVFLAHDATPDDLGLRQVMCSGEALPGSLVRRFKQQLPNVALHNLYGPTEAAVDVTAWDCTGPLDATPDNTPIGKPIANTRLYLLDAQLQPVPLGVVGELFIAGVQVARGYLNREQLTAERFVDDPFSAEPGARMYRTGDLGRYLTDGNIEYLGRNDDQVKIR	TTCGAGGCCCAGGTGCTGCGCAGCCCCGAGGCCTTGGCGGTGCAGGCCGGGGAGCAGCGCTTGAGTTATCGCCAGCTCAACCAGCAGGCCAACCAGTTGGCCGGGCACTTGCTGCAATTGGGCGTTGGCCCGGACCAGCGGGTGGCGATCTGCGTCGAGCGCAGCGTCGACATGGTGCTGGGCCTGCTGGCGATCCTCAAGGCCGGGGGCGCCTACGTGCCCATCGATCCGGCCTATCCCCAGGAGCGGATCGACTACATGCTCCAGGACAGCGCGCCGCTGGCGGTGCTGGTCCAGGGTGCGACCCGGCACCTGGCGCAGGCGTCCGGGCTGGCGTTGCTGGACCTGGACCAGCCGCAATGGGCCGGACAGTCCCGGGACAACCCGCAGCTGCCGCACCTGACGCCACGGCACCTGGCCTACGTGATCTACACCTCCGGCTCCACCGGCCAGCCCAAGGGCGCGATGAACGAGCACCGGGCGGTGGTCAACCGCCTGCTGTGGATGCAGGAGCAGTACCGCCTGGATGTGGACGATGCGGTGTTGCAGAAGACCCCGTTCAGCTTCGACGTGTCGGTGTGGGAGTTCTTCTGGCCGCTGTTCACCGGCGCGCGCCTGGTGATGGCTCGCCCCGAAGGGCACAAGGACCCGGCCTACCTGCGCCAGCTGATACGCGAGCAGGGCATCAGTACCTTGCACTTCGTGCCCTCGATGCTCGATGTATTCCTCGCCCACGACGCCACGCCGGACGACCTCGGCTTGCGCCAGGTGATGTGCAGCGGCGAGGCGCTGCCGGGCAGCCTGGTGCGGCGCTTCAAGCAGCAGTTGCCCAACGTTGCCCTGCATAACCTGTATGGCCCCACCGAAGCGGCAGTGGACGTGACGGCCTGGGATTGCACCGGCCCGCTGGACGCCACCCCGGACAACACGCCCATCGGCAAGCCGATCGCCAATACCCGCCTGTACCTGCTGGATGCGCAATTGCAGCCGGTGCCATTGGGCGTGGTGGGCGAGTTGTTCATTGCCGGGGTGCAGGTGGCGCGCGGTTATCTCAACCGCGAGCAACTGACTGCCGAGCGTTTTGTCGACGACCCGTTCAGCGCCGAGCCGGGCGCACGGATGTACCGCACGGGCGATCTGGGGCGCTATCTCACCGACGGCAATATCGAGTACCTGGGGCGCAACGACGACCAGGTGAAGATCCGT	CCCCCCCCCCCC(O)CC(=O)NC(CC(C)C)C(=O)NC(CCC(O)=O)C(=O)NC1C(C)OC(=O)C(NC(=O)C(CO)NC(=O)C(CC(C)C)NC(=O)C(CC(C)C)NC(=O)C(CO)NC(=O)C(CC(C)C)NC(=O)C(NC1=O)C(C)C)C(C)C	['Structure-based inference']	['pubmed:24673852']
BGC0000398	NRP	Pseudomonas sp. CMR12a	orfamide B	nrpspksdomains_ofaC_AMP-binding.1	leucine	leu	EAQAARAPQALAACHQGRSLSYAELNQQANGLARQLRALGVRPEDRVAIVARRSLETLVGLLAILKSGAGYVPIDPAHPAERLSYLLEDSAPRVVLAQAELLSRLAPQAVPVLELDPRHWQEQGQDNLEVPGLSASNLAYVIYTSGSTGLPKGVMVEHQSLGNLVDWHCQAFDLQPGRHTSSLAGFGFDAMAWEVWPALCSGAVLHLAPASEGTEDVDALLDWWRQQPLQVSFLPTPVAEYAISQQVGHPTLQTLLVGGDRLRQFDRGQTFTLVNNYGPTEATVVATSGPVETGGSLDIGRPMANARIYLLDEQHRPVPIGVAGELYVGGAGVARGYLNRPQLTAERFLDDPFSNEPGARMYRTGDLGRWLADGRIEYLGRNDHQVKIR	GAGGCCCAGGCAGCACGTGCGCCACAGGCGCTGGCGGCCTGCCACCAGGGGCGTTCGTTGAGCTATGCCGAGCTCAACCAGCAGGCCAATGGCCTGGCCCGCCAGTTGCGGGCCCTGGGCGTACGGCCCGAGGACCGGGTGGCCATCGTCGCCCGGCGGAGCCTGGAAACCCTGGTAGGCCTGCTGGCGATCCTCAAGTCCGGGGCCGGTTATGTGCCCATCGACCCGGCCCATCCGGCCGAGCGCTTGAGCTACCTGCTCGAAGACAGCGCCCCCCGGGTAGTGCTGGCCCAGGCGGAGCTGTTGTCGCGCTTGGCGCCCCAAGCGGTACCGGTGCTGGAGCTGGACCCGCGACACTGGCAGGAGCAGGGCCAGGACAACCTGGAGGTACCGGGGTTGAGCGCCTCCAACCTGGCCTATGTGATCTATACGTCCGGCTCCACGGGGCTGCCCAAGGGGGTGATGGTGGAGCACCAGAGCCTGGGCAACCTGGTGGACTGGCACTGCCAGGCCTTCGACCTGCAGCCTGGTCGCCACACTTCGAGCCTGGCCGGTTTTGGTTTCGATGCCATGGCCTGGGAGGTCTGGCCGGCGCTGTGCAGCGGTGCGGTCCTGCACCTGGCACCCGCCAGCGAAGGCACTGAGGATGTCGATGCCTTGCTCGACTGGTGGCGCCAGCAGCCCTTGCAGGTGAGCTTCCTGCCAACCCCGGTGGCCGAATACGCCATCAGCCAGCAAGTGGGCCATCCGACCCTGCAGACCCTGTTGGTCGGTGGTGATCGCCTGCGCCAGTTCGACCGGGGACAAACCTTTACCCTGGTCAACAACTACGGGCCTACCGAGGCCACGGTGGTGGCCACTTCCGGCCCTGTCGAGACCGGGGGCAGCCTGGACATCGGCCGGCCCATGGCCAATGCGCGGATCTACCTGCTGGACGAGCAGCATCGACCCGTCCCCATCGGTGTGGCTGGCGAGTTGTACGTGGGGGGCGCCGGGGTGGCCCGCGGCTATCTGAACCGGCCGCAGTTGACTGCCGAGCGCTTCCTCGATGACCCGTTCAGCAACGAGCCAGGGGCACGCATGTACCGGACCGGCGACCTGGGGCGCTGGTTGGCGGACGGCCGCATCGAGTACCTGGGGCGCAATGACCATCAGGTGAAGATCCGT	CCCCCCCCCCCC(O)CC(=O)NC(CC(C)C)C(=O)NC(CCC(O)=O)C(=O)NC1C(C)OC(=O)C(NC(=O)C(CO)NC(=O)C(CC(C)C)NC(=O)C(CC(C)C)NC(=O)C(CO)NC(=O)C(CC(C)C)NC(=O)C(NC1=O)C(C)C)C(C)C	['Structure-based inference']	['pubmed:24673852']
BGC0000398	NRP	Pseudomonas sp. CMR12a	orfamide B	nrpspksdomains_ofaC_AMP-binding.2	leucine	leu	FAAQVAQQPEATAVQAGDARLSYAELDARANRLAHHLRGLGVGPDSRVAICVGRGPDMAVGLLAILKAGGAYVPIDPAHPAERIAYLLQDSAPLAVLVQGATRALIGAAQRPLVDLDDLAWQQQPASAPPVPGLHAGHLAYVIYTSGSTGQPKGVMVEHQSLANLVHWHCQAFDLGPGRHTSSVAGFGFDAMAWELWPALCNGATLHLPPAGIDHQDIDQLLAWWRAQPLDVSFLPTPVAEHAFSQEQKHPTLRTLLIGGDRLRQFDQAQSFTLVNNYGPTEATVVATSGALVAGGLLDIGRPMANVRIYLLDEQCQPVPIGVAGELYVGGAGVARGYLNRPELTAERFLDDPFSDAPGARMYRTGDLARWLGDGRIEYLGRNDQQVKIR	TTTGCCGCCCAGGTCGCGCAGCAACCCGAGGCCACGGCGGTGCAAGCCGGGGACGCGCGCCTCAGTTATGCCGAGCTGGATGCCCGGGCCAATCGCCTGGCCCACCATTTGCGCGGGCTGGGCGTCGGGCCGGACAGCCGGGTGGCGATCTGTGTCGGGCGCGGGCCGGACATGGCCGTGGGCCTGCTGGCGATCCTCAAGGCCGGTGGTGCCTATGTGCCCATCGACCCGGCCCATCCGGCCGAGCGCATCGCCTACCTGTTGCAGGACAGCGCGCCACTGGCGGTCTTGGTGCAGGGCGCGACCCGGGCATTGATCGGTGCTGCGCAACGGCCGCTGGTCGATCTCGACGACCTGGCCTGGCAACAACAACCGGCCAGCGCACCACCGGTACCCGGGCTGCATGCCGGGCACCTGGCCTATGTGATCTATACCTCCGGTTCCACCGGCCAGCCCAAGGGCGTGATGGTCGAGCACCAGAGCCTGGCGAACCTGGTGCACTGGCATTGCCAGGCCTTCGACCTGGGGCCGGGGCGCCACACCTCCAGCGTTGCCGGTTTCGGTTTCGATGCCATGGCCTGGGAGCTCTGGCCGGCCCTGTGCAATGGCGCGACCCTGCATCTGCCGCCTGCGGGCATCGACCATCAGGATATCGACCAGTTGCTGGCCTGGTGGCGTGCCCAGCCCCTGGATGTGAGCTTCCTGCCAACCCCGGTGGCCGAGCATGCCTTCAGCCAGGAGCAGAAGCATCCGACCTTGCGCACCCTGCTGATCGGTGGCGACCGCCTGCGGCAGTTCGACCAGGCGCAATCCTTCACGCTGGTCAACAACTACGGGCCCACCGAGGCCACGGTGGTCGCCACCTCGGGCGCCCTGGTCGCGGGCGGGCTGCTGGACATTGGCCGGCCCATGGCCAACGTACGGATCTACCTGCTGGACGAGCAGTGCCAGCCGGTGCCCATCGGCGTGGCCGGCGAGTTGTACGTGGGGGGCGCCGGGGTGGCCCGGGGGTATCTCAACCGTCCCGAACTGACGGCCGAACGTTTCCTCGACGACCCCTTCAGCGACGCTCCGGGGGCACGCATGTACCGGACCGGCGACCTGGCACGCTGGCTGGGCGATGGGCGTATCGAGTACCTGGGGCGCAATGACCAGCAGGTGAAGATCCGT	CCCCCCCCCCCC(O)CC(=O)NC(CC(C)C)C(=O)NC(CCC(O)=O)C(=O)NC1C(C)OC(=O)C(NC(=O)C(CO)NC(=O)C(CC(C)C)NC(=O)C(CC(C)C)NC(=O)C(CO)NC(=O)C(CC(C)C)NC(=O)C(NC1=O)C(C)C)C(C)C	['Structure-based inference']	['pubmed:24673852']
BGC0000398	NRP	Pseudomonas sp. CMR12a	orfamide B	nrpspksdomains_ofaC_AMP-binding.3	serine	ser	FEAQVLRSPEALAVQAGEQCLSYRQLNQQANQLAGHLLQLGVGPDQRVAICVERSVDMVVGLLAILKAGGAYVPIDPAYPAERIAYMLEDSAPLAVLAQGATLGLLGDPDVPVVDLEQSVWSRQPRINPRIAGLTPRHLAYVIYTSGSTGQPKGAMNEHRAVVNRLLWMQEQYRLTSCDAVLQKTPFSFDVSVWEFFWPLFTGARLVMARPEGHKDPAYLRQVIARENITTLHFVPSMLDVFLAYGETRECASLRQVMCSGEALPGSLVRRFKQQLPNVGLHNLYGPTEAAVDVTAWDCTGPLETTPDNTPIGKPIANTRLYLLDAQLQPVPLGVVGELFIAGVQVARGYLNREQLTAERFVDDPFSAEPDARMYRTGDLGRYLADGNIEYLGRNDDQVKIR	TTCGAAGCCCAGGTACTGCGCAGCCCAGAGGCGCTGGCGGTGCAGGCCGGCGAGCAGTGCCTGAGCTATCGCCAGCTCAACCAGCAGGCCAACCAGTTGGCCGGGCACCTGCTGCAATTGGGCGTCGGCCCGGACCAGCGGGTGGCCATCTGCGTCGAGCGCAGCGTCGACATGGTGGTAGGCCTGCTGGCGATCCTCAAGGCCGGGGGTGCCTACGTGCCCATCGACCCGGCTTACCCGGCCGAGCGTATCGCCTACATGCTTGAGGACAGCGCGCCGCTGGCGGTGCTGGCCCAGGGTGCGACCCTGGGCCTGCTGGGCGATCCGGACGTGCCAGTGGTGGATCTCGAACAATCGGTGTGGAGTCGCCAGCCCAGGATCAATCCACGGATCGCCGGGCTTACGCCACGGCACCTGGCCTACGTGATCTACACCTCCGGTTCCACTGGCCAGCCCAAGGGCGCGATGAACGAGCACCGGGCGGTGGTCAACCGCTTGCTATGGATGCAGGAGCAGTACCGGCTCACCAGCTGCGACGCGGTGTTGCAGAAGACTCCGTTCAGCTTCGACGTGTCGGTGTGGGAGTTCTTCTGGCCGCTGTTCACCGGCGCCCGCCTGGTGATGGCTCGCCCCGAAGGGCACAAGGACCCGGCCTACCTGCGCCAGGTGATCGCCCGGGAAAACATCACCACCCTGCATTTCGTGCCCTCGATGCTCGACGTGTTCCTGGCCTATGGCGAGACTCGCGAGTGCGCCAGCTTGCGCCAGGTGATGTGCAGCGGCGAGGCGCTGCCGGGCAGCCTGGTACGGCGTTTCAAGCAGCAGTTACCGAATGTTGGTTTACACAATTTGTATGGCCCCACCGAAGCCGCGGTGGACGTGACGGCTTGGGATTGCACCGGTCCGCTGGAGACGACTCCTGACAACACGCCCATCGGTAAGCCGATCGCCAACACCCGCCTGTACCTGCTGGACGCGCAATTGCAGCCGGTGCCATTGGGCGTGGTGGGCGAGCTGTTCATTGCCGGGGTGCAGGTGGCGCGCGGTTACTTGAACCGCGAGCAACTGACCGCCGAGCGTTTTGTCGACGATCCGTTCAGCGCCGAGCCGGACGCGCGGATGTACCGCACGGGCGATCTGGGGCGCTATCTCGCCGACGGCAATATCGAGTACCTGGGACGCAACGACGACCAGGTGAAGATCCGT	CCCCCCCCCCCC(O)CC(=O)NC(CC(C)C)C(=O)NC(CCC(O)=O)C(=O)NC1C(C)OC(=O)C(NC(=O)C(CO)NC(=O)C(CC(C)C)NC(=O)C(CC(C)C)NC(=O)C(CO)NC(=O)C(CC(C)C)NC(=O)C(NC1=O)C(C)C)C(C)C	['Structure-based inference']	['pubmed:24673852']
BGC0000398	NRP	Pseudomonas sp. CMR12a	orfamide B	nrpspksdomains_ofaC_AMP-binding.4	valine	val	FEAQVLERPQQVAAVHGQEVLSYARLNARANQLAHHLQGLGVLPGQAVALLLPRSLDLLVAQLAVSKCGAAYVPLDIHAPAERLGFMVADSQAVVLLVHSDRPLDVATPRVELDRLRLDRLPGHNPGLELSSEAVAYIMYTSGSTGEPKGVLVPHRAITRLVINNGYADFNVGDRVAFASNPAFDASTLDVWGPLLNGGRVVVVDHQTLLDPPAFAQLLQAYGVTMLFLTTSLFNQYVQLIPQALKGLRMLLCGGERADATAFRRMQAQAPGLRLVNGYGPTETTTFAVTHEPWELPADADSVPIGRPLSNTRVYVLDALGQPLPVGVVGEIHIGGDGVALGYLNRPELSAEKFLADPFSTEPGAMMYRTGDLGRWLDNGLLECIGRNDEQVKIR	TTCGAGGCGCAGGTCCTGGAGCGTCCGCAACAGGTGGCGGCAGTGCATGGCCAGGAGGTGCTCAGCTATGCCCGGCTCAATGCCCGGGCCAACCAGCTGGCCCATCACCTGCAGGGGCTTGGCGTGCTTCCCGGGCAGGCCGTGGCCTTGCTGTTGCCACGCAGCCTGGATCTGTTGGTGGCGCAATTGGCGGTCAGCAAGTGCGGTGCGGCCTATGTCCCGCTGGATATCCATGCCCCGGCCGAGCGGCTGGGCTTCATGGTGGCCGACAGCCAGGCGGTGGTCCTGCTGGTCCATAGCGATCGGCCGTTGGATGTAGCGACGCCACGGGTCGAGCTGGATCGGCTGCGCCTGGACCGGTTGCCGGGGCACAATCCCGGCCTGGAACTGTCCAGCGAAGCGGTGGCGTACATCATGTACACCTCCGGCTCCACCGGCGAACCCAAGGGCGTCTTGGTGCCGCACCGGGCCATCACCCGATTGGTGATCAACAACGGCTATGCCGACTTCAACGTCGGTGACCGGGTGGCGTTCGCCTCCAACCCGGCGTTCGACGCCAGTACCCTGGACGTCTGGGGGCCGTTGCTCAACGGTGGCCGGGTCGTGGTGGTGGACCACCAGACCCTGCTCGATCCACCGGCGTTCGCCCAGCTGTTGCAAGCATATGGCGTGACGATGCTGTTCCTCACCACCAGCCTGTTCAACCAGTACGTGCAACTGATTCCCCAGGCCCTGAAGGGGCTGCGCATGCTCCTGTGTGGTGGCGAGCGGGCCGATGCCACGGCGTTCAGGCGGATGCAGGCCCAGGCCCCGGGATTGCGCCTGGTCAATGGCTACGGGCCGACGGAAACCACCACCTTCGCGGTCACCCACGAGCCGTGGGAATTACCAGCGGATGCCGACAGCGTGCCCATCGGCCGGCCACTGTCGAACACCCGCGTCTATGTCCTGGATGCACTGGGTCAGCCATTGCCGGTGGGGGTGGTCGGGGAGATCCATATCGGGGGCGATGGTGTGGCCCTGGGTTACTTGAATCGCCCTGAGCTGAGCGCCGAGAAGTTTCTCGCCGATCCCTTCAGTACCGAGCCTGGGGCCATGATGTATCGCACCGGCGACCTGGGCCGCTGGCTGGACAATGGCCTGCTCGAGTGCATCGGGCGCAACGACGAGCAGGTGAAGATCCGT	CCCCCCCCCCCC(O)CC(=O)NC(CC(C)C)C(=O)NC(CCC(O)=O)C(=O)NC1C(C)OC(=O)C(NC(=O)C(CO)NC(=O)C(CC(C)C)NC(=O)C(CC(C)C)NC(=O)C(CO)NC(=O)C(CC(C)C)NC(=O)C(NC1=O)C(C)C)C(C)C	['Structure-based inference']	['pubmed:24673852']
BGC0000399	NRP	Pseudomonas protegens Pf-5	orfamide A	nrpspksdomains_PFL_2145_AMP-binding.1	leucine	leu	AWARRTPQAIALVAQGQALSYEQLDRRANALALHLRELGVGPDARVAIVARRSPETLVGLLAILKAGAGYVPLDPAHPAERLAFLLHDSAPRAVLTQGALRQCLPTLNVPLIDLDNGQWLDGPGEIAEAAGLTAEHLAYVIYTSGSTGQPKGVMVEHQSLSNLVDWHGRAFDLQAGSHTSCLAGFGFDAMAWEVWPALCAGATLHLAPVSDGPEELDRLLAWWRAQPLEVSFLPTPVAEYALSQQLGHPTLRTLLIGGDRLRQLPADPGFAVINNYGPTEATVVATSGAIEAGQALHIGRPIANTRIYLLDEQQQLLPIGVPGELYVGGGGVARGYLNRDGMNAGRFLADPFSDRPGARMYRSGDLARWREDGSLEYLGRNDDQVKIR	GCCTGGGCCCGGCGCACGCCCCAGGCCATTGCCCTGGTCGCCCAGGGCCAGGCCCTCAGCTATGAACAGCTCGACCGCCGGGCCAACGCCCTGGCCCTGCACCTGCGCGAGCTGGGAGTGGGGCCGGATGCGCGGGTGGCCATTGTCGCCCGGCGCAGCCCGGAAACCCTGGTGGGGCTGCTGGCGATTCTCAAGGCCGGCGCGGGCTATGTGCCCCTGGACCCGGCCCATCCGGCTGAGCGCCTGGCCTTCCTGCTGCACGACAGCGCACCGCGGGCGGTGTTGACCCAGGGCGCCCTGCGCCAGTGCCTGCCGACGCTGAACGTGCCGCTGATCGACCTCGACAACGGCCAGTGGCTGGACGGCCCGGGCGAGATTGCCGAGGCCGCCGGGCTGACCGCGGAGCACCTGGCCTACGTGATCTACACCTCCGGCTCCACCGGCCAGCCCAAGGGCGTGATGGTGGAGCACCAGAGCCTGTCGAACCTGGTGGACTGGCATGGCCGGGCTTTCGACCTCCAGGCTGGCAGCCACACCTCATGCCTTGCCGGTTTCGGCTTCGATGCCATGGCCTGGGAAGTCTGGCCGGCCCTGTGCGCCGGGGCGACCCTGCACCTGGCGCCGGTCAGCGACGGCCCCGAGGAGCTGGACCGCCTGCTGGCCTGGTGGCGCGCCCAGCCGCTGGAGGTGAGCTTTCTGCCGACCCCGGTGGCCGAGTACGCCCTCAGCCAGCAACTGGGCCACCCGACCCTGCGCACCTTGCTGATCGGCGGCGACCGCCTGCGCCAGTTGCCTGCTGACCCCGGGTTTGCCGTGATCAACAATTACGGCCCCACCGAGGCCACGGTGGTCGCCACTTCCGGTGCCATCGAGGCCGGGCAGGCCCTGCATATCGGCCGGCCCATCGCCAATACCCGGATCTACCTGCTGGATGAACAGCAGCAACTGCTGCCCATCGGCGTGCCCGGCGAGCTCTATGTGGGCGGTGGCGGGGTGGCCCGGGGTTACCTCAACCGCGATGGGATGAATGCCGGACGCTTCCTTGCGGACCCCTTCAGCGACCGTCCCGGCGCGCGCATGTACCGCAGCGGCGACCTGGCTCGCTGGCGGGAGGACGGCAGCCTGGAATACCTGGGGCGCAACGACGATCAGGTGAAGATCCGC	CCCCCCCCCCCC(O)CC(=O)N[C@@H](CC(C)C)C(=O)N[C@H](CCC(O)=O)C(=O)N[C@@H]1[C@@H](C)OC(=O)[C@@H](NC(=O)[C@@H](CO)NC(=O)[C@H](CC(C)C)NC(=O)[C@H](CC(C)C)NC(=O)[C@@H](CO)NC(=O)[C@H](CC(C)C)NC(=O)[C@H](NC1=O)C(C)CC)C(C)C	['Structure-based inference', 'Sequence-based prediction']	['pubmed:17254952']
BGC0000399	NRP	Pseudomonas protegens Pf-5	orfamide A	nrpspksdomains_PFL_2145_AMP-binding.2	glutamic acid	glu	FEAQVRRTPEAIALQAGARQLSYRQLNQRANQLAHYLREQGVGPDVRVGLCVQRSPELLIGLLGILKAGGAYVPLDPDYPLERLRYLVQDSQPLAVLVHQPTRELLGPLPLSLIDFDRSTWEQAPQHDPVVAGLTVSHLAYVIYTSGSTGTPKGVMVEHRGLGNLMHWSSQLCGERARGTLLQKAPFSFDGSVWELFWPLVTGMRLLLARPDGQRDPLYLAQLVREEQVSMIKFVPAMLLQFLQLEEAGQCHSLTDVFCGGGELTEAIARLFRQRLPGARLHNVYGPTEATVDSSAWTLEPGAAVPPVQLPIGKAITNTRLYVLDAHDQPVPQGVSGQLHIGGVGVARGYLGLPQLQAERFIDSPFVAGDRLYRSGDRVRYNADGDLEFLGRNDFQVKLR	TTCGAAGCCCAGGTGCGGCGCACGCCCGAGGCCATTGCACTGCAGGCCGGCGCGCGGCAACTGAGCTACCGGCAGCTCAACCAGCGCGCCAACCAGCTGGCCCATTACCTGCGCGAGCAGGGTGTGGGGCCGGATGTGCGAGTCGGGCTCTGCGTGCAGCGCAGCCCGGAACTGCTGATCGGCCTGTTGGGCATCCTCAAGGCCGGCGGTGCCTATGTGCCCCTGGACCCGGACTACCCGCTGGAGCGCCTGCGCTACCTGGTGCAGGACAGCCAGCCACTGGCGGTGCTGGTGCACCAGCCGACCCGCGAGCTGCTGGGCCCGCTGCCCCTGTCGCTGATCGACTTCGACCGCAGTACCTGGGAGCAGGCGCCGCAGCATGATCCCGTGGTGGCAGGGCTGACGGTTTCGCACCTGGCCTACGTGATCTACACCTCGGGTTCCACCGGTACCCCCAAGGGGGTGATGGTGGAGCACCGCGGCCTGGGCAACCTGATGCACTGGAGTTCGCAGCTGTGTGGCGAGCGGGCCCGGGGCACCCTGCTGCAAAAGGCGCCGTTCAGTTTCGACGGCTCGGTCTGGGAGCTGTTCTGGCCCCTGGTCACGGGCATGCGCCTGTTGCTGGCGCGGCCCGACGGCCAGCGCGATCCGCTGTATCTGGCGCAATTGGTGCGCGAGGAGCAGGTGAGCATGATCAAGTTCGTGCCGGCCATGCTCCTGCAATTTCTGCAGCTGGAAGAGGCCGGCCAGTGCCACAGCCTGACCGATGTGTTCTGCGGTGGCGGCGAGCTGACCGAGGCGATTGCCCGGCTGTTCCGCCAGCGCCTGCCCGGAGCCCGTTTGCATAATGTCTACGGCCCCACCGAGGCCACCGTGGACAGCAGCGCCTGGACCCTGGAGCCCGGGGCAGCGGTGCCGCCGGTACAACTGCCGATCGGCAAGGCCATCACCAACACCCGGCTGTATGTGCTGGATGCCCATGACCAGCCGGTGCCCCAGGGCGTCAGCGGCCAGCTGCACATTGGCGGGGTCGGGGTTGCCCGGGGTTACCTGGGCTTGCCGCAGTTGCAGGCCGAGCGCTTTATCGACAGCCCCTTTGTCGCCGGCGACCGGCTGTACCGCAGCGGTGACCGGGTGCGCTACAACGCTGACGGCGACCTGGAGTTCCTCGGGCGCAACGACTTCCAGGTCAAGCTGCGG	CCCCCCCCCCCC(O)CC(=O)N[C@@H](CC(C)C)C(=O)N[C@H](CCC(O)=O)C(=O)N[C@@H]1[C@@H](C)OC(=O)[C@@H](NC(=O)[C@@H](CO)NC(=O)[C@H](CC(C)C)NC(=O)[C@H](CC(C)C)NC(=O)[C@@H](CO)NC(=O)[C@H](CC(C)C)NC(=O)[C@H](NC1=O)C(C)CC)C(C)C	['Structure-based inference', 'Sequence-based prediction']	['pubmed:17254952']
BGC0000399	NRP	Pseudomonas protegens Pf-5	orfamide A	nrpspksdomains_PFL_2146_AMP-binding.1	threonine	thr	EAQARVQPEAPALLFGELRLSYGELNRRANQVAHRLLALGVRPDQRVAICVERGVEMIVGLLGILKAGGAYVPIDPAYPRERIAYTLQDSDPVALLVQAGTQSLVADLRVPLIDLDSRTLAHEAQDDPEVPGLTPAHLAYVIYTSGSTGLPKGVMVEHRNVARLFSATRDWFDFNWRDVWALFHSFAFDFSVWEIWGALVHGGQLLVVPQAVSRSPDDCYRLLCEARVSILNQTPSAFRSLIAAQDQSPLKHSLRQVIFGGEALEPGMLKPWYAHLENVGTQLVNMYGITETTVHVTYRPLQAADAQLVGSSPIGRRIPDLQLYVLDAHREPLPSGVVGELYVGGAGVARGYLNRDQLTAERFIADPFSHEPGARLYKTGDLARWRSDGSLEYLGRNDDQVKIR	GAAGCCCAGGCCCGGGTCCAGCCCGAGGCCCCGGCGCTGCTGTTCGGCGAGCTGCGGCTGAGCTACGGCGAGCTCAACCGGCGCGCCAACCAGGTGGCCCACCGTTTGCTGGCGCTGGGCGTACGCCCGGACCAGCGGGTGGCGATCTGTGTCGAGCGCGGCGTGGAAATGATCGTCGGCCTGCTGGGCATCCTCAAGGCCGGCGGCGCCTACGTGCCCATCGACCCGGCCTACCCCCGCGAGCGCATCGCCTACACCCTGCAGGACAGCGACCCGGTGGCGCTGCTGGTGCAGGCCGGCACCCAGTCCCTGGTGGCCGACCTGCGGGTGCCGCTGATCGACCTCGACAGCCGCACCCTGGCCCATGAAGCCCAGGACGACCCCGAAGTGCCGGGGCTGACCCCGGCCCACCTGGCCTATGTGATCTACACCTCGGGCTCCACCGGCCTGCCCAAGGGGGTGATGGTGGAGCACCGCAACGTGGCCCGGCTGTTCAGCGCCACCCGCGACTGGTTCGACTTCAACTGGCGGGACGTGTGGGCGCTGTTCCATTCCTTCGCCTTCGATTTCTCGGTGTGGGAGATCTGGGGGGCGCTGGTGCATGGCGGCCAGTTGCTGGTGGTGCCCCAGGCCGTCAGCCGTTCGCCGGATGACTGCTACCGGCTGCTCTGCGAAGCCCGGGTGAGCATCCTCAACCAGACCCCCAGCGCCTTCCGTTCGCTGATCGCGGCCCAGGACCAGAGCCCCCTCAAGCACTCCCTGCGCCAGGTGATCTTCGGCGGCGAGGCCCTGGAACCGGGGATGCTCAAGCCCTGGTATGCCCACCTGGAAAACGTCGGCACCCAGCTGGTGAACATGTACGGCATCACCGAAACCACGGTGCACGTGACCTATCGCCCGTTGCAGGCGGCGGATGCCCAGCTGGTGGGCAGCAGCCCCATCGGCCGGCGCATTCCCGACCTGCAACTGTATGTGCTCGATGCCCACCGCGAGCCGCTGCCCAGCGGCGTGGTGGGTGAGTTGTATGTGGGCGGCGCCGGGGTTGCCCGGGGCTACCTCAACCGCGATCAGCTGACCGCCGAGCGCTTTATCGCCGACCCCTTCAGCCACGAGCCGGGGGCGCGGCTGTACAAGACCGGCGACCTGGCGCGCTGGCGCAGCGACGGCAGCCTGGAGTACCTGGGGCGCAACGATGACCAGGTGAAGATCCGC	CCCCCCCCCCCC(O)CC(=O)N[C@@H](CC(C)C)C(=O)N[C@H](CCC(O)=O)C(=O)N[C@@H]1[C@@H](C)OC(=O)[C@@H](NC(=O)[C@@H](CO)NC(=O)[C@H](CC(C)C)NC(=O)[C@H](CC(C)C)NC(=O)[C@@H](CO)NC(=O)[C@H](CC(C)C)NC(=O)[C@H](NC1=O)C(C)CC)C(C)C	['Structure-based inference', 'Sequence-based prediction']	['pubmed:17254952']
BGC0000399	NRP	Pseudomonas protegens Pf-5	orfamide A	nrpspksdomains_PFL_2146_AMP-binding.2	isoleucine	ile	FEAQAQAHPQRVAAVEGQAQLSYGELNTRANQLARHLLELGLQPGDRVAILLPRSLDLLVSQLAVCKCAAAYVPLDINAPAQRQAFMVEDSASVLLLSRSDQVLACPARRVDLDRLQLAPLPGHNPDLAQSSETVAYIMYTSGSTGVPKGVQVPHRAISRLVLNNGYADFNPEDRVAFASNPAFDASTMDVWGALLNGGRVLVIDHYTLLEPARFGRALSTAGATVLFVTTALFNQYVQLIPEALKGLRILLCGGERADPAAFRRLLALAPRLRLVHCYGPTETTTYATTHEVTALADDAEHVPIGRPIGNTRVYVLDAQQRPLPIGAPGEIVIGGDGVALGYLNRPELNAEKFIRDPFSEQPGALLYRTGDIGRWLGNGLLECLGRNDDQVKIR	TTCGAGGCCCAGGCCCAGGCCCACCCGCAGCGGGTGGCGGCGGTCGAAGGCCAGGCGCAGCTCAGCTACGGCGAGCTCAATACCCGGGCCAACCAGTTGGCCCGGCACCTGCTGGAGCTCGGGCTGCAGCCCGGCGACCGGGTGGCGATCCTGCTGCCCCGGTCCCTGGACCTGCTGGTGAGCCAACTGGCCGTCTGCAAATGCGCCGCGGCCTATGTGCCCCTGGATATCAACGCCCCGGCCCAGCGCCAGGCCTTCATGGTGGAAGACAGCGCCAGCGTGCTGCTGCTCAGCCGCAGCGACCAGGTGCTTGCGTGCCCGGCCAGAAGGGTCGACCTGGACCGCCTGCAACTGGCGCCATTGCCCGGGCACAACCCGGACCTGGCGCAGTCGTCCGAGACCGTGGCCTACATCATGTACACCTCCGGCTCCACCGGCGTGCCCAAGGGCGTGCAGGTGCCGCACCGGGCCATCAGCCGCCTGGTGCTCAACAACGGCTATGCCGATTTCAACCCCGAGGACCGGGTGGCGTTCGCCTCCAACCCGGCCTTCGACGCCAGCACCATGGATGTCTGGGGCGCCTTGCTCAATGGCGGCCGGGTGCTGGTGATCGATCACTACACCCTGCTGGAACCTGCGCGTTTCGGCCGGGCCCTGAGCACGGCCGGGGCCACGGTGCTGTTTGTCACCACGGCGCTGTTCAACCAGTACGTGCAACTGATTCCCGAGGCCCTCAAGGGCCTGCGGATTCTCCTCTGCGGCGGCGAGCGTGCCGACCCGGCGGCCTTTCGCCGCCTGCTGGCGCTGGCGCCGCGGCTGCGCCTGGTGCACTGCTACGGCCCCACCGAAACCACCACCTACGCCACCACCCATGAAGTCACCGCCCTGGCCGATGACGCCGAGCACGTGCCCATCGGCCGGCCGATCGGCAACACCCGGGTGTATGTCCTGGACGCCCAGCAGCGGCCGCTGCCCATCGGTGCCCCGGGGGAGATCGTGATCGGCGGCGACGGCGTGGCCCTGGGTTATCTCAACCGCCCCGAACTCAACGCCGAGAAATTTATCCGCGACCCTTTCAGCGAACAGCCCGGGGCCTTGCTGTACCGCACCGGGGACATTGGCCGCTGGCTGGGCAACGGCCTGCTCGAATGCCTGGGGCGCAACGACGATCAGGTGAAGATCCGT	CCCCCCCCCCCC(O)CC(=O)N[C@@H](CC(C)C)C(=O)N[C@H](CCC(O)=O)C(=O)N[C@@H]1[C@@H](C)OC(=O)[C@@H](NC(=O)[C@@H](CO)NC(=O)[C@H](CC(C)C)NC(=O)[C@H](CC(C)C)NC(=O)[C@@H](CO)NC(=O)[C@H](CC(C)C)NC(=O)[C@H](NC1=O)C(C)CC)C(C)C	['Structure-based inference', 'Sequence-based prediction']	['pubmed:17254952']
BGC0000399	NRP	Pseudomonas protegens Pf-5	orfamide A	nrpspksdomains_PFL_2146_AMP-binding.3	leucine	leu	FEARAAQAPDAVALVQGPLRLSYRQLNQQANQLARQLLELGVHPDDRVALCLQRGPHLLRGMLAVLKAGAAYVPIDPSLPAERIAYLLQDSAPLAVLVQSATRELPGSLAVVSIDLDGVAWQEAELGNPLLPHLTPAHLAYVIYTSGSTGLPKGVMVEHQSLENLVHWHCASFDLGPGRHSSSVAGLGFDAMAWEVWPTLCSGATLHLPPADVGSQDIEALLHWWRAQPLDVSFLPTPVAEYAFSQGLGHPTLDTLLIGGDRLRQFAADPGFAVINNYGPTEATVVASSGRIEAGSALHIGRPVANARLYLLDELQRPVPQGVSGELYVAGAGVARGYLNRPQMTAERFLNDPFSAEPEARMYRTGDLARWRADGNLDYLGRNDDQVKVR	TTCGAGGCGCGAGCGGCACAGGCTCCCGACGCCGTGGCGCTGGTGCAGGGGCCGTTGCGCCTGAGCTACCGCCAGCTCAACCAGCAGGCCAATCAGCTGGCCCGGCAACTGCTGGAGTTGGGCGTGCACCCAGACGATCGCGTGGCCCTGTGCCTGCAACGCGGGCCGCACTTGTTGCGGGGCATGCTGGCGGTCCTCAAGGCCGGGGCGGCCTATGTGCCCATCGACCCGAGCCTGCCGGCCGAACGCATCGCCTACCTGCTGCAGGACAGCGCGCCGCTGGCGGTGCTGGTACAAAGCGCCACCCGCGAGCTGCCGGGCAGCCTTGCGGTGGTGTCGATCGATCTCGATGGGGTTGCCTGGCAGGAGGCCGAGCTGGGCAACCCGCTTCTGCCGCACCTGACCCCGGCGCACCTGGCCTATGTGATCTACACCTCCGGTTCCACTGGCCTGCCCAAGGGCGTGATGGTGGAGCACCAGAGCCTGGAAAACCTGGTGCACTGGCACTGCGCGAGTTTCGACCTGGGCCCGGGGCGGCACAGCTCCAGCGTCGCCGGCCTGGGCTTCGACGCCATGGCCTGGGAGGTCTGGCCGACCCTGTGCAGCGGCGCGACCCTGCACCTGCCGCCCGCCGATGTGGGCAGCCAGGATATCGAAGCGCTGCTGCACTGGTGGCGCGCCCAGCCCCTGGATGTCAGCTTCCTGCCGACCCCGGTGGCCGAATACGCCTTCAGCCAGGGGCTCGGCCACCCCACACTGGACACCTTGCTGATCGGTGGCGACCGCCTGCGCCAGTTCGCCGCCGACCCGGGTTTTGCAGTGATCAACAACTACGGCCCCACCGAAGCCACGGTGGTGGCCAGCTCCGGGCGGATCGAGGCCGGTAGCGCCCTGCATATCGGCCGGCCCGTGGCCAATGCGCGGCTCTACCTGCTGGACGAACTGCAGCGCCCGGTGCCCCAGGGGGTCAGTGGCGAGCTGTATGTGGCCGGCGCCGGGGTGGCCCGGGGTTACCTCAACCGCCCGCAAATGACCGCTGAACGCTTTCTCAACGACCCCTTCAGCGCCGAGCCCGAGGCACGCATGTACCGCACCGGTGACCTGGCCCGCTGGCGCGCCGACGGCAACCTCGACTACCTGGGGCGCAACGACGACCAGGTGAAGGTGCGC	CCCCCCCCCCCC(O)CC(=O)N[C@@H](CC(C)C)C(=O)N[C@H](CCC(O)=O)C(=O)N[C@@H]1[C@@H](C)OC(=O)[C@@H](NC(=O)[C@@H](CO)NC(=O)[C@H](CC(C)C)NC(=O)[C@H](CC(C)C)NC(=O)[C@@H](CO)NC(=O)[C@H](CC(C)C)NC(=O)[C@H](NC1=O)C(C)CC)C(C)C	['Structure-based inference', 'Sequence-based prediction']	['pubmed:17254952']
BGC0000399	NRP	Pseudomonas protegens Pf-5	orfamide A	nrpspksdomains_PFL_2146_AMP-binding.4	serine	ser	FEAQVRRSPEATAVQAGEQQLSYGELNRRANQLAGHLLQLGVGPDSRVAICVERGLEMVVGLLAILKAGGAYVPIDPGYPAERIAYMLDDSAPLAVLAQGATRALLGELARPLVDLDQLAWSGPAPGNPQVEGLTPGHLAYVIYTSGSTGQPKGAMNEHRAVVNRLLWMQAQYRLGTEDAVLQKTPFSFDVSVWEFFWPLFTGARLVMARPDGHKDPAYLRQVIREQGISTLHFVPSMLDVFLAQGEGAEDLGLRQVMCSGEALPGSLVRRFKQQLPQVALHNLYGPTEAAVDVTAWDCSGPLADTPDHTPIGKPIANTCIYLLDAQMQPVPLGVVGELYIGGVQVARGYLNREQLSAERFLKDPFSQEPGARLYRTGDLGRYQADGTIEYLGRNDDQVKIR	TTCGAGGCCCAGGTACGGCGCAGCCCCGAGGCCACTGCGGTACAGGCCGGCGAGCAGCAGCTGAGCTACGGCGAACTCAACCGGCGCGCCAACCAGCTGGCCGGGCACCTGCTGCAACTGGGCGTCGGCCCCGACAGCCGGGTGGCGATCTGTGTCGAGCGCGGGCTGGAAATGGTGGTCGGCCTGCTGGCGATCCTCAAGGCCGGCGGCGCCTATGTGCCCATCGACCCGGGCTACCCCGCCGAACGCATCGCCTACATGCTCGACGACAGCGCGCCCCTGGCGGTGCTGGCCCAGGGCGCGACCCGGGCATTGCTCGGCGAACTGGCGCGGCCCCTGGTGGACCTCGACCAGCTGGCCTGGAGCGGGCCGGCGCCGGGCAACCCGCAAGTAGAGGGGCTGACCCCGGGGCACCTGGCCTATGTGATCTACACCTCCGGTTCCACCGGCCAGCCCAAGGGCGCGATGAACGAGCACCGGGCCGTGGTCAACCGCCTGTTGTGGATGCAGGCGCAGTACCGCCTTGGCACCGAGGACGCGGTGTTGCAGAAGACCCCGTTCAGTTTCGACGTCTCGGTCTGGGAGTTCTTCTGGCCGCTGTTCACCGGCGCGCGCCTGGTGATGGCGCGCCCCGACGGGCACAAGGACCCGGCCTACCTGCGCCAGGTTATCCGCGAGCAGGGCATCAGCACCTTGCACTTCGTGCCCTCGATGCTCGATGTGTTCCTGGCCCAGGGCGAGGGCGCCGAGGACCTGGGCCTGCGCCAGGTGATGTGCAGCGGCGAGGCATTGCCGGGCAGCCTGGTGCGGCGCTTCAAGCAGCAACTGCCACAGGTGGCATTGCACAACCTCTACGGCCCCACGGAGGCCGCGGTGGACGTCACTGCCTGGGATTGCAGCGGCCCGCTGGCCGATACCCCGGACCACACGCCCATCGGCAAGCCCATCGCCAATACCTGCATCTACCTGCTGGACGCGCAGATGCAGCCGGTGCCCCTGGGGGTGGTGGGCGAGCTGTACATCGGCGGGGTGCAGGTGGCCCGGGGTTACCTGAACCGCGAGCAGTTGAGCGCCGAACGTTTCCTCAAGGACCCGTTCAGCCAGGAACCGGGGGCGCGCCTGTACCGCACCGGCGACCTCGGGCGCTATCAGGCCGACGGCACTATCGAGTACCTGGGGCGCAACGACGACCAGGTGAAGATCCGC	CCCCCCCCCCCC(O)CC(=O)N[C@@H](CC(C)C)C(=O)N[C@H](CCC(O)=O)C(=O)N[C@@H]1[C@@H](C)OC(=O)[C@@H](NC(=O)[C@@H](CO)NC(=O)[C@H](CC(C)C)NC(=O)[C@H](CC(C)C)NC(=O)[C@@H](CO)NC(=O)[C@H](CC(C)C)NC(=O)[C@H](NC1=O)C(C)CC)C(C)C	['Structure-based inference', 'Sequence-based prediction']	['pubmed:17254952']
BGC0000399	NRP	Pseudomonas protegens Pf-5	orfamide A	nrpspksdomains_PFL_2147_AMP-binding.1	leucine	leu	EAQAQRTPDALAACYQGRSLSYAELNQQANVLARQLRGLGVQPDDRVAIVARRSLETVVGLLAILKAGACYVPIDPAHPAERLNYLLQDCGPRAVLTQAELLGRLPALAVPVIELNQRLWLDQTADNTQVPGLSAANLAYVIYTSGSTGLPKGVMVEHRTLGNLVDWHCQAFDLRPGSQASCLAGFGFDAMAWEVWPALCVGATLHLAPAQDGSEDLDALLAWWRAQPLDVSFLPTPVAEYAFSQEQGHPSLRTLLIGGDRLRQFSHDQGFALINNYGPTEATVVASSGPIHAGGELDIGRPVANARIYLLDSQQRPVPIGVAGELYVGGAGVARGYLNRPQLTAERFLDDPFSDQPEARMYRSGDLARWLADGRIDYLGRNDDQVKIR	GAGGCCCAGGCGCAGCGCACCCCAGACGCCCTGGCGGCCTGCTACCAGGGCCGCTCGCTGAGCTATGCCGAGCTCAACCAACAGGCCAATGTCCTGGCCCGGCAACTGCGCGGGCTGGGGGTGCAGCCCGATGACCGGGTGGCCATCGTTGCCCGGCGCAGCCTGGAAACGGTGGTGGGCCTATTGGCGATTCTCAAGGCCGGGGCCTGCTATGTGCCCATCGACCCGGCCCACCCGGCCGAGCGTCTGAACTACCTGCTCCAGGACTGCGGCCCGCGGGCGGTGCTGACCCAGGCCGAGCTGCTGGGACGCCTGCCGGCCCTGGCGGTGCCGGTGATCGAACTCAACCAGCGGTTGTGGCTCGATCAGACGGCGGACAATACCCAGGTACCGGGGCTGAGCGCGGCCAACCTGGCCTATGTGATCTACACCTCCGGCTCCACCGGCCTGCCCAAGGGGGTGATGGTGGAGCACCGGACCCTGGGCAACCTGGTGGACTGGCACTGCCAGGCCTTCGACCTGCGTCCCGGCAGCCAGGCCTCGTGCCTGGCCGGCTTCGGTTTCGATGCCATGGCCTGGGAGGTCTGGCCGGCGCTGTGTGTGGGCGCGACCCTGCACCTGGCACCGGCCCAGGACGGCAGCGAGGACCTGGATGCCTTGCTCGCCTGGTGGCGTGCCCAGCCCCTGGACGTGAGCTTCCTGCCGACCCCGGTGGCCGAGTACGCCTTCAGCCAGGAGCAGGGCCACCCGAGCCTGCGCACCCTGCTGATCGGCGGCGACCGCCTGCGCCAGTTCAGCCACGACCAGGGCTTTGCCCTGATCAACAACTACGGCCCCACCGAAGCCACGGTGGTGGCCAGTTCCGGGCCGATCCACGCCGGTGGCGAGCTGGACATCGGCCGGCCGGTGGCCAACGCGCGCATTTACCTGCTGGATTCCCAGCAGCGCCCGGTGCCCATCGGCGTCGCCGGTGAGCTGTATGTGGGCGGCGCCGGGGTGGCCCGGGGGTACCTCAACCGCCCGCAATTGACCGCCGAACGCTTTCTCGACGATCCCTTCAGCGACCAGCCTGAGGCGCGCATGTACCGCAGCGGCGACCTGGCGCGCTGGCTGGCGGACGGACGCATCGACTACCTGGGGCGCAACGACGATCAGGTGAAGATCCGC	CCCCCCCCCCCC(O)CC(=O)N[C@@H](CC(C)C)C(=O)N[C@H](CCC(O)=O)C(=O)N[C@@H]1[C@@H](C)OC(=O)[C@@H](NC(=O)[C@@H](CO)NC(=O)[C@H](CC(C)C)NC(=O)[C@H](CC(C)C)NC(=O)[C@@H](CO)NC(=O)[C@H](CC(C)C)NC(=O)[C@H](NC1=O)C(C)CC)C(C)C	['Structure-based inference', 'Sequence-based prediction']	['pubmed:17254952']
BGC0000399	NRP	Pseudomonas protegens Pf-5	orfamide A	nrpspksdomains_PFL_2147_AMP-binding.2	leucine	leu	FEAFAARQPEATALQVGAQRLSYGQLNARANQLAWHLRELGVGPDQRVAICVERGPGMVIGLLGILKAGGAYVPIDPGHPAERIAYLLQDSAPLALLVQGSTRALVGQPAMARVDLDQPEWQARPEGNLQVPGMSCAHLAYVIYTSGSTGLPKGVMVEHASLENLLDWHCQAFDLGPGRHASSVAGFGFDAMAWELWPTLCGGATLHLPPAGIGHQDLDQLLHWWQAQPLDLSFLPTPVAEYAFSQGLGHPTLRTLLIGGDRLRQFSQEPSFAVVNNYGPTETTVVASSGRLLAGGPLDIGRPIANARIYLLDPQQRPVPIGVAGELYVGGAGVARGYLNRPELTAERFLEDPFSTVPGARMYRSGDLARWRADGRIDYLGRNDDQVKVR	TTCGAGGCCTTTGCCGCTCGGCAGCCCGAGGCCACGGCCCTGCAGGTGGGCGCGCAGCGCCTGAGCTATGGCCAGTTGAATGCCCGGGCCAACCAACTGGCCTGGCACTTGCGGGAGCTGGGGGTGGGCCCGGATCAGCGGGTGGCGATCTGCGTCGAGCGCGGGCCGGGGATGGTGATCGGCCTGCTGGGGATTCTCAAGGCCGGTGGCGCCTATGTGCCCATCGACCCGGGTCACCCCGCGGAACGCATCGCCTACCTGCTGCAGGACAGCGCGCCGCTGGCGCTGCTGGTGCAGGGCAGCACCCGGGCCCTGGTGGGCCAACCGGCCATGGCCCGGGTGGACCTCGACCAGCCCGAGTGGCAGGCCCGCCCCGAGGGCAACCTGCAGGTGCCGGGCATGAGCTGCGCGCACCTGGCCTATGTGATCTACACCTCCGGTTCCACCGGCCTGCCCAAGGGCGTGATGGTGGAGCATGCCAGCCTGGAAAACCTGCTGGACTGGCATTGCCAGGCCTTCGACCTGGGGCCGGGGCGACATGCCTCCAGCGTCGCCGGTTTCGGCTTCGACGCCATGGCCTGGGAACTCTGGCCGACGCTCTGCGGCGGCGCCACCCTGCACCTGCCGCCGGCCGGTATCGGCCACCAGGACCTCGACCAACTGCTGCACTGGTGGCAGGCCCAGCCCCTGGACCTGAGCTTTCTGCCGACCCCGGTGGCCGAATACGCCTTCAGCCAGGGCCTGGGCCACCCGACCTTGCGCACCCTGCTGATCGGCGGCGACCGCCTGCGCCAGTTCAGCCAGGAGCCGAGCTTTGCCGTGGTCAACAACTACGGCCCCACCGAAACCACGGTGGTGGCCAGCTCCGGGCGGCTGCTGGCCGGCGGGCCCCTGGACATCGGCCGGCCCATCGCCAATGCACGGATCTACCTGCTGGACCCGCAGCAGCGGCCGGTGCCCATCGGCGTCGCCGGTGAGCTGTATGTGGGCGGCGCCGGGGTGGCCCGGGGTTACCTCAACCGCCCGGAGCTGACGGCCGAACGCTTCCTTGAAGACCCCTTCAGCACCGTGCCGGGCGCACGCATGTACCGCAGCGGCGACCTGGCGCGCTGGCGGGCGGACGGGCGCATCGACTACCTGGGGCGCAACGACGACCAGGTGAAGGTGCGT	CCCCCCCCCCCC(O)CC(=O)N[C@@H](CC(C)C)C(=O)N[C@H](CCC(O)=O)C(=O)N[C@@H]1[C@@H](C)OC(=O)[C@@H](NC(=O)[C@@H](CO)NC(=O)[C@H](CC(C)C)NC(=O)[C@H](CC(C)C)NC(=O)[C@@H](CO)NC(=O)[C@H](CC(C)C)NC(=O)[C@H](NC1=O)C(C)CC)C(C)C	['Structure-based inference', 'Sequence-based prediction']	['pubmed:17254952']
BGC0000399	NRP	Pseudomonas protegens Pf-5	orfamide A	nrpspksdomains_PFL_2147_AMP-binding.3	serine	ser	FETQVLRSPEAIAVQAGEQQLSYRELNQQANQLAGHLLHLGVGPDSRVAICVERGLPMVVGLLGILKAGGAYVPIDPGYPAERIAYMLDDSAPQALLADSATRPLLGNLALPLVDLDQPQWHRQPRVNPRLNGLTPSHLAYVIYTSGSTGRPKGAMNEHRAVVNRLLWMQEQYRLTAEDAVLQKTPFSFDVSVWEFFWPLFTGARLVMARPDGHKDPAYLRQVIRDERISTLHFVPSMLDVFLAYGDTRECAGLRQVMCSGEALPGSLVRRFKQQLPQVALHNLYGPTEAAVDVTAWDCAGPLAQTPDNTPIGKPIANTRIYLLDAQMQPVPRGVVGELYIGGVQVARGYLNREQLSAERFLKDPFSQEPGARLYRTGDLARYLADGTIEYLGRNDDQVKIR	TTCGAGACCCAGGTGCTGCGCAGCCCCGAGGCCATCGCCGTGCAGGCCGGCGAGCAGCAGCTGAGCTACCGCGAGCTCAACCAGCAGGCCAACCAGCTGGCCGGGCACCTGCTGCACCTGGGCGTCGGCCCCGACAGCCGGGTGGCGATCTGCGTCGAGCGCGGGCTGCCCATGGTGGTGGGCCTGCTGGGCATCCTCAAGGCCGGCGGCGCCTACGTGCCCATCGACCCGGGCTACCCCGCCGAACGCATTGCCTACATGCTCGACGACAGCGCGCCCCAGGCGCTGCTGGCCGATAGCGCGACCCGGCCGCTGCTGGGCAACCTGGCGCTGCCCCTGGTGGATCTCGACCAGCCGCAATGGCACCGCCAGCCCCGGGTCAACCCGCGGCTCAACGGCCTGACCCCGAGCCACCTGGCCTATGTGATCTACACCTCCGGTTCCACCGGCCGGCCCAAGGGCGCGATGAACGAGCACCGGGCCGTGGTCAACCGCCTGCTGTGGATGCAGGAGCAGTACCGTCTCACTGCCGAGGACGCGGTATTGCAGAAGACCCCGTTCAGTTTCGACGTCTCGGTCTGGGAGTTCTTCTGGCCGTTGTTCACCGGCGCACGGCTGGTGATGGCGCGCCCCGATGGGCACAAGGACCCGGCCTACCTGCGCCAGGTGATCCGTGATGAACGCATCAGCACCTTGCACTTCGTGCCCTCGATGCTCGATGTATTCCTGGCCTATGGCGACACCCGCGAATGCGCCGGCCTGCGCCAGGTGATGTGCAGCGGCGAGGCGCTGCCGGGCAGCCTGGTGCGGCGCTTCAAGCAGCAGTTGCCGCAGGTGGCGCTGCACAACCTCTACGGCCCCACGGAAGCGGCGGTGGACGTCACCGCCTGGGATTGCGCCGGCCCGCTGGCACAGACCCCGGACAACACCCCCATCGGCAAGCCCATCGCCAATACCCGCATCTACCTGCTGGACGCGCAGATGCAGCCGGTGCCCCGGGGCGTGGTGGGCGAGCTGTACATCGGTGGGGTGCAGGTGGCCCGGGGTTACCTGAACCGCGAACAACTGAGCGCCGAACGCTTCCTCAAGGACCCGTTCAGCCAGGAACCGGGCGCGCGCCTGTACCGCACCGGCGACCTGGCCCGCTACCTGGCCGACGGCACTATCGAGTACCTGGGGCGCAACGACGACCAGGTGAAGATCCGT	CCCCCCCCCCCC(O)CC(=O)N[C@@H](CC(C)C)C(=O)N[C@H](CCC(O)=O)C(=O)N[C@@H]1[C@@H](C)OC(=O)[C@@H](NC(=O)[C@@H](CO)NC(=O)[C@H](CC(C)C)NC(=O)[C@H](CC(C)C)NC(=O)[C@@H](CO)NC(=O)[C@H](CC(C)C)NC(=O)[C@H](NC1=O)C(C)CC)C(C)C	['Structure-based inference', 'Sequence-based prediction']	['pubmed:17254952']
BGC0000399	NRP	Pseudomonas protegens Pf-5	orfamide A	nrpspksdomains_PFL_2147_AMP-binding.4	valine	val	FEEQVLARPQQVAAVQGAEQLSYIQLNTRANQLAQHLLQLGVQPGDHVALLLPRSLDLLVSQLAVSKCGAAYVPLDVNAPAERLGFMLADSGAPVLLSHSERVLEAAVQRVDLDRLRFDRLAGHNPNLALSSEAVAYVMYTSGSTGAPKGVRVPHRAITRLVINNGYADFNPEDRVAFASNPAFDASTLEVWGPLLNGGRVVVVDHATLLDPHAFGSLLERTGVSLLFLTTSLFNQYVQLVPQAFKGLRMLLCGGERADATAFRRIQAELPHLRLVNGYGPTETTTFAVTHEPGELAADADSVPIGRPLSNTRVYVLDALGQPLPVGVVGELYIGGDGVALGYLNRPDLSAQKFLIDPFHQQTQGTAAPALMYRTGDLGRWLENGLLECIGRNDEQVKIR	TTCGAGGAGCAGGTGCTGGCCCGGCCGCAGCAGGTGGCAGCGGTGCAGGGCGCCGAACAGCTCAGCTATATCCAGCTCAACACCCGGGCCAACCAACTGGCCCAGCATCTGCTGCAACTGGGGGTGCAGCCCGGGGATCATGTGGCGCTGCTGCTGCCGCGCTCCCTGGACCTGCTGGTGAGCCAACTGGCGGTGAGCAAGTGCGGCGCCGCCTATGTACCGCTGGACGTCAATGCCCCGGCCGAGCGCCTGGGGTTCATGCTGGCCGACAGCGGGGCGCCGGTGCTGCTCAGCCACAGCGAGCGGGTGCTGGAAGCTGCGGTGCAACGGGTCGACCTGGACCGTCTGCGCTTCGACCGGCTGGCCGGGCACAACCCGAACCTGGCGTTGTCGTCCGAGGCGGTGGCCTACGTCATGTACACCTCCGGTTCCACTGGAGCGCCCAAGGGCGTGCGGGTGCCGCACCGGGCCATCACCCGGCTGGTGATCAACAACGGCTATGCCGATTTCAACCCCGAGGACCGGGTGGCCTTCGCCTCCAACCCGGCCTTCGACGCCAGCACCCTGGAGGTCTGGGGGCCGCTGCTCAACGGTGGCCGGGTCGTGGTGGTGGACCACGCGACATTGCTGGACCCGCACGCCTTCGGCTCGCTGCTGGAACGCACCGGGGTCAGCCTGCTGTTCCTCACCACCAGCCTGTTCAACCAGTACGTGCAACTGGTTCCCCAGGCCTTCAAGGGGCTGCGCATGCTGCTCTGTGGCGGCGAACGGGCGGATGCCACGGCCTTCCGGCGGATCCAGGCCGAGCTGCCGCACTTGCGCCTGGTCAACGGCTACGGGCCCACCGAGACCACCACCTTTGCCGTGACCCATGAGCCCGGTGAGCTGGCGGCGGATGCCGACAGCGTGCCCATTGGCCGGCCGCTGTCCAACACCCGGGTGTACGTGCTCGATGCCCTGGGCCAGCCGCTGCCGGTGGGGGTGGTGGGGGAGCTGTACATCGGGGGTGATGGCGTGGCCCTGGGCTACCTCAACCGTCCGGACCTGTCGGCGCAGAAGTTCCTCATCGACCCGTTTCACCAGCAAACCCAGGGCACCGCTGCGCCGGCCCTGATGTACCGCACCGGCGACCTGGGCCGCTGGCTGGAAAATGGTCTTCTGGAATGCATCGGGCGCAATGACGAGCAAGTGAAGATCCGC	CCCCCCCCCCCC(O)CC(=O)N[C@@H](CC(C)C)C(=O)N[C@H](CCC(O)=O)C(=O)N[C@@H]1[C@@H](C)OC(=O)[C@@H](NC(=O)[C@@H](CO)NC(=O)[C@H](CC(C)C)NC(=O)[C@H](CC(C)C)NC(=O)[C@@H](CO)NC(=O)[C@H](CC(C)C)NC(=O)[C@H](NC1=O)C(C)CC)C(C)C	['Structure-based inference', 'Sequence-based prediction']	['pubmed:17254952']
BGC0000410	NRP	Pseudomonas fluorescens	pseudomonine	nrpspksdomains_ABS50184.1_AMP-binding.1	threonine	thr	NTKTALISGDRLISYAELGHSVCCIIGALKARGLSRGQVVAICLPRSPEHTMVTLACALTGVIWVPIDVSAPAERLRYLLENCQPDLVVIAQHESVGSVTATPAELLAVQTQAMPVLDDLSLSDAPAYYLYTSGTTGKPKCVVLNNRATANVVGSTLERWAVTERDVFMSVTPLHHDMSVFDVFGCLTAGATLVLTGCGEEKDAVRWNQLIAQHQVTLWCSVPAILEMLLSCRTSHDLKSLRLIAQGGDYIKPAVIAELRELLPSSRLISLGGPTETTIWSIWHEITDDDRALIPYGRPLPGNSYFVLDPRGEHCPAGVVGRIHTTGVNLALGYLENGELAQSEFVTVTDEHGQAVRAFRTGDCGRYRRDGTLIFDSRVNGYVKVR	AATACCAAAACTGCTCTTATCAGTGGTGATCGGCTAATCAGCTATGCCGAACTCGGCCACAGCGTGTGCTGCATCATCGGGGCATTGAAAGCGCGCGGATTATCACGTGGGCAAGTCGTCGCCATCTGCCTGCCTCGCAGCCCGGAACATACGATGGTGACGTTGGCGTGTGCTCTGACAGGCGTAATCTGGGTTCCCATCGACGTTTCAGCGCCGGCCGAGCGGTTGCGTTACCTGCTGGAAAACTGTCAGCCCGATCTTGTGGTGATTGCCCAGCATGAGTCTGTCGGCTCAGTCACGGCTACACCGGCGGAACTCTTGGCTGTGCAGACCCAGGCGATGCCCGTGCTGGATGACCTGTCGTTAAGCGACGCCCCGGCCTATTACCTTTATACCTCGGGCACCACTGGTAAACCCAAATGCGTGGTTCTGAACAACCGAGCCACCGCCAATGTCGTCGGCAGCACCCTTGAACGTTGGGCTGTCACCGAGCGCGATGTGTTCATGTCCGTGACTCCACTTCACCATGACATGTCGGTGTTCGACGTTTTCGGATGCCTGACGGCAGGGGCAACACTGGTGCTTACCGGGTGTGGCGAGGAAAAGGACGCCGTACGCTGGAACCAGTTGATCGCCCAACATCAGGTGACGTTGTGGTGCTCTGTGCCCGCTATTTTGGAAATGCTCCTTTCATGCCGCACCAGCCATGATTTGAAGAGCCTGCGTTTGATTGCTCAGGGCGGTGATTACATCAAGCCGGCCGTGATCGCCGAGTTGCGTGAACTGCTGCCGTCATCTCGGTTGATTTCCCTGGGGGGGCCGACGGAGACCACCATCTGGAGTATCTGGCATGAAATTACGGACGATGACCGTGCGCTGATTCCTTATGGAAGGCCCTTGCCCGGAAATAGCTACTTCGTCCTAGACCCACGAGGCGAGCATTGCCCGGCGGGCGTAGTTGGCCGAATTCACACCACCGGCGTCAATCTCGCGCTGGGGTACCTCGAAAACGGCGAGTTGGCTCAAAGCGAGTTCGTGACCGTCACTGATGAACATGGCCAAGCCGTTCGGGCGTTCCGGACCGGTGACTGCGGGCGTTACCGCCGCGACGGTACCTTGATCTTCGACAGTCGGGTAAATGGCTACGTGAAAGTTCGC	CC1ON(CCC2=CNC=N2)C(=O)C1NC(=O)C1=CC=CC=C1O	['Structure-based inference', 'ATP-PPi exchange assay']	['pubmed:11222588']
BGC0000412	NRP	Pseudomonas aeruginosa PAO1	pyochelin	nrpspksdomains_pchE_AMP-binding.1	cysteine	cys	RAAEAPDADALLYRDQRVTRGELAERALRIAGGLREAGVRPGDAVEVSLPRGPQQVAAVFGVLAAGACYVPLDIDQPPARRRLIEEAAGVCLAITEEDDPQALPPRLDVQRLLRGPALAAPVPLAPQASAYVIYTSGSTGVPKGVEVSHAAAINTIDALLDLLRVNASDRLLAVSALDFDLSVFDLFGGLGAGASLVLPAQEQARDAAAWAEAIQRHAVSLWNSAPALLEMALSLPASQADYRSLRAVLLSGDWVALDLPGRLRPRCAEGCRLHVLGGATEAGIWSNLQSVDTVPPHWRSIPYGRPLPGQAYRVVDTHGRDVPDLVVGELWIGGASLARGYRNDPELSARRFVHDAQGRWYRTGDRGRYWGDGTLEFLGRVDQQVKVR	CGCGCCGCCGAGGCGCCGGATGCCGACGCGCTGCTCTATCGCGACCAACGTGTCACCCGCGGCGAACTGGCCGAGCGTGCGCTGCGCATCGCCGGCGGCCTGCGCGAAGCCGGGGTGCGCCCTGGCGACGCGGTCGAGGTCAGCCTGCCGCGCGGACCGCAGCAGGTCGCGGCGGTATTCGGCGTGCTCGCCGCAGGCGCCTGCTACGTGCCGTTGGACATCGACCAGCCGCCCGCACGGCGGCGCCTGATCGAAGAGGCCGCCGGGGTATGCCTGGCGATCACCGAGGAGGACGATCCGCAGGCCTTGCCGCCGCGCCTGGATGTCCAGCGCCTGCTGCGCGGCCCGGCGCTGGCCGCCCCCGTGCCGCTGGCGCCGCAGGCGAGTGCCTATGTGATCTACACCTCGGGCTCCACCGGGGTGCCCAAGGGCGTCGAGGTCAGCCACGCGGCGGCGATCAATACCATCGACGCGCTGCTCGACCTGCTGCGGGTGAACGCATCGGATCGCTTGCTGGCGGTCTCCGCGCTGGACTTCGATCTGTCGGTCTTCGACCTGTTCGGCGGCCTCGGCGCCGGTGCCAGCCTGGTCCTGCCGGCCCAGGAACAGGCGCGCGATGCCGCTGCCTGGGCGGAGGCTATCCAGCGGCATGCGGTGAGCCTGTGGAACTCGGCGCCGGCCTTGCTGGAGATGGCCCTCAGCCTGCCGGCGAGCCAGGCCGACTATCGCAGTCTGCGGGCGGTGCTGCTGTCCGGCGACTGGGTGGCCCTGGACCTGCCCGGCCGCCTGCGCCCACGTTGTGCCGAAGGCTGCCGCCTGCATGTGCTGGGTGGCGCTACCGAAGCGGGCATCTGGTCGAACCTGCAGAGCGTCGATACGGTGCCGCCGCACTGGCGTTCGATTCCCTACGGCCGGCCATTGCCGGGACAGGCCTACCGGGTGGTCGACACCCACGGGCGCGACGTGCCGGACCTGGTGGTCGGCGAGCTGTGGATCGGCGGCGCCAGCCTGGCCCGCGGCTATCGCAACGATCCCGAACTCAGCGCCCGGCGTTTCGTCCACGATGCCCAGGGCCGCTGGTATCGCACCGGCGATCGCGGTCGCTACTGGGGCGACGGTACCCTGGAATTCCTCGGTCGGGTCGACCAGCAGGTGAAAGTGCGC	[H][C@@]1(CSC(=N1)C1=CC=CC=C1O)[C@@]1([H])SC[C@H](N1C)C(O)=O	[]	['pubmed:9846750', 'pubmed:11208777']
BGC0000412	NRP	Pseudomonas aeruginosa PAO1	pyochelin	nrpspksdomains_pchF_AMP-binding.1	cysteine	cys	FAERALLTPDATAIHDAAGSYSYRQVAQHASALRRVLEAHGAGRGRRVAVMLPKSAAQLVAVIGILQAGAAYVPVDIRQPPLRRQAILASAEVVALVCLESDVPDVGCACVAIDRLAADSAWPPPPAAEVAADDLAYVIYTSGSTGTPKGVMLSHAAVSNTLLDINQRYGVDANDRVLGLAELSFDLSVYDFFGATAAGAQVVLPDPARGSDPSHWAELLERHAITLWNSVPAQGQMLIDYLESEPQRHLPGPRCVLWSGDWIPVSLPTRWWRRWPDSAAVQPGRRTEAAIWSIEQPIRPQHTELASIPYGRALRGQSVEVLDARGRRCPPGVRGEIHIGGVGLALGYAGDPQRTAERFVRHPDGRRLYRTGDLGRYLADGSIEFLGREDDQVKIR	TTCGCCGAGCGTGCCCTGCTGACCCCCGACGCCACGGCGATCCACGATGCCGCCGGCAGCTACAGCTACCGCCAGGTCGCCCAGCACGCCAGCGCCCTGCGCCGCGTCCTGGAAGCGCACGGCGCGGGCCGTGGCCGGCGGGTCGCGGTGATGCTGCCGAAAAGCGCCGCGCAATTGGTCGCGGTGATCGGCATCCTCCAGGCCGGCGCCGCCTATGTGCCGGTGGACATCCGCCAGCCTCCGCTGCGGCGCCAGGCGATCCTCGCCAGCGCCGAAGTGGTCGCGCTGGTCTGCCTGGAAAGCGATGTCCCGGACGTCGGCTGCGCCTGCGTGGCCATCGACCGGCTGGCCGCCGACAGCGCCTGGCCGCCACCGCCCGCGGCGGAGGTGGCGGCGGACGACCTCGCCTACGTGATCTACACCTCCGGCTCCACCGGCACGCCAAAGGGCGTGATGCTCAGCCATGCGGCGGTGAGCAACACGCTGCTCGACATCAACCAGCGCTACGGCGTCGACGCCAACGACCGCGTCCTCGGCCTCGCCGAGCTGAGCTTCGACCTCTCGGTCTACGACTTCTTCGGCGCCACCGCGGCGGGGGCCCAGGTGGTCCTCCCGGACCCGGCGCGCGGCAGCGATCCATCGCACTGGGCGGAACTGCTGGAACGCCACGCCATCACCCTGTGGAACTCGGTGCCGGCCCAAGGCCAGATGCTCATCGATTACCTGGAGAGCGAGCCGCAACGTCACCTGCCGGGACCGCGCTGCGTGCTCTGGTCCGGTGACTGGATTCCGGTCAGCCTGCCGACCCGCTGGTGGCGGCGCTGGCCGGACAGCGCCGCTGTTCAGCCTGGGCGGCGCACCGAGGCGGCGATCTGGTCGATCGAGCAGCCGATCCGCCCGCAGCACACCGAGCTGGCCAGCATCCCTTATGGCCGTGCCCTGCGCGGGCAGAGCGTGGAAGTCCTGGATGCCCGCGGGCGGCGCTGCCCGCCGGGCGTGCGCGGCGAGATCCATATCGGCGGGGTGGGCCTGGCGCTCGGCTACGCCGGCGATCCGCAGCGCACCGCCGAACGCTTCGTCCGTCACCCCGATGGCCGTCGCCTGTATCGCACCGGCGACCTCGGCCGCTACCTGGCCGACGGCAGCATCGAGTTCCTCGGCCGCGAGGACGACCAGGTGAAGATTCGC	[H][C@@]1(CSC(=N1)C1=CC=CC=C1O)[C@@]1([H])SC[C@H](N1C)C(O)=O	[]	['pubmed:9846750', 'pubmed:11208777']
BGC0000413	NRP	Pseudomonas protegens Pf-5	Pf-5 pyoverdine	nrpspksdomains_PFL_4093_AMP-binding.1	alanine	ala	EAQALKSPESEALLFAGQCLSYRELNARANRLAHKLIELGVGPEVRVGVALQRTPEMVVALLAVLKAGGAYVPLDPDYPQDRLAHMLRDSQAQILLTENALLSLLPSVESLQTLQLDAQPGWLDAYSPENPPQRATADNLAYVIYTSGSTGLPKGVAIAHRNVLALIDWSNRVYSTADLQGVLASTSICFDLSVWELFVTLSSGGSIVLARNALELPELADRDRVRLINTVPSAIAALQRSGQIPPSVRIINLAGEPLKQALVDSLYQQPGLVHVYDLYGPSEDTTYSTYTRREAGGQANIGRAISNTQSYILSPDLQPVPVGSAGELYLAGAGVTRGYLARPGLTAEKFVPNPFSSDGGRLYRTGDLTRYRADGVIEYIGRIDHQVKIR	GAAGCACAAGCACTGAAAAGCCCGGAGTCCGAGGCCCTGTTGTTCGCTGGCCAGTGCCTGAGCTACCGGGAACTCAATGCCCGGGCCAATCGCCTGGCGCACAAGCTGATCGAGCTGGGCGTGGGGCCTGAAGTGCGGGTGGGCGTGGCCTTGCAGCGCACCCCGGAAATGGTCGTGGCGCTGCTGGCGGTGCTCAAGGCCGGTGGCGCCTATGTGCCCTTGGACCCGGATTATCCACAGGATCGTCTGGCCCACATGCTGCGCGACAGTCAGGCGCAGATCCTGTTGACCGAAAACGCCTTGCTGTCGCTGCTGCCGTCCGTGGAATCCTTGCAGACCCTGCAACTGGATGCCCAGCCGGGTTGGCTGGACGCGTATTCGCCGGAAAATCCGCCGCAGCGAGCTACTGCGGACAATCTGGCTTATGTGATCTACACCTCCGGCTCCACCGGCCTGCCCAAGGGCGTGGCGATTGCCCATCGCAACGTGCTGGCGCTGATCGACTGGTCGAACCGGGTGTACAGCACTGCAGACCTGCAAGGGGTGCTGGCTTCCACCTCGATCTGCTTCGACCTGTCGGTGTGGGAGCTGTTTGTCACCCTGTCCAGCGGCGGTTCCATCGTCCTGGCCCGCAATGCCCTGGAGCTTCCGGAGCTGGCGGATCGCGACCGGGTGCGCTTGATCAATACCGTGCCCTCGGCGATTGCCGCGCTACAACGCAGCGGGCAGATTCCGCCCAGCGTGCGAATCATCAACCTGGCGGGTGAGCCGCTGAAACAGGCGCTGGTGGATAGCCTCTACCAGCAGCCCGGGCTGGTGCATGTCTACGACCTGTACGGCCCTTCGGAAGACACCACCTACTCGACCTACACCCGGCGCGAGGCGGGAGGGCAGGCCAATATCGGTCGGGCCATCAGCAACACCCAGAGCTACATCCTCAGCCCGGACCTGCAACCGGTGCCGGTGGGCAGTGCCGGCGAGTTGTATCTGGCCGGCGCCGGGGTGACCCGAGGCTACCTGGCGCGCCCAGGGCTGACCGCCGAAAAGTTCGTACCCAACCCGTTCTCCAGCGACGGTGGCCGGTTGTACCGCACTGGCGACCTGACCCGTTACCGCGCCGATGGGGTGATCGAGTACATCGGCCGCATCGACCATCAGGTGAAGATCCGC	C[C@@H]1NC(=O)[C@@H](NC(=O)[C@H](CCCCN)NC(=O)[C@@H](CCCN(O)C=O)NC(=O)[C@H](CC(=O)O)NC(=O)[C@@H]2CCNC3=C(NC(=O)CCC(=O)O)C=C4C=C(O)C(O)=CC4=[N+]32)[C@@H](C)OC(=O)[C@H](CCCCN)NC(=O)[C@@H](CCCN(O)C=O)NC(=O)[C@@H](C)NC1=O	['Structure-based inference']	['pubmed:8704959', 'pubmed:10383985']
BGC0000413	NRP	Pseudomonas protegens Pf-5	Pf-5 pyoverdine	nrpspksdomains_PFL_4093_AMP-binding.2	N5-formyl-N5-hydroxyornithine	orn	FADQAAKAPDAPAVFFAEQRLSYRELDTQANQLAHKLIELGVGPEVRVAIAMPRCAEIMVAFLAVLKAGGVYVPLDIEYPQDRLRYMMQDSGAWLLLTQNHLLDRLPIPEGLPTLSVEGAADFAAYPVTSPQVDLAEENLAYVIYTSGSTGLPKGVAVSHGPLAMHSLATGERYEMSPADCELHFMSFAFDGSHEGWMHPLIYGASVLIRDDSLWSPEFTYEQMHRYGVTVGVFPPVYLQQLAVHAERDGNPPAVRVYCFGGDAVPQASYDLAWRVLRPKYIFNGYGPTETVVTPLIWKAKAGDPCDAAYAPIGNIVGNRSAYVADANLNLLPVGVAGELYLGGLGVARGYLDRPGLTAERFIPDPYSTAGARLYRSGDLTRYRTDGLVEYVGRVDHQVKVR	TTTGCCGATCAGGCGGCCAAGGCGCCGGATGCCCCGGCGGTGTTCTTCGCCGAGCAGCGCCTGAGCTATCGCGAGCTGGATACTCAAGCCAACCAGCTGGCGCACAAGTTGATCGAGCTGGGCGTTGGCCCGGAAGTGCGGGTGGCCATCGCCATGCCGCGTTGCGCGGAAATCATGGTGGCCTTCCTTGCCGTGCTCAAGGCCGGCGGGGTCTATGTGCCGCTGGATATCGAATACCCCCAGGACCGTCTGCGCTACATGATGCAGGACAGCGGCGCTTGGCTGCTGCTGACCCAGAACCATCTGCTGGATCGCTTGCCGATTCCTGAGGGGCTGCCGACCCTCAGCGTCGAAGGTGCGGCTGATTTTGCGGCTTACCCTGTGACCAGTCCGCAGGTGGATCTGGCCGAGGAAAACCTCGCCTATGTGATCTACACCTCTGGGTCCACCGGCTTGCCCAAGGGCGTGGCGGTGTCCCACGGCCCGCTGGCCATGCACAGCCTGGCCACCGGCGAGCGCTATGAAATGAGCCCGGCGGATTGCGAGTTGCACTTCATGTCCTTCGCCTTCGACGGCTCCCACGAAGGCTGGATGCACCCGCTGATCTACGGGGCCAGCGTGCTGATTCGCGACGATAGTTTGTGGTCGCCGGAATTCACCTACGAACAGATGCATCGCTATGGCGTCACCGTGGGTGTGTTCCCGCCGGTGTACCTGCAACAACTGGCGGTACACGCCGAGCGTGACGGCAATCCGCCGGCGGTGCGGGTGTACTGCTTCGGCGGCGATGCAGTGCCCCAGGCCAGTTACGATCTGGCGTGGCGAGTGCTGCGTCCGAAGTACATCTTCAACGGCTACGGCCCGACTGAAACCGTGGTTACGCCATTGATCTGGAAGGCCAAGGCGGGCGATCCGTGCGACGCGGCCTACGCGCCCATCGGCAATATCGTTGGCAACCGCAGCGCCTACGTGGCCGATGCCAACCTCAACCTATTGCCGGTTGGCGTGGCCGGCGAGCTGTACCTGGGCGGCCTGGGCGTGGCCCGGGGTTACCTGGATCGTCCGGGGCTGACGGCCGAGCGTTTTATCCCTGACCCCTACAGCACCGCCGGTGCCCGGTTGTACCGCAGCGGCGACCTGACCCGCTATCGCACAGATGGCTTGGTGGAGTACGTAGGCCGTGTCGACCATCAGGTGAAGGTGCGG	C[C@@H]1NC(=O)[C@@H](NC(=O)[C@H](CCCCN)NC(=O)[C@@H](CCCN(O)C=O)NC(=O)[C@H](CC(=O)O)NC(=O)[C@@H]2CCNC3=C(NC(=O)CCC(=O)O)C=C4C=C(O)C(O)=CC4=[N+]32)[C@@H](C)OC(=O)[C@H](CCCCN)NC(=O)[C@@H](CCCN(O)C=O)NC(=O)[C@@H](C)NC1=O	['Structure-based inference', 'Homology']	['pubmed:8704959', 'pubmed:10383985']
BGC0000413	NRP	Pseudomonas protegens Pf-5	Pf-5 pyoverdine	nrpspksdomains_PFL_4093_AMP-binding.3	lysine	lys	EAQAARTPDAVALLCAGEQLSYGQFNQRANQLAHKLIEQGVGPDVRVGIAVERGLDMIVGLLAVLKAGGAYVPLDPEYPQERLHYMMQDSGIQLLLTQSPLLERLQDGLAVPYLCLDQAPVWLAGMAQGNPPERSSAENLAYVMYTSGSTGRPKGVGITHNALSQHARATASHFNMTATDRGLQFSTFNFDAFVEQLYPALIRGASVVIRGKALWDSETFYRELIEQGISIVDLSTAYWFMLGKDFAAKGPRDFGRLRQLNLGGEAMPAEGVAAWKQAGLKHACLLNTYGPTEATVSATAHDCGAYLKGTEPLPAVIPLGKALPGRSIYLLDSSGNLPLNGVMGELMIGGDLLARGYHDRPGLTAERFIPDPFSSDGGRLYRSGDLARYDAEGVIEYAGRIDHQVKIR	GAAGCCCAGGCCGCGCGCACTCCGGATGCCGTGGCGCTGCTGTGCGCCGGTGAGCAACTGAGCTATGGCCAGTTCAACCAGCGGGCCAACCAGTTGGCCCATAAGCTGATCGAGCAGGGTGTAGGCCCGGATGTGCGGGTGGGCATTGCCGTGGAGCGCGGGCTGGACATGATTGTCGGCCTGCTGGCGGTGCTCAAGGCCGGTGGCGCCTACGTGCCGCTGGACCCCGAGTACCCCCAGGAGCGCCTGCACTACATGATGCAGGACAGCGGCATCCAGTTGCTGCTGACCCAGTCGCCGCTGCTGGAGCGTTTGCAGGATGGCCTCGCGGTGCCGTACCTGTGCCTGGACCAGGCTCCCGTCTGGCTGGCCGGTATGGCGCAGGGCAACCCGCCTGAGCGCAGCAGCGCGGAAAACCTGGCCTATGTGATGTACACCTCCGGCTCCACCGGCCGGCCCAAGGGCGTAGGTATTACCCACAACGCCCTGAGCCAGCACGCACGGGCCACCGCCAGCCATTTCAACATGACGGCTACGGACCGTGGCTTGCAGTTCTCCACCTTCAACTTCGATGCCTTTGTCGAACAGCTGTACCCGGCGCTGATCCGTGGTGCTTCGGTGGTGATCCGCGGCAAGGCGCTGTGGGACAGCGAAACCTTCTACCGCGAGCTGATCGAGCAAGGCATCAGTATCGTCGACTTGAGCACCGCCTACTGGTTCATGCTGGGCAAGGACTTCGCCGCCAAGGGGCCGCGGGACTTTGGCCGCCTGCGTCAGCTCAACCTGGGGGGCGAGGCCATGCCGGCGGAAGGCGTGGCCGCCTGGAAGCAGGCCGGCCTGAAACACGCCTGCCTGCTCAACACCTACGGGCCCACCGAGGCCACCGTGAGTGCCACGGCCCATGACTGCGGTGCCTACCTGAAGGGGACCGAGCCGCTGCCGGCGGTGATTCCACTGGGCAAGGCCCTGCCGGGCCGTTCCATCTACCTGCTGGACAGCAGCGGCAACCTGCCGCTCAACGGTGTGATGGGCGAGCTGATGATCGGTGGCGACCTGCTGGCCCGGGGTTACCACGACCGCCCAGGCCTGACTGCCGAGCGTTTCATTCCCGATCCGTTCAGCAGCGATGGTGGGCGCCTGTATCGCTCCGGCGATCTGGCCCGCTATGACGCCGAAGGCGTGATCGAATACGCCGGGCGCATCGACCACCAGGTGAAGATCCGC	C[C@@H]1NC(=O)[C@@H](NC(=O)[C@H](CCCCN)NC(=O)[C@@H](CCCN(O)C=O)NC(=O)[C@H](CC(=O)O)NC(=O)[C@@H]2CCNC3=C(NC(=O)CCC(=O)O)C=C4C=C(O)C(O)=CC4=[N+]32)[C@@H](C)OC(=O)[C@H](CCCCN)NC(=O)[C@@H](CCCN(O)C=O)NC(=O)[C@@H](C)NC1=O	['Structure-based inference']	['pubmed:8704959', 'pubmed:10383985']
BGC0000413	NRP	Pseudomonas protegens Pf-5	Pf-5 pyoverdine	nrpspksdomains_PFL_4094_AMP-binding.1	threonine	thr	EAQAARAPQAIALTFAGQSLDYQQLNERANRLAHKLIEQGVGPNVLVGLAVERSLEMVIGLLAILKAGGAYVPLDPAYPQDRLQHMMQDSAIALLLTQEHLLQGLPAFAGSTWLLEQPLDGYRVDNPEVGVTPEDLAYVIYTSGSTGKPKGTLQPHHNVLRLFAATEQWFQFGAEDVWSLFHSYAFDFSVWEIFGALLYGGRLLIVPQEVARSAQDFYPLLCSEGVTVLNQTPSAFRQLMHVACSAEPAHRLRYIVFGGEALEVNTLQPWFQRFGDQRPQLVNMYGITETTVHVTYRPLSVADLSLTGASPIGELIPDMAWYLLDGNLQPVPKGCIGELYVGRAGLAWGYLNRGDLSAARFVPDPFGEAGGRLYRTGDLARYQADGSIGYIGRIDHQVKIR	GAGGCTCAGGCCGCCAGGGCGCCCCAGGCCATTGCCCTGACCTTCGCCGGGCAGAGCCTGGACTACCAGCAGCTCAACGAGCGGGCCAACCGCCTGGCGCACAAGCTCATCGAGCAGGGCGTGGGCCCCAATGTACTGGTGGGGCTGGCGGTGGAGCGCAGCCTGGAGATGGTCATCGGCCTGCTGGCGATTCTCAAGGCCGGCGGTGCCTATGTGCCGCTGGACCCGGCCTATCCCCAGGACCGCCTGCAGCACATGATGCAGGACAGCGCCATCGCGTTGCTGCTGACCCAGGAGCATCTGCTGCAGGGCTTGCCGGCGTTTGCCGGCAGTACCTGGTTGCTGGAGCAGCCCCTGGACGGCTACCGGGTAGACAACCCCGAGGTCGGGGTGACGCCCGAAGACCTGGCCTACGTGATCTACACCTCCGGTTCCACCGGCAAGCCCAAGGGCACCTTGCAGCCGCACCACAACGTCCTGCGCCTGTTCGCAGCCACCGAGCAGTGGTTCCAGTTCGGCGCCGAGGATGTCTGGAGCCTGTTCCACTCCTATGCGTTCGACTTCTCGGTGTGGGAGATTTTCGGGGCCCTGCTGTACGGCGGGCGGCTGCTGATCGTCCCCCAGGAGGTGGCGCGCTCGGCCCAGGACTTCTACCCGCTGCTCTGCAGCGAGGGCGTGACGGTGCTCAACCAGACTCCGTCGGCGTTCCGCCAGTTGATGCACGTGGCCTGCAGCGCCGAGCCTGCGCATCGGTTGCGCTACATCGTGTTCGGTGGCGAGGCCCTGGAGGTCAATACCCTGCAACCCTGGTTCCAGCGTTTCGGCGATCAGCGCCCGCAGCTGGTGAACATGTACGGCATCACCGAAACCACGGTGCACGTGACCTATCGTCCCTTGTCCGTGGCGGATCTGAGCCTGACGGGGGCCAGCCCGATTGGCGAGCTGATTCCCGACATGGCCTGGTACCTGCTGGACGGCAACCTGCAACCGGTGCCCAAGGGCTGCATCGGTGAGCTGTATGTCGGGCGTGCCGGGCTGGCCTGGGGCTACCTGAACCGTGGCGACTTGAGTGCGGCGCGGTTTGTCCCGGACCCGTTTGGCGAGGCTGGTGGGCGTCTCTACCGCACCGGCGATCTGGCGCGTTATCAGGCCGACGGTTCGATCGGCTACATCGGCCGTATCGACCACCAGGTGAAGATCCGC	C[C@@H]1NC(=O)[C@@H](NC(=O)[C@H](CCCCN)NC(=O)[C@@H](CCCN(O)C=O)NC(=O)[C@H](CC(=O)O)NC(=O)[C@@H]2CCNC3=C(NC(=O)CCC(=O)O)C=C4C=C(O)C(O)=CC4=[N+]32)[C@@H](C)OC(=O)[C@H](CCCCN)NC(=O)[C@@H](CCCN(O)C=O)NC(=O)[C@@H](C)NC1=O	['Structure-based inference']	['pubmed:8704959', 'pubmed:10383985']
BGC0000413	NRP	Pseudomonas protegens Pf-5	Pf-5 pyoverdine	nrpspksdomains_PFL_4094_AMP-binding.2	alanine	ala	EAQALKSPEAEALLFAGQSLSYRELNARANRLAHKLIELGVGPEVRVGVALQRTPEMVVALLAVLKAGGAYVPLDPDYPQDRLAHMLRDSQAQILLTENALLSLLPSVESLQTLQLDAQPGWLDAYSPENPPQRATADNLAYVIYTSGSTGLPKGVAIAHRNVLALIDWSNRVYSTADLQGVLASTSICFDLSVWELFVTLSSGGSIVLARNALELPELADRDRVRLINTVPSAIAALQRSGQIPPSVRIINLAGEPLKQALVDSLYQQPGLVHVYDLYGPSEDTTYSTYTRREAGGQANIGRAISNTQSYILSPDLQPVPVGSAGELYLAGAGVTRGYLARPGLTAEKFVPNPFSSDGGRLYRTGDLTRYRADGVIEYIGRIDHQVKIR	GAAGCACAAGCACTGAAAAGCCCGGAGGCCGAGGCCCTGTTGTTCGCTGGCCAGAGCCTGAGCTACCGGGAACTCAATGCCCGGGCCAACCGCCTGGCTCACAAGCTGATCGAGCTGGGCGTGGGGCCTGAAGTGCGGGTGGGCGTGGCCTTGCAGCGCACCCCGGAAATGGTCGTGGCGCTGCTGGCGGTGCTCAAGGCCGGTGGCGCCTATGTGCCCTTGGACCCGGATTATCCACAGGATCGTCTGGCCCACATGCTGCGCGACAGTCAGGCGCAGATCCTGTTGACCGAAAACGCCTTGCTGTCGCTGCTGCCGTCCGTGGAATCCTTGCAGACCCTGCAACTGGATGCCCAGCCGGGTTGGCTGGACGCGTATTCGCCGGAAAATCCGCCGCAGCGAGCTACTGCGGACAATCTGGCTTATGTGATCTACACCTCCGGCTCCACCGGCCTGCCCAAGGGCGTGGCGATTGCCCATCGCAACGTGCTGGCGCTGATCGACTGGTCGAACCGGGTGTACAGCACTGCAGACCTGCAAGGGGTGCTGGCTTCCACCTCGATCTGCTTCGACCTGTCGGTGTGGGAGCTGTTTGTCACCCTGTCCAGCGGCGGTTCCATCGTCCTGGCCCGCAACGCCCTGGAACTGCCGGAGCTGGCGGACCGCGACCGGGTGCGCTTGATCAATACCGTGCCCTCGGCGATTGCCGCGCTACAACGCAGCGGGCAGATTCCGCCCAGCGTGCGAATCATCAACCTGGCGGGTGAGCCGCTGAAACAGGCGCTGGTGGATAGCCTCTACCAGCAGCCCGGGCTGGTGCATGTCTACGACCTGTACGGCCCTTCGGAAGACACCACCTACTCGACCTACACCCGGCGCGAGGCGGGAGGGCAGGCCAATATCGGTCGGGCCATCAGCAACACCCAGAGCTACATCCTCAGCCCGGACCTGCAACCGGTGCCGGTGGGCAGTGCCGGCGAGTTGTATCTGGCCGGCGCCGGGGTGACCCGAGGCTACCTGGCGCGCCCAGGGCTGACCGCCGAAAAGTTCGTACCCAACCCGTTCTCCAGCGACGGTGGCCGGTTGTACCGCACTGGCGACCTGACCCGTTACCGCGCCGATGGGGTGATCGAGTACATCGGCCGCATCGACCATCAGGTGAAGATCCGC	C[C@@H]1NC(=O)[C@@H](NC(=O)[C@H](CCCCN)NC(=O)[C@@H](CCCN(O)C=O)NC(=O)[C@H](CC(=O)O)NC(=O)[C@@H]2CCNC3=C(NC(=O)CCC(=O)O)C=C4C=C(O)C(O)=CC4=[N+]32)[C@@H](C)OC(=O)[C@H](CCCCN)NC(=O)[C@@H](CCCN(O)C=O)NC(=O)[C@@H](C)NC1=O	['Structure-based inference']	['pubmed:8704959', 'pubmed:10383985']
BGC0000413	NRP	Pseudomonas protegens Pf-5	Pf-5 pyoverdine	nrpspksdomains_PFL_4095_AMP-binding.1	aspartic acid	asp	FARQVAAQPEAPALVFAGQCLSYRELDLRASRLAAALVARGVGPEVPVGIAVERSLEMVLGLLAVLKAGGAYVPLDPQYPEQRLSYMLEDSGVRLLLSETAVQPRLPVAARVEVLLLDQAQAWAPDSDPLAALPGMAAGNLAYSIYTSGSTGAAKGVSITHGALANYVQAIIQRLPLGAARTMAVVSTIAADLGHTTLFGALCSGSCLHVIDLDTGLDADAFGAYLHTHQIDVLKIVPSHLQALMSGEEPARSLPRQCLVLGGEACPAALVRRIATLAPECAVFNHYGPTETTVGALTMAAATLADERAVVPLGLPLANVRARVLDASLQPVAPGTPAELYLGGAGLARGYHQRAALTAERFVPDPFSGDGQRLYRTGDLARYLDGGVIDYLGRIDHQVKIR	TTTGCCCGCCAGGTCGCCGCGCAGCCCGAAGCACCGGCCCTGGTATTCGCCGGGCAGTGCCTGAGCTACCGCGAGCTGGACCTGCGTGCCAGCCGTCTGGCCGCAGCGCTGGTGGCGCGTGGCGTGGGGCCGGAAGTGCCGGTGGGTATCGCTGTGGAGCGTTCCCTGGAGATGGTGCTGGGCCTGTTGGCGGTGCTCAAGGCCGGCGGTGCCTATGTGCCCCTGGACCCGCAATACCCCGAACAGCGCTTGAGCTACATGCTTGAAGACAGCGGCGTACGCCTGCTGCTGAGCGAGACGGCGGTGCAGCCGCGGCTGCCGGTGGCGGCCCGGGTCGAGGTGCTGTTGCTGGATCAGGCACAGGCCTGGGCGCCGGACAGCGATCCGCTGGCAGCCTTGCCCGGGATGGCTGCCGGGAACCTGGCCTATTCGATCTACACCTCCGGCTCCACTGGTGCCGCCAAAGGCGTGAGCATCACCCACGGAGCCCTGGCCAACTATGTGCAGGCGATCATCCAGCGCCTGCCACTGGGGGCTGCGCGCACTATGGCCGTGGTCTCGACCATCGCCGCGGATCTTGGCCACACCACGCTGTTCGGCGCCCTGTGCTCCGGCAGTTGCCTGCACGTGATCGACCTGGATACCGGGTTGGACGCCGACGCCTTCGGCGCCTACCTGCACACCCACCAGATTGATGTATTGAAGATCGTCCCGTCGCATTTGCAGGCGCTGATGAGTGGCGAAGAACCGGCCCGTTCCCTGCCGCGCCAGTGCCTGGTGCTGGGCGGCGAGGCCTGCCCGGCGGCTCTGGTCCGCAGGATCGCGACCCTGGCACCGGAGTGCGCCGTGTTCAACCACTACGGCCCCACGGAAACCACGGTCGGCGCCCTGACCATGGCCGCCGCCACGCTGGCGGACGAGCGGGCGGTGGTGCCCCTGGGCCTGCCGCTGGCCAACGTCCGTGCGCGGGTGCTGGATGCATCCTTGCAACCGGTGGCGCCCGGCACTCCGGCCGAGCTGTACCTGGGTGGCGCCGGCCTGGCGCGGGGTTACCACCAGCGCGCGGCCTTGACCGCCGAGCGCTTTGTGCCGGACCCCTTCAGCGGCGACGGGCAGCGCCTGTACCGCACCGGTGACCTGGCGCGCTATCTGGACGGCGGGGTTATCGACTACCTGGGCCGCATCGACCATCAGGTGAAGATCCGC	C[C@@H]1NC(=O)[C@@H](NC(=O)[C@H](CCCCN)NC(=O)[C@@H](CCCN(O)C=O)NC(=O)[C@H](CC(=O)O)NC(=O)[C@@H]2CCNC3=C(NC(=O)CCC(=O)O)C=C4C=C(O)C(O)=CC4=[N+]32)[C@@H](C)OC(=O)[C@H](CCCCN)NC(=O)[C@@H](CCCN(O)C=O)NC(=O)[C@@H](C)NC1=O	['Structure-based inference', 'Homology']	['pubmed:8704959', 'pubmed:10383985']
BGC0000413	NRP	Pseudomonas protegens Pf-5	Pf-5 pyoverdine	nrpspksdomains_PFL_4095_AMP-binding.2	N5-formyl-N5-hydroxyornithine	orn	FADQAAKAPDAPAVFFAEQRLSYRELDTQANQLAHKLIELGVGPEVRVAIAMPRCAEIMVAFLAVLKAGGVYVPLDIEYPQDRLRYMMQDSGAWLLLTQSHLLDRLPIPDGLPTLSVERAADFAGYPASAPQVDLAEENLAYVIYTSGSTGLPKGVAVSHGPLAMHSLATGERYEMSPADCELHFMSFAFDGSHEGWMHPLIYGASVLIRDDSLWSPEFTYEQMHRYGVTVGVFPPVYLQQLAVHAERDGNPPAVRVYCFGGDAVPQASYDLAWRVLRPKYIFNGYGPTETVVTPLIWKAKAGDPCDAAYAPIGNIVGNRSAYVADANLNLLPVGVAGELYLGGLGVARGYLDRPGLTAERFIPDPYSTTGARLYRSGDLTRYRTDGLVEYVGRVDHQVKVR	TTTGCCGATCAGGCGGCCAAGGCGCCGGACGCCCCGGCGGTGTTTTTCGCCGAGCAGCGCTTGAGCTATCGCGAGCTGGATACTCAAGCCAACCAGCTGGCGCACAAGTTGATCGAACTGGGCGTTGGCCCGGAAGTGCGGGTGGCCATCGCCATGCCGCGCTGCGCGGAAATCATGGTGGCCTTCCTGGCCGTGCTCAAGGCCGGTGGGGTTTATGTGCCGCTGGATATCGAGTACCCCCAGGACCGCCTGCGCTACATGATGCAAGACAGCGGCGCGTGGCTGCTGCTGACCCAGAGCCACCTGCTGGATCGCTTGCCGATCCCCGATGGCCTGCCGACCTTGTCGGTGGAACGGGCCGCAGATTTTGCCGGCTACCCCGCCAGTGCCCCGCAGGTGGATCTGGCCGAGGAAAACCTCGCCTATGTGATCTACACCTCTGGGTCCACCGGCTTGCCCAAGGGCGTGGCGGTGTCCCACGGCCCGCTGGCCATGCACAGCCTGGCCACCGGCGAGCGCTATGAAATGAGCCCGGCGGATTGCGAGTTGCACTTCATGTCCTTCGCCTTCGACGGCTCCCACGAAGGCTGGATGCACCCGCTGATCTACGGGGCCAGCGTGCTGATTCGCGACGATAGTTTGTGGTCGCCGGAATTCACCTACGAACAGATGCATCGCTATGGCGTCACCGTCGGTGTGTTCCCGCCGGTGTATCTGCAACAACTGGCGGTGCACGCGGAGCGCGATGGCAATCCGCCGGCGGTGCGGGTCTACTGCTTTGGTGGCGATGCAGTGCCGCAGGCCAGTTATGACTTGGCCTGGCGAGTGCTGCGTCCGAAGTACATCTTCAACGGTTACGGCCCGACTGAAACCGTGGTGACTCCTTTGATCTGGAAGGCCAAGGCGGGCGATCCGTGCGACGCGGCCTACGCGCCTATCGGCAATATCGTCGGCAATCGCAGCGCTTATGTGGCCGATGCCAACCTCAACCTGTTGCCGGTTGGCGTGGCCGGCGAGCTGTACCTGGGCGGCCTGGGCGTGGCCCGGGGTTACCTGGATCGACCTGGGCTGACAGCGGAACGCTTTATTCCTGACCCCTACAGCACCACCGGGGCCCGGCTGTACCGCAGCGGCGATCTGACCCGCTATCGCACCGATGGCTTGGTGGAATATGTGGGCCGTGTCGACCATCAGGTGAAGGTGCGG	C[C@@H]1NC(=O)[C@@H](NC(=O)[C@H](CCCCN)NC(=O)[C@@H](CCCN(O)C=O)NC(=O)[C@H](CC(=O)O)NC(=O)[C@@H]2CCNC3=C(NC(=O)CCC(=O)O)C=C4C=C(O)C(O)=CC4=[N+]32)[C@@H](C)OC(=O)[C@H](CCCCN)NC(=O)[C@@H](CCCN(O)C=O)NC(=O)[C@@H](C)NC1=O	['Structure-based inference', 'Homology']	['pubmed:8704959', 'pubmed:10383985']
BGC0000413	NRP	Pseudomonas protegens Pf-5	Pf-5 pyoverdine	nrpspksdomains_PFL_4095_AMP-binding.3	lysine	lys	EAQAARTADAVALLCAGQQLSYGQFNQRANQLAHKLIEQGVGPDVRVGIAVERGLDMIVGLLAVLKAGGAYVPLDPEYPQERLHYMMQDSGIQLLLTQSPLLERLRDGVEVPHLCLDQQGLDGYSLNNPAPRAQADNLAYVMYTSGSTGRPKGVDISHRALTQHAQVSRDYFNMSAADRGLQFSTFNFDAFVEQLYPALICGASVVIRGKALWDSETFYRELIEQGISIVDLSTAYWFMLGKDFASREPRDFGRLRQLNLGGEAMPAEGVAAWKKAGLKHACLLNTYGPTEATVSVTAHDCSRYLQDGQALPSQMPLGKGLPGRSIYLLDNSGNLTLSGATGELMIGGELLARGYHDRPGLTAERFIPDPFSSDGGRLYRSGDLARYDAEGVIEYAGRIDHQVKIR	GAGGCCCAGGCCGCACGCACTGCGGATGCCGTGGCGCTGCTGTGCGCCGGCCAGCAACTGAGCTATGGCCAGTTCAACCAGCGGGCCAACCAGTTGGCCCATAAGCTGATCGAGCAGGGTGTAGGCCCGGATGTGCGGGTGGGCATTGCCGTGGAGCGCGGGCTGGACATGATTGTCGGCCTGCTGGCGGTGCTCAAGGCCGGTGGCGCCTACGTGCCGCTGGACCCCGAGTACCCCCAGGAGCGCCTGCACTACATGATGCAGGACAGCGGCATCCAGCTGCTGCTGACCCAGTCGCCGCTGCTGGAACGCCTGCGCGACGGGGTGGAGGTACCCCACCTGTGCCTGGATCAGCAGGGCCTGGACGGCTACTCCCTGAACAATCCAGCGCCGCGGGCCCAGGCCGACAACCTGGCCTATGTGATGTACACCTCCGGTTCCACCGGCCGGCCCAAGGGTGTGGATATCAGCCACCGCGCCTTGACCCAGCACGCCCAGGTTTCCCGGGACTACTTCAACATGAGCGCGGCAGACCGTGGCCTGCAGTTCTCCACCTTCAACTTCGACGCCTTTGTCGAACAGCTGTACCCGGCGCTGATCTGTGGCGCCTCGGTGGTGATTCGCGGCAAGGCACTGTGGGACAGCGAAACCTTCTACCGCGAGCTGATCGAGCAGGGCATCAGCATCGTCGATCTGAGCACCGCCTACTGGTTCATGCTGGGCAAGGACTTCGCCAGCCGCGAACCCCGCGACTTCGGCCGCCTGCGCCAGCTCAACCTGGGGGGCGAAGCCATGCCGGCAGAAGGCGTGGCGGCGTGGAAGAAGGCCGGCCTGAAACACGCCTGCCTGCTCAACACCTACGGGCCGACCGAGGCCACGGTGAGTGTTACCGCCCATGACTGCAGCCGTTACCTGCAGGACGGGCAAGCCTTGCCGAGCCAGATGCCGCTGGGCAAGGGCTTGCCGGGCCGCTCCATCTACTTGCTGGACAACAGCGGCAACCTGACCCTCAGCGGCGCCACCGGCGAGCTGATGATCGGGGGCGAGCTGCTGGCCCGGGGTTACCACGACCGCCCAGGCCTGACTGCCGAGCGTTTCATTCCCGATCCGTTCAGCAGCGATGGCGGTCGCCTGTACCGCTCCGGCGATCTGGCCCGCTATGACGCCGAGGGCGTGATCGAGTACGCCGGGCGCATCGACCACCAGGTGAAGATCCGC	C[C@@H]1NC(=O)[C@@H](NC(=O)[C@H](CCCCN)NC(=O)[C@@H](CCCN(O)C=O)NC(=O)[C@H](CC(=O)O)NC(=O)[C@@H]2CCNC3=C(NC(=O)CCC(=O)O)C=C4C=C(O)C(O)=CC4=[N+]32)[C@@H](C)OC(=O)[C@H](CCCCN)NC(=O)[C@@H](CCCN(O)C=O)NC(=O)[C@@H](C)NC1=O	['Structure-based inference']	['pubmed:8704959', 'pubmed:10383985']
BGC0000413	NRP	Pseudomonas protegens Pf-5	Pf-5 pyoverdine	nrpspksdomains_PFL_4189_AMP-binding.1	glutamic acid	glu	HEQLRQSPERTALVWDGGQLGFAELHAQANRLAHYLRDKGVGPDVCVAIAAERSPQLLIGLLAIIKAGGAYVPLDPDYPAERLAYMLGDSGVQLLLTQTHLLGRMPEAPGVSAIAMDSLKLDSWPSHAPGLHLHGEHLAYVIYTSGSTGQPKGVGNTHRALMERLQWMQDSYQLQADDVLMQKAPISFDVSVWECFWPLITGCRLLIAAPGEHRDPHRIAQLVQEYGVTTLHFVPPLLQLFVDEPLSAECHSLRRVFSGGEALPAELRNRLLQQLPNAQLHNRYGPTETAINVTHWQCSVDDGERSPIGRPLGNVLCRVLDAELNLMPAGVPGELCISGQGLARGYLGRPALTAERFVVDPLSEEGARLYRTGDRVRWCADGVLEYLGRLDQQVKLR	CACGAACAACTGCGCCAGAGCCCGGAACGCACCGCGCTGGTCTGGGACGGCGGCCAGCTGGGCTTTGCCGAACTGCACGCCCAGGCCAACCGCCTGGCCCATTACCTGCGGGACAAGGGGGTCGGCCCGGACGTGTGCGTGGCCATCGCCGCCGAACGTTCGCCGCAACTGCTGATCGGCCTTCTGGCAATCATCAAGGCCGGTGGCGCCTACGTGCCCCTGGACCCGGACTACCCCGCCGAACGCCTGGCCTACATGCTCGGCGACAGCGGCGTGCAACTGCTGCTGACCCAGACCCATCTGCTGGGCCGGATGCCCGAAGCCCCGGGTGTCAGCGCCATCGCCATGGACAGCCTCAAGCTCGACAGCTGGCCGAGCCACGCGCCGGGCCTGCACCTGCACGGCGAACACCTGGCCTACGTGATCTACACCTCCGGTTCCACCGGCCAGCCCAAGGGCGTCGGCAACACCCATCGCGCGCTGATGGAGCGCCTGCAATGGATGCAGGACAGCTACCAGCTGCAAGCCGACGATGTGCTGATGCAAAAAGCCCCCATCAGCTTCGACGTGTCGGTGTGGGAGTGCTTCTGGCCGTTGATCACCGGCTGCCGCCTGCTGATCGCCGCCCCCGGCGAGCACCGCGATCCCCATCGCATCGCCCAGCTGGTGCAGGAGTACGGCGTCACCACGCTGCACTTCGTGCCGCCGCTGTTGCAGTTGTTCGTCGATGAGCCGCTGAGCGCCGAATGCCACAGCCTGCGCCGGGTGTTCTCCGGTGGCGAAGCCCTGCCGGCCGAGCTGCGCAATCGCCTATTGCAGCAGTTGCCCAACGCGCAACTGCACAACCGCTACGGCCCCACCGAAACCGCGATCAACGTCACCCATTGGCAGTGTTCGGTGGATGACGGCGAGCGCTCGCCCATTGGCCGGCCGCTGGGCAATGTGCTGTGCCGGGTGCTGGATGCCGAGCTCAATCTGATGCCCGCCGGGGTGCCCGGCGAGCTGTGCATCAGCGGCCAGGGCCTGGCCCGGGGTTACCTGGGACGCCCGGCGCTGACCGCCGAACGCTTTGTGGTCGACCCCCTGAGTGAGGAGGGCGCGCGCCTGTACCGCACCGGTGACCGCGTACGCTGGTGCGCCGACGGCGTGCTGGAATACCTCGGTCGCCTCGACCAGCAGGTCAAGCTGCGG	C[C@@H]1NC(=O)[C@@H](NC(=O)[C@H](CCCCN)NC(=O)[C@@H](CCCN(O)C=O)NC(=O)[C@H](CC(=O)O)NC(=O)[C@@H]2CCNC3=C(NC(=O)CCC(=O)O)C=C4C=C(O)C(O)=CC4=[N+]32)[C@@H](C)OC(=O)[C@H](CCCCN)NC(=O)[C@@H](CCCN(O)C=O)NC(=O)[C@@H](C)NC1=O	['Structure-based inference']	['pubmed:8704959', 'pubmed:10383985']
BGC0000413	NRP	Pseudomonas protegens Pf-5	Pf-5 pyoverdine	nrpspksdomains_PFL_4189_AMP-binding.2	tyrosine	tyr	FSEQALARKDAPALTFAGQTLSYSELDSRANRLAWMLRERGVGPQVRVGLALERSLEMVVGLLAILKAGGAYVPLDPEYPLDRLHYMIEDSGIGLLLSDARMFAALGELPISVGRWCLEEDGALLADYPAGELPFISLPQHQAYLIYTSGSTGQPKGVVVSHGEIAMHCQAVIRRFGMRADDCELHFYSINFDAATERLLVPLLSGAQVVLRAQGQWDAEEICQLIRQHRISILGFTPSYGSQLAQHLATQQQTLPVRMCITGGEALTGEHLQRIRAAFQPSLFFNAYGPTETVVMPLASLAPEQLADGVASVPIGRIVGARVAYILDADLALVPQGATGELYVGGAGLAQGYHRRPGMSAERFVADPFATDGGRLYRTGDLVRQCADGQVEYIGRVDHQVKIR	TTCAGCGAACAGGCCCTGGCCCGCAAGGACGCACCGGCCCTGACCTTCGCCGGACAGACCCTGAGCTACAGCGAACTGGACAGCCGCGCCAACCGCCTGGCCTGGATGCTTCGCGAGCGTGGCGTGGGCCCGCAAGTGCGGGTCGGCCTGGCCCTGGAGCGCTCCCTGGAAATGGTCGTCGGCCTGCTGGCGATCCTCAAGGCCGGTGGCGCCTACGTGCCCCTGGACCCGGAATACCCCCTGGATCGCCTGCACTACATGATCGAGGACAGCGGCATCGGCCTGCTCCTCAGCGATGCGCGGATGTTCGCCGCCCTGGGTGAGTTGCCCATCAGTGTAGGCCGCTGGTGCCTGGAGGAAGACGGCGCGCTGCTGGCCGACTACCCGGCCGGCGAATTGCCCTTCATCAGCCTGCCCCAGCATCAGGCGTACCTGATCTACACCTCCGGCTCCACCGGCCAGCCCAAGGGCGTGGTGGTGTCCCACGGGGAAATTGCCATGCACTGCCAGGCGGTGATCCGTCGTTTCGGCATGCGCGCGGACGATTGCGAGCTGCACTTCTATTCCATCAACTTCGACGCCGCCACCGAGCGCTTGCTGGTGCCGCTGCTCAGCGGTGCCCAGGTGGTGCTGCGGGCCCAGGGCCAGTGGGACGCCGAGGAAATCTGCCAGCTGATTCGTCAGCATCGCATCAGCATCCTCGGTTTCACCCCGAGCTACGGCAGCCAGTTGGCCCAGCATCTGGCGACCCAGCAGCAGACCCTGCCGGTGCGCATGTGCATCACAGGCGGCGAGGCCCTGACCGGCGAACACCTGCAGCGCATCCGTGCGGCCTTCCAGCCGAGCCTGTTCTTCAACGCCTACGGCCCCACCGAAACCGTGGTCATGCCCTTGGCCAGCCTGGCGCCGGAGCAATTGGCGGACGGCGTGGCCAGCGTGCCGATCGGCCGCATCGTCGGGGCCCGGGTGGCTTACATTCTCGATGCCGATCTGGCGCTGGTGCCCCAAGGGGCGACCGGTGAGCTGTATGTCGGCGGCGCCGGTCTGGCCCAGGGTTATCACCGTCGTCCGGGGATGAGTGCCGAGCGTTTTGTCGCCGATCCGTTCGCCACAGATGGCGGGCGCCTGTACCGCACCGGGGACCTGGTGCGCCAGTGCGCCGACGGCCAGGTGGAATACATCGGCCGGGTGGACCATCAGGTGAAGATCCGC	C[C@@H]1NC(=O)[C@@H](NC(=O)[C@H](CCCCN)NC(=O)[C@@H](CCCN(O)C=O)NC(=O)[C@H](CC(=O)O)NC(=O)[C@@H]2CCNC3=C(NC(=O)CCC(=O)O)C=C4C=C(O)C(O)=CC4=[N+]32)[C@@H](C)OC(=O)[C@H](CCCCN)NC(=O)[C@@H](CCCN(O)C=O)NC(=O)[C@@H](C)NC1=O	['Structure-based inference']	['pubmed:8704959', 'pubmed:10383985']
BGC0000413	NRP	Pseudomonas protegens Pf-5	Pf-5 pyoverdine	nrpspksdomains_PFL_4189_AMP-binding.3	2,4-diaminobutyric acid	dab	FEAQVAAHPQRIAASCLDQRYSYAELNRCSNRLGHALVANGVGFDQPVALLAERGLELLGMIIGSFKAGAGYLPLDPGLPGQRLGRIIELSRTPILVCTAACREQAQALLDEFGCAGRPRLLVWEELQAAGHAEHNPGRYSAPDNLAYVIYTSGSTGLPKGVMVEQRGMLNNQLSKVPYLHLSEADVIAQTASQSFDISVWQFLAAPLFGARVDIVPNTIAHDPQGLLAHVEEQGITVLESVPSLIQGMLAQDAIALDGLRWMLPTGEAMPPELAHQWLLRYPQVGLVNAYGPAECSDDVAFFRVDMASTRGAYLPIGTPTDNNQLYLMDEALELVPLGAVGELCVAGTGVGRGYVSDPLRTALAFVPHPFGAAGERLYRTGDLARRRSDGVLEYVGRIDHQVKIR	TTCGAGGCCCAGGTGGCGGCTCATCCGCAACGCATCGCCGCCAGTTGCCTGGACCAGCGTTACAGCTATGCCGAGTTGAACCGCTGCAGCAACCGCCTGGGCCACGCCCTGGTTGCCAACGGCGTGGGCTTTGATCAGCCGGTGGCCCTGCTGGCCGAGCGCGGCCTGGAACTCTTGGGCATGATCATCGGCAGCTTCAAGGCCGGGGCCGGCTACCTGCCCCTGGACCCGGGCCTGCCGGGCCAGCGCCTGGGCCGCATCATCGAGCTCAGCCGCACGCCGATCCTGGTCTGCACCGCGGCCTGCCGCGAACAGGCCCAGGCCCTGCTGGACGAGTTCGGCTGTGCCGGGCGTCCGCGGCTGCTGGTCTGGGAAGAGCTGCAAGCCGCCGGGCATGCCGAGCACAACCCGGGCCGCTACAGCGCGCCGGACAACCTGGCCTATGTGATCTACACCTCCGGTTCCACCGGCCTGCCCAAGGGCGTGATGGTGGAGCAGCGCGGCATGCTCAACAACCAGCTGAGCAAGGTGCCGTACCTGCACTTAAGTGAGGCCGACGTGATCGCCCAGACCGCGTCCCAGAGCTTCGACATTTCGGTCTGGCAGTTCCTTGCCGCACCGCTGTTCGGCGCTCGGGTGGACATCGTGCCCAACACCATCGCCCACGATCCCCAGGGGCTGTTGGCCCACGTCGAGGAGCAGGGCATCACGGTGCTGGAGAGCGTGCCGTCGCTGATCCAGGGCATGCTCGCCCAGGACGCCATCGCCCTGGATGGCCTGCGCTGGATGCTGCCCACCGGCGAGGCCATGCCGCCCGAGCTGGCGCACCAGTGGCTGCTGCGTTATCCACAGGTCGGCCTGGTCAACGCCTACGGCCCGGCGGAGTGCTCCGATGACGTGGCCTTCTTCCGTGTCGATATGGCCTCGACCCGTGGCGCCTACCTGCCCATCGGCACGCCCACCGACAACAACCAGTTGTACCTGATGGACGAAGCCCTGGAGCTGGTGCCCCTGGGAGCGGTGGGTGAATTGTGCGTGGCTGGCACCGGTGTTGGCCGTGGCTACGTCAGCGACCCGTTGCGTACCGCGCTGGCCTTCGTGCCCCATCCGTTCGGTGCAGCGGGCGAACGCCTGTACCGCACCGGCGACCTGGCACGCCGGCGCAGCGACGGCGTACTGGAATACGTTGGCCGCATTGACCATCAGGTGAAGATCCGC	C[C@@H]1NC(=O)[C@@H](NC(=O)[C@H](CCCCN)NC(=O)[C@@H](CCCN(O)C=O)NC(=O)[C@H](CC(=O)O)NC(=O)[C@@H]2CCNC3=C(NC(=O)CCC(=O)O)C=C4C=C(O)C(O)=CC4=[N+]32)[C@@H](C)OC(=O)[C@H](CCCCN)NC(=O)[C@@H](CCCN(O)C=O)NC(=O)[C@@H](C)NC1=O	['Structure-based inference']	['pubmed:8704959', 'pubmed:10383985']
BGC0000421	NRP	Pseudomonas fluorescens	safracin A	nrpspksdomains_sfcA_AMP-binding.1	alanine	ala	FLRQVAITPDKPALRTPQASISYSELASRVARLSAALRVRGFKPEQTLAILLPRDINLVPALLAIMACGGSYVPLSDANPAELNRSILTRARCRAILTDQEGLTRFAHLAPCWSLSDLLSMPDAPLQDQSKLQAKAYILFTSGSTGEPKGVAITHANAANLLRWAALDCGPEYLAQTLAATPTTFDLSIFEMFAPLMVGGCVQPVSSVMALIDNPALLKGTTLINTVPSVADALLQHDVLVPSLRMLNLAGEPLNRDLYLRLQAKLTATRIVNLYGPTETTTYSTALVIEPAQQEITIGFPLYGTWVDVVDQNMQSVGIGVPGELIIHGHGVAQGYVSDPVRSAASFLPASDGLRCYRTGDRVRWLPDGRLDFIGREDDQVKVR	TTTCTCCGGCAAGTCGCCATCACGCCGGACAAGCCCGCGCTGCGTACGCCGCAGGCCAGCATCAGCTATAGCGAATTGGCCAGTCGAGTCGCCAGGCTCTCGGCAGCCTTGCGCGTACGCGGCTTCAAACCTGAACAGACCCTGGCAATACTCCTGCCTCGCGATATCAATCTGGTACCCGCTCTGCTGGCGATCATGGCCTGCGGTGGCAGTTATGTGCCACTCAGTGACGCGAACCCCGCCGAACTCAACCGTTCGATTCTGACCAGGGCCCGTTGCCGCGCGATTCTCACGGATCAGGAGGGTTTGACCCGTTTCGCTCACTTGGCGCCCTGCTGGTCCTTGAGCGACCTGCTGTCGATGCCCGACGCCCCGCTGCAGGACCAGTCCAAGCTTCAAGCCAAGGCCTATATCCTATTTACCAGCGGCTCCACCGGTGAACCAAAAGGCGTGGCGATCACCCATGCTAATGCCGCCAACCTGCTGCGTTGGGCGGCTCTCGATTGTGGCCCCGAGTACCTGGCGCAAACACTGGCGGCAACCCCCACTACGTTCGATCTTTCGATTTTCGAGATGTTTGCTCCCCTTATGGTCGGTGGCTGCGTACAGCCCGTTTCCTCGGTCATGGCGCTGATCGACAATCCGGCCCTGCTAAAGGGCACAACACTGATCAATACGGTGCCGTCGGTGGCCGACGCTTTGTTGCAGCATGATGTACTGGTGCCTTCCTTGCGCATGCTCAACCTCGCGGGAGAACCCCTGAACCGGGATCTTTACCTGCGGCTTCAGGCAAAACTGACCGCCACACGCATCGTCAACCTCTACGGCCCGACGGAAACAACAACCTATTCCACCGCCCTGGTGATCGAGCCCGCACAACAAGAGATCACCATCGGTTTTCCACTGTATGGCACCTGGGTGGATGTCGTTGATCAAAACATGCAAAGCGTCGGTATCGGTGTACCTGGCGAGTTGATCATTCATGGACACGGCGTGGCGCAAGGCTATGTCAGCGACCCCGTGCGTAGCGCCGCTTCTTTCCTGCCGGCATCCGATGGCTTGCGTTGCTACCGCACGGGAGACCGTGTCCGCTGGTTGCCCGATGGCCGCCTGGACTTTATCGGTCGAGAGGATGATCAGGTCAAAGTTCGC	CC1=C(C(=C2[C@H]3[C@@H]4CC5=C([C@@H](N4C[C@H](N3C)CC2=C1)CNC(=O)[C@H](C)N)C(=O)C(=C(C5=O)C)OC)O)OC	['Structure-based inference', 'Homology']	['pubmed:15773985']
BGC0000421	NRP	Pseudomonas fluorescens	safracin A	nrpspksdomains_sfcB_AMP-binding.1	glycine / 3-hydroxy-4-methoxyphenylalanine	gly	ADSHPNATALRDEQGELTYAQVCQQILQAAATLRAQGAKPGTLIAVIGERGNPWLIAMLAIWQVGGIYVPLSKDLPEQRLQGILAELEGAILITDDTTPERFRQRVTLPMHALWADGATHHERQTTDASRLSGYMMYTSGSTGKPKGVHVSQANLVATLSAFGQLLQVKPSDRMLALTTFSFDISLLELLLPLVQGASVQIAVAQAQRDAEKLAGYLADPRITLVQATPVTWRLLLSTGWQPRESLTLLCGGEALPQDLADRLCLPGMTLWNLYGPTETTIWSTACRLQPGAPVQLGHPIAGTQIALVDRNLRSVPRGVIGELLICGPGVSQGYYRNPVETAKRFVPDPHGSGKRAYLTGDRMRMQQDGSLAYIGRRDDQIKLR	GCAGACAGTCACCCCAATGCGACCGCGCTGCGTGACGAGCAAGGTGAACTGACCTATGCGCAAGTTTGCCAACAGATTCTGCAGGCAGCGGCCACTCTGCGAGCCCAGGGGGCGAAACCTGGAACCCTGATCGCGGTCATCGGCGAGCGCGGTAACCCCTGGTTGATCGCCATGTTGGCGATCTGGCAAGTCGGCGGTATCTATGTGCCATTGTCCAAGGACCTGCCCGAACAGCGCCTGCAAGGCATCCTGGCGGAACTCGAAGGGGCCATACTGATTACCGACGACACCACGCCGGAACGCTTCCGGCAACGTGTGACGCTGCCCATGCACGCCTTATGGGCCGATGGCGCAACGCATCACGAGCGGCAGACGACGGACGCCAGCCGGCTGTCTGGCTACATGATGTACACCTCGGGATCGACCGGTAAACCGAAAGGCGTGCATGTCAGCCAGGCCAACCTGGTCGCGACCCTGAGCGCATTCGGCCAGCTGCTGCAGGTGAAACCCAGCGATCGGATGCTCGCACTGACGACCTTCTCCTTCGACATTTCGCTGCTCGAGCTGCTGCTTCCCCTGGTCCAGGGCGCCAGCGTGCAAATCGCTGTCGCACAGGCTCAACGCGATGCGGAAAAGCTCGCGGGCTATCTCGCAGACCCTCGGATCACGCTTGTTCAGGCCACACCGGTGACCTGGAGACTATTACTGTCGACAGGCTGGCAGCCACGGGAAAGCCTGACCCTGCTGTGCGGTGGCGAAGCGCTGCCACAGGATCTGGCGGACAGGTTGTGCTTGCCGGGCATGACCTTGTGGAACCTCTACGGCCCCACCGAAACAACAATCTGGTCCACGGCCTGCCGCCTGCAACCGGGTGCGCCGGTGCAACTGGGCCATCCCATTGCAGGTACGCAAATAGCCCTGGTGGATCGGAACCTGCGCAGCGTGCCCAGAGGGGTTATCGGTGAACTGCTGATTTGCGGCCCCGGCGTCAGCCAGGGCTACTATCGCAACCCGGTTGAAACAGCCAAGCGGTTCGTACCGGACCCGCATGGTTCAGGTAAGCGCGCCTATCTGACCGGCGACCGGATGCGCATGCAGCAGGATGGTTCGCTGGCCTATATCGGCCGACGTGACGACCAGATCAAGCTGCGC	CC1=C(C(=C2[C@H]3[C@@H]4CC5=C([C@@H](N4C[C@H](N3C)CC2=C1)CNC(=O)[C@H](C)N)C(=O)C(=C(C5=O)C)OC)O)OC	['Structure-based inference', 'Homology']	['pubmed:15773985']
BGC0000421	NRP	Pseudomonas fluorescens	safracin A	nrpspksdomains_sfcC_AMP-binding.1	3-hydroxy-O-methyltyrosine	tyr	TEKSPLAVAVIDHGQQLSYAELWARAALVAANISQHVAKPRSIIAVALPRSAEFIAALLGVVRAGHAFLPIDPRLPTDRIQFLIENSGCELVITSDQQSVEGWPQVARIRMEALDPDIRWVAPTGLSHSDAAYLIYTSGSTGVPKGVVVEHRQVVNNILWRQRTWPLTAQDNVLHNHSFSFDPSVWALFWPLLTGGTIVLADVRTMEDSTALLDLMIRHDVSVLGGVPSLLGTLIDHPFANDCRAVKLVLSGGEVLNPELAHKIQKVWQADVANLYGPTEATIDALYFSIDKNAAGAIPIGYPIDNTDAYIVDLNLNPVPPGVPGEIMLAGQNLARGYLGKPAQTAQRFLPNPFGNGRVYATGDLGRRWSSGAISYLGRRDQQVKIR	ACGGAAAAATCCCCGCTGGCGGTTGCGGTGATCGACCACGGCCAGCAGCTCAGCTATGCAGAGTTATGGGCAAGAGCTGCACTGGTAGCGGCGAACATCAGCCAGCATGTGGCAAAGCCTCGGAGCATCATCGCTGTAGCACTGCCCAGATCGGCTGAATTTATTGCAGCGCTGCTGGGGGTAGTGCGAGCAGGTCATGCGTTCTTGCCCATCGATCCCCGCCTGCCCACCGACCGCATCCAGTTCCTGATTGAAAACAGTGGCTGTGAGTTGGTCATTACCTCTGATCAGCAATCCGTGGAGGGTTGGCCGCAGGTCGCCAGGATACGAATGGAGGCGCTTGATCCAGACATTCGCTGGGTGGCGCCGACGGGGCTCAGCCACAGCGATGCCGCCTACCTGATCTATACCTCCGGCAGCACCGGCGTTCCGAAGGGAGTCGTTGTCGAGCACCGGCAAGTAGTGAATAACATCTTGTGGCGGCAACGAACCTGGCCGCTGACGGCACAGGACAACGTGCTGCATAACCATTCGTTCAGCTTCGATCCCAGCGTCTGGGCGTTGTTCTGGCCGCTGCTGACCGGTGGCACCATAGTGCTGGCGGATGTCAGAACCATGGAGGACAGCACCGCCCTCCTCGACCTGATGATCCGCCATGATGTCAGCGTTCTGGGTGGCGTACCGAGCCTTCTCGGTACGCTGATCGATCATCCATTCGCCAATGATTGCCGGGCGGTCAAGCTGGTGCTCAGTGGCGGCGAAGTCCTCAACCCCGAACTGGCACACAAAATTCAAAAGGTCTGGCAGGCCGACGTCGCCAACCTCTATGGCCCTACCGAAGCGACCATCGATGCGCTGTATTTTTCGATCGACAAAAATGCTGCCGGCGCCATCCCGATTGGCTATCCAATCGACAATACCGACGCTTATATCGTCGACCTCAATCTCAACCCAGTCCCGCCAGGCGTTCCGGGAGAAATCATGCTTGCTGGCCAGAACCTTGCGCGCGGCTATTTGGGCAAACCTGCGCAAACCGCGCAGCGCTTCCTGCCCAACCCATTTGGCAACGGACGCGTGTATGCAACGGGCGATCTGGGACGACGCTGGTCATCGGGGGCCATCAGCTACCTGGGCCGACGCGACCAACAGGTGAAGATTCGC	CC1=C(C(=C2[C@H]3[C@@H]4CC5=C([C@@H](N4C[C@H](N3C)CC2=C1)CNC(=O)[C@H](C)N)C(=O)C(=C(C5=O)C)OC)O)OC	['Structure-based inference', 'Homology']	['pubmed:15773985']
BGC0000425	NRP	Pseudomonas sp. CMR12a	sessilin A	nrpspksdomains_sesA_AMP-binding.1	threonine	thr	FEAQAASRPDATAVVFHEQRLSYAELNHRANRVAHRLLSLGVRPDDRVAICVERGLEMIVGLLGILKAGAGYVPIDPAYPQERISYTLQDSAPVAVLVQAATQALVAELTVPVIDLDATSLHQESIQDPHVAGLTAASLAYVIYTSGSTGLPKGVMIEHGNVTRLFTATDAWFSFNDQDVWALFHSFAFDFSVWEIWGALIHGGQLLVVPQVTSRSPDECYALLCSAGVTILNQTPSAFRSLIAAQGQSALKHSLRQVIFGGEALEPAILKPWYARMANGGTQLVNMYGITETTVHVTYRALEAADAQLVGTSPIGGRIPDLRLYVLDAQGRPVPHGVEGELYVGGAGVARGYLNRPELNAERFVHDPFDPTPGARMYRTGDLGRWQADGSIDYLGRNDDQVKIR	TTTGAAGCCCAGGCGGCTTCTCGACCCGATGCGACCGCCGTGGTTTTCCACGAGCAGCGCTTGAGCTACGCCGAATTGAACCATCGCGCGAACCGGGTGGCCCACCGACTGTTAAGCCTGGGTGTGCGCCCGGATGACCGGGTGGCGATCTGCGTTGAGCGCGGCCTGGAAATGATCGTCGGGCTGCTGGGCATCCTCAAGGCCGGCGCCGGTTATGTGCCGATCGACCCGGCGTACCCCCAGGAACGCATCAGTTACACCTTGCAGGACAGCGCGCCGGTAGCGGTGCTGGTGCAGGCGGCGACCCAGGCACTGGTGGCCGAACTCACGGTGCCGGTGATTGATCTGGACGCGACGAGCCTGCACCAGGAATCGATACAGGACCCGCACGTTGCAGGCCTCACCGCAGCCAGCCTGGCCTATGTGATTTACACCTCAGGCTCCACCGGTTTGCCCAAAGGCGTGATGATCGAACACGGTAACGTCACGCGGCTCTTTACCGCCACCGATGCCTGGTTCAGTTTCAACGATCAGGACGTGTGGGCCTTGTTCCACTCGTTCGCCTTCGATTTCTCCGTGTGGGAAATCTGGGGGGCGCTGATTCACGGCGGCCAATTGCTGGTGGTGCCGCAAGTCACCAGCCGCTCGCCGGACGAATGCTACGCGCTGCTGTGCAGCGCGGGCGTCACCATCCTCAACCAGACGCCGAGCGCCTTTCGCTCGTTGATCGCCGCGCAGGGCCAGAGTGCCTTGAAGCACTCCCTGCGCCAGGTGATTTTTGGTGGCGAAGCCCTGGAGCCTGCGATTCTCAAGCCCTGGTATGCGCGCATGGCCAACGGCGGCACGCAACTGGTGAACATGTACGGCATCACTGAAACCACCGTGCACGTGACGTACCGGGCGTTGGAAGCAGCGGATGCGCAATTGGTCGGTACCAGCCCCATCGGCGGGCGTATTCCGGACTTGCGCCTGTACGTCCTCGACGCCCAGGGCCGGCCGGTGCCCCACGGTGTCGAAGGGGAGCTGTACGTGGGCGGTGCGGGCGTGGCCCGTGGCTACCTGAACCGCCCTGAACTCAACGCCGAGCGCTTTGTGCATGACCCCTTCGACCCCACGCCCGGTGCGCGTATGTACCGCACCGGCGACCTGGGGCGGTGGCAGGCGGATGGCAGCATCGACTATTTGGGGCGTAACGACGACCAGGTCAAGATCCGG	O=C(N[C@@H]([C@@H](C)CC)C(N[C@@H](CCO)C(N[C@H](CCN)C(N[C@@H](CCCCN)C(O)=O)=O)=O)=O)[C@@H]([C@H](O)C)NC(/C(NC([C@@H](C(C)C)NC([C@H](CC(C)C)NC([C@@H](CCC(N)=O)NC([C@H](C(C)C)NC([C@@H](C(C)C)NC([C@@H](CC(C)C)NC([C@@H](CCC(N)=O)NC([C@@H](C(C)C)NC([C@@H](CC(C)C)NC([C@@H](CO)NC([C@]1(C(CC(O)CCCCC)=O)N(C(/C(N)=C/C)=O)CCC1)=O)=O)=O)=O)=O)=O)=O)=O)=O)=O)=O)=C\C)=O	['Structure-based inference']	['pubmed:24673852']
BGC0000425	NRP	Pseudomonas sp. CMR12a	sessilin A	nrpspksdomains_sesA_AMP-binding.2	proline	pro	FEAQALRQPDAIAVTYEGQALSYGQLNSLANRIAHRLVADGIGVNDRVAICAERGLEMVAGLLAILKAGAGYVPLDPAYPDERLAYMLHDSAPKALLTQQSLMPRFGTAGVPTLCLDNPAGIDAQPAHNPLVQGLQADALAYVIYTSGSTGQPKGVAMPHGPLVNLMQWQIAQTVADGREAQRTLQFAALGFDVAFQEVFSTLCAGGELSLIHGDVRLNFRQLFRHICEQRIQRLYLPCIALQALAEAVADEPELGALACALSDVITAGEQLRISAQMRALFQRLPGCRLHNHYGPTESHVTTALTLDGDAASWPVLPSIGVPVANTRIYLLDEQLQPVPLGVAGEIYIGGVCVARGYLHRDELTAERFLADPFVAGGRLYKTGDLGRYQPNGEIDYLGRNDGQIKIR	TTCGAGGCCCAGGCGCTGCGCCAGCCTGACGCCATTGCGGTGACGTACGAAGGGCAGGCCTTGAGCTACGGCCAATTGAACAGCCTGGCCAACCGCATTGCCCATCGCCTGGTCGCAGATGGCATCGGTGTGAATGATCGTGTGGCGATCTGCGCCGAGCGCGGCCTGGAAATGGTTGCCGGGTTGCTGGCGATTCTCAAGGCGGGCGCGGGCTACGTGCCGCTGGACCCGGCCTATCCGGACGAACGCCTGGCCTACATGCTCCACGACAGCGCGCCCAAGGCGCTCTTGACCCAGCAATCCCTCATGCCGCGTTTCGGCACGGCGGGTGTGCCCACCTTGTGTCTGGACAACCCGGCCGGCATCGACGCACAACCTGCGCACAACCCACTGGTGCAAGGCCTGCAGGCTGACGCCCTGGCGTATGTGATCTACACCTCCGGCTCCACCGGCCAGCCCAAGGGCGTGGCCATGCCCCACGGGCCGCTGGTCAACCTCATGCAGTGGCAGATCGCGCAGACCGTGGCGGATGGCCGCGAGGCTCAGCGCACGTTGCAGTTTGCGGCACTGGGTTTTGACGTGGCATTCCAGGAAGTCTTCAGCACCCTGTGTGCCGGGGGTGAACTGTCGTTGATCCATGGTGATGTACGGCTTAACTTCCGCCAGCTGTTCCGTCATATCTGCGAGCAGCGCATCCAGCGTTTGTACCTGCCGTGCATCGCCTTGCAGGCGCTGGCAGAAGCGGTGGCCGATGAGCCGGAACTGGGCGCTCTGGCCTGTGCACTGAGCGATGTCATCACCGCGGGTGAGCAGCTGCGCATCAGCGCGCAGATGCGTGCGTTGTTCCAGCGCCTGCCGGGTTGCCGCCTGCACAACCACTATGGCCCGACCGAATCCCACGTGACCACGGCCCTGACCCTGGACGGCGATGCCGCCTCATGGCCGGTGCTGCCGTCCATTGGCGTGCCGGTGGCGAACACCCGTATCTACCTGTTGGATGAACAGCTGCAGCCTGTACCGCTGGGCGTGGCCGGCGAAATCTACATCGGCGGCGTCTGCGTGGCGCGCGGCTATTTGCACCGTGATGAGCTCACGGCCGAGCGCTTTCTGGCCGACCCGTTCGTGGCGGGCGGGCGCCTGTACAAAACCGGTGACCTGGGGCGCTACCAGCCCAATGGTGAAATTGATTACCTGGGCCGCAACGACGGCCAGATCAAGATCCGC	O=C(N[C@@H]([C@@H](C)CC)C(N[C@@H](CCO)C(N[C@H](CCN)C(N[C@@H](CCCCN)C(O)=O)=O)=O)=O)[C@@H]([C@H](O)C)NC(/C(NC([C@@H](C(C)C)NC([C@H](CC(C)C)NC([C@@H](CCC(N)=O)NC([C@H](C(C)C)NC([C@@H](C(C)C)NC([C@@H](CC(C)C)NC([C@@H](CCC(N)=O)NC([C@@H](C(C)C)NC([C@@H](CC(C)C)NC([C@@H](CO)NC([C@]1(C(CC(O)CCCCC)=O)N(C(/C(N)=C/C)=O)CCC1)=O)=O)=O)=O)=O)=O)=O)=O)=O)=O)=O)=C\C)=O	['Structure-based inference']	['pubmed:24673852']
BGC0000425	NRP	Pseudomonas sp. CMR12a	sessilin A	nrpspksdomains_sesA_AMP-binding.3	serine	ser	FEAQVERTPEAIAVLADGQHLSYRELNAQANRLAHHLQAHGVQPDSPVAICVERSADMVVGLLAILKAGGAYVPLDPAYPQDRLAYMLEDSAPAVVLVQTATRALLGDIAVPVVDLDHAHWQHLPSSNPSVAALTPQHAAYVIYTSGSTGKPKGVINEHSAVVNRLLWMQEEYRLGADDTVLQKTPFSFDVSVWEFFWPLFTGARLVMARPGGHKDPQYLCDIIEAEQVTTLHFVPSMLDVFLAHGDVSQAAGLVRVMCSGEALPGSVVRRFKQQLPGSQLFNLYGPTEAAVDVTAWDCNAALAPDNTPIGKAIANTRMYVLDAHMQPVPLGVSGELYIGGVQVARGYLNRPDLTAERFLKDPFSEGRLYRTGDVGRFLADGNIEYLGRNDDQVKIR	TTCGAAGCCCAGGTTGAACGCACCCCCGAGGCCATTGCCGTGTTGGCCGACGGCCAGCACCTGAGCTACCGCGAGTTGAACGCCCAGGCCAACCGCCTGGCCCATCACCTGCAGGCGCACGGTGTGCAGCCGGATTCGCCGGTGGCGATTTGTGTCGAGCGCAGCGCCGACATGGTGGTCGGCCTGCTGGCGATCCTCAAGGCTGGCGGCGCGTATGTGCCGCTGGACCCGGCCTATCCGCAGGATCGCCTGGCCTACATGCTTGAAGACAGCGCCCCGGCTGTAGTACTGGTGCAAACCGCCACCCGCGCCTTGCTGGGTGACATCGCGGTACCGGTGGTGGATCTCGATCACGCCCACTGGCAGCACCTGCCGTCAAGCAACCCGTCGGTTGCCGCGTTGACCCCGCAGCATGCGGCTTACGTGATCTACACCTCAGGTTCCACCGGCAAGCCCAAGGGCGTGATCAACGAACACAGCGCGGTGGTCAACCGCCTGCTGTGGATGCAGGAAGAGTACCGCCTCGGTGCCGACGACACCGTGCTGCAGAAAACCCCGTTCAGTTTCGACGTGTCGGTGTGGGAGTTCTTCTGGCCGCTGTTCACCGGTGCGCGCCTGGTCATGGCGCGCCCTGGCGGGCACAAAGACCCGCAATACCTGTGCGATATCATCGAGGCCGAGCAGGTCACCACCTTGCACTTTGTGCCGTCGATGCTTGACGTGTTCCTGGCCCATGGCGATGTCAGCCAGGCGGCCGGGCTGGTGCGGGTAATGTGCAGCGGCGAGGCGCTGCCGGGCAGCGTGGTGCGGCGCTTCAAGCAGCAACTGCCGGGCAGCCAGCTGTTCAACCTGTATGGCCCGACCGAAGCGGCAGTGGACGTCACGGCCTGGGATTGCAACGCTGCGCTGGCCCCGGACAACACCCCGATCGGCAAGGCCATCGCCAACACCCGTATGTACGTACTCGACGCGCACATGCAGCCGGTACCGCTGGGCGTCAGCGGCGAGCTGTACATCGGTGGCGTGCAGGTCGCCCGTGGCTACCTGAACCGCCCAGACCTGACGGCCGAACGCTTCCTCAAAGACCCGTTCAGCGAAGGCCGTTTGTACCGCACCGGTGACGTCGGGCGTTTCCTGGCGGACGGCAACATCGAATACCTGGGGCGTAACGACGATCAGGTCAAGATCCGT	O=C(N[C@@H]([C@@H](C)CC)C(N[C@@H](CCO)C(N[C@H](CCN)C(N[C@@H](CCCCN)C(O)=O)=O)=O)=O)[C@@H]([C@H](O)C)NC(/C(NC([C@@H](C(C)C)NC([C@H](CC(C)C)NC([C@@H](CCC(N)=O)NC([C@H](C(C)C)NC([C@@H](C(C)C)NC([C@@H](CC(C)C)NC([C@@H](CCC(N)=O)NC([C@@H](C(C)C)NC([C@@H](CC(C)C)NC([C@@H](CO)NC([C@]1(C(CC(O)CCCCC)=O)N(C(/C(N)=C/C)=O)CCC1)=O)=O)=O)=O)=O)=O)=O)=O)=O)=O)=O)=C\C)=O	['Structure-based inference']	['pubmed:24673852']
BGC0000425	NRP	Pseudomonas sp. CMR12a	sessilin A	nrpspksdomains_sesA_AMP-binding.4	leucine	leu	FEACAVQQPEAIAVRQGDAQLTYRQLDRRANQLAHSLLEHGVSPDDRVAICARRSLETLVGLLAILKAGAAYVPIDPAHPQERISYLLQDSAPQVVLAQSGTRDLLGDTDRPVIALDGDQWHHQPTSNPSVAGLTPTNLAYVIYTSGSTGLPKGVMVEHRTLENLVNWHCEAFDLHAGSHTSSVAGFGFDAMAWEIWPALCVGATLHLPPAQQAHEDIDALLSWWAAQPLDVSFLPTPVAEYALSQHLEHPTLKTLLVGGDRLRHFSTPQRFTLVNNYGPTEATVVATSGRIDAGRTLHIGRPIANTQVYVLDEHLQPVARGLTGELYVGGAGVARGYLNRPQMTAERFIQDPFSHAPDARLYRTGDLARWLEDGTLDYLGRNDDQVKIR	TTTGAAGCCTGCGCCGTGCAGCAGCCCGAGGCCATTGCCGTGCGCCAGGGCGATGCTCAACTGACGTACCGTCAGCTCGACAGACGTGCCAACCAGCTGGCGCACAGCCTGCTCGAACACGGCGTGAGCCCGGACGATCGGGTCGCCATCTGCGCCCGTCGCAGCCTCGAAACACTGGTGGGCCTGCTGGCGATCCTCAAGGCCGGTGCGGCTTACGTACCTATCGACCCGGCCCACCCGCAGGAACGCATCAGTTACCTGTTGCAGGACAGTGCCCCGCAGGTGGTTCTGGCCCAGTCAGGCACCCGCGACTTGTTGGGCGACACCGACAGGCCGGTGATCGCGCTGGACGGCGATCAGTGGCACCACCAGCCGACCAGCAACCCGAGCGTGGCCGGTTTGACCCCGACGAACCTGGCTTATGTGATCTACACCTCCGGCTCCACCGGTTTGCCCAAGGGCGTGATGGTTGAACATCGCACCCTGGAAAACCTGGTGAACTGGCACTGCGAGGCGTTCGACCTGCACGCCGGCAGCCATACCTCCAGTGTCGCCGGTTTCGGCTTTGACGCCATGGCCTGGGAAATCTGGCCGGCCCTGTGCGTGGGCGCCACCCTGCACTTGCCACCGGCACAGCAGGCCCATGAGGACATCGATGCATTGCTGTCATGGTGGGCCGCGCAGCCGCTGGACGTCAGTTTCCTGCCCACGCCTGTGGCTGAATACGCTTTGAGCCAGCACCTTGAACACCCGACCCTGAAAACCCTGCTGGTCGGCGGTGATCGTCTGCGTCACTTCAGCACGCCGCAGCGTTTTACCCTGGTCAACAACTATGGCCCGACCGAAGCCACGGTAGTGGCGACTTCCGGGCGGATAGACGCGGGCCGGACACTGCATATCGGCCGGCCGATCGCCAACACTCAGGTGTATGTGCTGGATGAGCACCTGCAACCGGTTGCGCGGGGCCTCACGGGCGAGTTGTATGTCGGCGGTGCCGGTGTGGCGCGCGGTTACCTCAACCGCCCCCAGATGACCGCCGAGCGTTTTATCCAGGACCCGTTCAGCCACGCCCCCGATGCGCGCCTGTATCGCACCGGTGACCTGGCCCGCTGGCTGGAAGACGGCACGCTCGACTACCTGGGCCGCAACGATGACCAGGTGAAAATTCGC	O=C(N[C@@H]([C@@H](C)CC)C(N[C@@H](CCO)C(N[C@H](CCN)C(N[C@@H](CCCCN)C(O)=O)=O)=O)=O)[C@@H]([C@H](O)C)NC(/C(NC([C@@H](C(C)C)NC([C@H](CC(C)C)NC([C@@H](CCC(N)=O)NC([C@H](C(C)C)NC([C@@H](C(C)C)NC([C@@H](CC(C)C)NC([C@@H](CCC(N)=O)NC([C@@H](C(C)C)NC([C@@H](CC(C)C)NC([C@@H](CO)NC([C@]1(C(CC(O)CCCCC)=O)N(C(/C(N)=C/C)=O)CCC1)=O)=O)=O)=O)=O)=O)=O)=O)=O)=O)=O)=C\C)=O	['Structure-based inference']	['pubmed:24673852']
BGC0000425	NRP	Pseudomonas sp. CMR12a	sessilin A	nrpspksdomains_sesA_AMP-binding.5	valine	val	FEAQVVARAHAVAAVQGAVSMSYTQLNARANQLAHHLLGLGAAPGERVAILLERSLDLLVAQLAISKCAAVYVPLDVNAPADRQAFMIEDSGARWVLTTSATEVAGHRLDLDTLDLGEQPEHNPALEQSSETAAYIMYTSGSTGTPKGVLVPHRAITRLVINNGYAEFNPQDRVAFASNPAFDASTLDVWAPLLNGGAVVVVDQDTLLSREAFATLLQEQSISVLWMTAGLFHQYAEGLLPVFPQLRYLIVGGDVLDPSVIARVLKDGAPQHLLNGYGPTEATTFSTTHEITRADEGSIPIGKPVGNSRAYVLDARQQPVPVGVAGELYIGGQGVALGYLNRTDLTAHAFLVDPFNDGGLMYRTGDLVAWRADGTLQYLGRNDQQVKIR	TTTGAAGCTCAAGTGGTTGCGCGTGCGCACGCCGTGGCGGCGGTGCAGGGCGCGGTTTCAATGAGCTACACGCAACTGAACGCGCGGGCCAACCAACTGGCCCATCACCTGCTGGGCCTCGGCGCAGCGCCGGGTGAGCGGGTGGCGATCCTGCTGGAGCGCTCCCTGGATTTGCTGGTGGCGCAGTTGGCAATCAGCAAGTGCGCGGCGGTATATGTACCGCTGGACGTGAATGCCCCGGCAGATCGCCAAGCCTTCATGATCGAAGACAGCGGCGCCCGCTGGGTGTTGACCACCAGCGCGACCGAGGTGGCTGGCCACCGTCTGGACCTGGATACCCTTGATCTCGGCGAGCAGCCGGAACACAACCCGGCCCTGGAGCAGTCATCGGAAACCGCGGCCTACATCATGTACACCTCCGGTTCTACCGGTACACCGAAGGGCGTGCTGGTGCCACACCGGGCGATCACGCGACTGGTGATCAACAACGGTTATGCCGAGTTCAACCCGCAGGACCGCGTGGCCTTCGCCTCCAACCCGGCGTTCGACGCCAGTACCCTCGACGTGTGGGCACCGTTGCTCAATGGCGGTGCGGTAGTGGTGGTTGACCAGGACACGCTGTTGTCCCGTGAGGCCTTTGCGACCTTGCTGCAAGAGCAGTCAATCAGCGTGCTGTGGATGACCGCCGGTTTGTTCCATCAGTACGCCGAGGGCCTGTTGCCGGTATTCCCGCAACTGCGCTACCTGATTGTCGGCGGCGATGTGCTGGACCCAAGCGTGATCGCCCGCGTACTCAAGGACGGCGCGCCGCAGCACTTGCTCAACGGCTATGGCCCGACCGAAGCCACCACCTTCTCGACCACCCATGAGATCACCCGGGCGGATGAGGGCAGCATTCCGATTGGCAAACCAGTCGGCAACAGCCGCGCCTACGTGCTCGATGCCCGTCAGCAGCCGGTGCCGGTGGGGGTTGCCGGCGAGCTGTACATCGGCGGGCAGGGCGTGGCCCTGGGTTATCTGAACCGTACTGACCTTACAGCCCACGCGTTCCTGGTTGACCCGTTCAACGACGGCGGCCTGATGTACCGCACCGGCGACCTGGTGGCCTGGCGTGCCGATGGCACCTTGCAGTACCTGGGGCGTAACGACCAGCAGGTGAAGATCCGT	O=C(N[C@@H]([C@@H](C)CC)C(N[C@@H](CCO)C(N[C@H](CCN)C(N[C@@H](CCCCN)C(O)=O)=O)=O)=O)[C@@H]([C@H](O)C)NC(/C(NC([C@@H](C(C)C)NC([C@H](CC(C)C)NC([C@@H](CCC(N)=O)NC([C@H](C(C)C)NC([C@@H](C(C)C)NC([C@@H](CC(C)C)NC([C@@H](CCC(N)=O)NC([C@@H](C(C)C)NC([C@@H](CC(C)C)NC([C@@H](CO)NC([C@]1(C(CC(O)CCCCC)=O)N(C(/C(N)=C/C)=O)CCC1)=O)=O)=O)=O)=O)=O)=O)=O)=O)=O)=O)=C\C)=O	['Structure-based inference']	['pubmed:24673852']
BGC0000425	NRP	Pseudomonas sp. CMR12a	sessilin A	nrpspksdomains_sesA_AMP-binding.6	glutamine	gln	EAQAARAPAAIAVVLGDQQLSYSDLNEQANRVAHYLRSLGAGADSCVAICMPRSLELIVGLLGILKSGAAYVPLDPEYPAQRLAFALQDSQPLAVLVQEASRGVLGDTAMPLIDLADAGVAEQPRANPPALATAHDLAYVIFTSGSTGRPKGVMVEHGSLVNHISWQTHAFGFDATDRFLQRTSVAFDASVWEIWTPLAIGARLVLLPAEASRDVEHMARTLVEQGVSVAQFVPSLLRLLVQLPETGIRCRYLFSGGEALDPQLAMQARALTTHGIVNLYGPTEATIDSTSWTFNESGPLDAVPIGKPIANARAYVLDAHLQLLPLGVAGELYIGGAGVARGYLGRDDLTAERFLADPFNPGGRLYKTGDLVRYLADGTLEYLGRNDDQIKLR	GAGGCCCAGGCCGCTCGGGCCCCGGCGGCGATTGCGGTGGTGCTGGGCGACCAGCAGTTGAGCTACAGCGACCTGAACGAGCAGGCCAACCGCGTCGCCCATTATTTGCGCAGCCTTGGCGCAGGCGCCGATAGCTGCGTGGCGATTTGCATGCCACGCAGCTTGGAGCTGATTGTCGGCTTGCTGGGCATCCTCAAATCCGGCGCTGCCTATGTGCCGCTGGACCCCGAATACCCGGCGCAACGCCTGGCGTTCGCCCTGCAGGACAGCCAGCCGCTGGCAGTGCTGGTGCAGGAGGCCAGCCGTGGCGTGCTGGGCGATACGGCCATGCCGTTGATTGACCTGGCGGATGCCGGGGTGGCCGAGCAGCCACGCGCCAATCCGCCCGCCCTGGCCACGGCCCACGACCTGGCTTATGTGATTTTCACCTCAGGCTCTACCGGCCGTCCCAAGGGCGTGATGGTGGAACACGGCTCGCTGGTCAACCACATCAGCTGGCAAACCCATGCCTTTGGTTTTGATGCCACAGACCGCTTCCTGCAACGGACCTCGGTGGCGTTCGACGCGTCGGTTTGGGAAATCTGGACACCGTTGGCCATCGGTGCGCGGCTGGTCTTGCTGCCGGCTGAAGCCTCGCGGGATGTCGAGCACATGGCGCGTACGCTGGTGGAGCAGGGCGTGAGTGTTGCCCAGTTCGTGCCGAGCCTGTTGCGCCTGCTGGTGCAATTGCCCGAGACCGGTATTCGCTGCCGCTACCTGTTCAGCGGTGGTGAAGCCCTTGACCCGCAGTTGGCCATGCAGGCCCGTGCACTGACCACCCACGGCATCGTCAACCTGTACGGGCCGACGGAAGCGACCATCGACAGCACGTCCTGGACCTTCAATGAATCAGGCCCCCTCGATGCGGTGCCGATTGGCAAACCCATCGCCAACGCCCGCGCCTATGTCCTCGACGCACACCTGCAGCTGCTGCCGCTGGGTGTCGCCGGTGAGCTGTACATCGGTGGTGCCGGGGTGGCTCGCGGCTACCTGGGGCGTGATGACCTGACCGCCGAACGCTTCCTGGCCGACCCGTTCAACCCAGGCGGGCGCTTGTACAAAACCGGCGACCTGGTGCGTTACCTGGCCGACGGCACGCTGGAATACCTGGGCCGTAACGACGATCAGATCAAGCTGCGC	O=C(N[C@@H]([C@@H](C)CC)C(N[C@@H](CCO)C(N[C@H](CCN)C(N[C@@H](CCCCN)C(O)=O)=O)=O)=O)[C@@H]([C@H](O)C)NC(/C(NC([C@@H](C(C)C)NC([C@H](CC(C)C)NC([C@@H](CCC(N)=O)NC([C@H](C(C)C)NC([C@@H](C(C)C)NC([C@@H](CC(C)C)NC([C@@H](CCC(N)=O)NC([C@@H](C(C)C)NC([C@@H](CC(C)C)NC([C@@H](CO)NC([C@]1(C(CC(O)CCCCC)=O)N(C(/C(N)=C/C)=O)CCC1)=O)=O)=O)=O)=O)=O)=O)=O)=O)=O)=O)=C\C)=O	['Structure-based inference']	['pubmed:24673852']
BGC0000425	NRP	Pseudomonas sp. CMR12a	sessilin A	nrpspksdomains_sesB_AMP-binding.1	leucine	leu	EQQAERSPEAPAVVYEGQTLSYAELNQQANHLAYRLIELGVQPDDRVAICARRSLETLVGLVAILKAGAAYVPVDPAHPPDRIGYLLEDSAPVVVLVQPGLTGRLPAMSVPVLELDRLLLAGPARANPQIAGLTPAHLAYVIYTSGSTGLPKGVMVEHQTLDNLVNWHCEAFNLNAGSHTSSVAGFGFDAMAWEVWPALCVGATLHLPPAAQGNEDIDALLTWWLAQPLDVSFLPTPVAEYAFSQNLQHPTLKTLLIGGDRLRQFTQAQRFTLVNNYGPTEATIVATSGVIEAGQPLHIGKPVANAQVYVLDAQLKPVPLGVAGELYVGGAGVARGYLNRAQMTAERFLKDPFSTDPQARMYRTGDLVRWLADGRLDYLGRNDDQVKIR	GAACAGCAGGCAGAACGCAGCCCCGAGGCGCCTGCGGTGGTGTACGAGGGCCAGACGCTGAGCTATGCCGAACTGAACCAGCAAGCCAACCACCTGGCTTATCGCCTGATCGAACTGGGCGTGCAGCCGGACGATCGCGTGGCGATCTGTGCGCGTCGCAGCCTGGAAACCCTGGTGGGTCTGGTCGCCATCCTCAAGGCCGGCGCGGCCTACGTACCCGTCGACCCGGCCCATCCACCGGACCGCATCGGCTACTTGCTCGAAGACAGCGCCCCGGTGGTGGTGCTGGTGCAACCGGGGCTGACCGGGCGCTTGCCAGCGATGAGCGTACCGGTACTCGAACTTGACCGCCTGTTGCTGGCAGGCCCCGCGCGCGCCAACCCACAGATTGCCGGCCTGACCCCGGCACACCTGGCGTATGTGATCTACACCTCCGGTTCCACGGGTTTGCCCAAGGGCGTGATGGTTGAGCACCAGACCCTCGACAACCTGGTGAACTGGCATTGCGAGGCCTTCAACCTCAACGCCGGCAGCCACACGTCCAGCGTCGCCGGATTTGGTTTTGACGCGATGGCCTGGGAAGTCTGGCCGGCGCTGTGCGTGGGCGCCACCTTGCATCTGCCACCGGCGGCGCAGGGCAACGAAGACATCGATGCGCTGCTCACCTGGTGGCTGGCCCAGCCGCTGGACGTCAGTTTCCTGCCTACGCCGGTGGCTGAATACGCCTTCAGCCAGAACCTGCAACACCCGACCCTCAAGACCCTGTTGATCGGCGGCGACCGCCTGCGCCAGTTCACCCAGGCGCAGCGCTTCACCCTGGTCAACAACTACGGCCCGACCGAAGCGACGATTGTAGCGACCTCCGGCGTGATCGAAGCCGGGCAGCCCCTGCACATCGGCAAGCCGGTGGCCAATGCCCAGGTGTACGTGCTCGACGCACAACTCAAGCCGGTGCCGCTGGGCGTCGCCGGTGAACTCTATGTGGGCGGTGCCGGGGTGGCCCGCGGTTACCTGAACCGTGCGCAAATGACCGCCGAACGCTTTCTGAAAGACCCCTTCAGCACCGACCCGCAGGCGCGCATGTACCGCACCGGCGACCTGGTGCGCTGGTTGGCTGACGGCCGCCTTGACTACCTGGGGCGTAACGACGACCAAGTGAAAATCCGC	O=C(N[C@@H]([C@@H](C)CC)C(N[C@@H](CCO)C(N[C@H](CCN)C(N[C@@H](CCCCN)C(O)=O)=O)=O)=O)[C@@H]([C@H](O)C)NC(/C(NC([C@@H](C(C)C)NC([C@H](CC(C)C)NC([C@@H](CCC(N)=O)NC([C@H](C(C)C)NC([C@@H](C(C)C)NC([C@@H](CC(C)C)NC([C@@H](CCC(N)=O)NC([C@@H](C(C)C)NC([C@@H](CC(C)C)NC([C@@H](CO)NC([C@]1(C(CC(O)CCCCC)=O)N(C(/C(N)=C/C)=O)CCC1)=O)=O)=O)=O)=O)=O)=O)=O)=O)=O)=O)=C\C)=O	['Structure-based inference']	['pubmed:24673852']
BGC0000425	NRP	Pseudomonas sp. CMR12a	sessilin A	nrpspksdomains_sesB_AMP-binding.2	valine	val	FEALVATQPQALAAVQDGQRLTYGELNNRANRLAHHLLGLGAAPGERVAILLERSLDLLVAQLAISKCAAVYVPLDVNAPADRQAFMIEDSGARWVLTTSATEVAGHRLDLDRLDLSAESEHNPSLEQSSETAAYIMYTSGSTGTPKGVLVPHRAITRLVINNGYAEFNPQDRVAFASNPAFDASTLDVWAPLLNGGAVVVVDQDTLLSRDAFATLLQEQSISVLWMTAGLFHQYAEGLLPVFPQLRYLIVGGDVLDPSVIARVLKDGAPQHLLNGYGPTEATTFSTTYEIQRADEGSIPIGKPVGNSRAYVLDARQQPVPVGVAGELYIGGQGVALGYLNRTDLTAHAFLVDPFNDGGLMYRTGDLVAWRADGTLQYLGRNDQQVKIR	TTCGAAGCGCTCGTGGCCACGCAGCCTCAGGCACTGGCCGCAGTGCAGGATGGGCAGCGACTGACCTATGGTGAACTGAACAACCGCGCCAACCGCCTGGCCCACCACCTGCTGGGCCTCGGCGCAGCGCCGGGTGAGCGGGTGGCAATCCTGCTGGAGCGTTCCCTGGATTTGCTGGTGGCGCAGTTGGCGATCAGCAAGTGCGCAGCGGTATATGTACCGCTGGACGTGAACGCCCCGGCAGATCGCCAAGCCTTCATGATTGAAGACAGCGGCGCCCGCTGGGTGCTGACCACCAGCGCGACCGAGGTGGCTGGCCATCGTCTGGACCTGGACCGCCTCGACCTGAGCGCGGAATCCGAGCACAACCCGAGCCTGGAACAGTCGTCGGAAACTGCGGCGTACATCATGTACACCTCCGGTTCCACCGGCACTCCGAAAGGCGTGCTGGTGCCGCACCGGGCGATCACGCGGCTGGTGATCAACAACGGTTATGCCGAATTCAACCCGCAGGACCGCGTGGCGTTCGCCTCCAACCCGGCTTTCGATGCCAGTACCCTCGACGTGTGGGCACCGTTGCTCAACGGCGGCGCAGTGGTGGTGGTTGATCAGGACACGTTGTTGTCACGCGATGCCTTCGCCACCTTGCTGCAAGAGCAGTCAATCAGCGTGTTGTGGATGACCGCTGGCCTGTTCCATCAATACGCCGAGGGCCTGTTGCCGGTATTCCCGCAACTGCGCTACCTGATTGTCGGCGGCGATGTGCTGGACCCAAGCGTGATCGCTCGCGTACTCAAGGACGGCGCACCGCAGCACCTGCTCAACGGCTATGGCCCCACCGAAGCCACCACCTTCTCGACCACTTATGAAATCCAGCGTGCGGACGAGGGCAGCATTCCCATCGGCAAGCCGGTCGGCAACAGCCGCGCCTATGTGCTGGATGCCCGTCAGCAGCCGGTGCCAGTGGGTGTCGCCGGCGAGTTGTACATTGGCGGCCAGGGCGTGGCCCTGGGTTATCTGAACCGTACCGACCTTACGGCCCATGCGTTCCTGGTCGACCCGTTCAACGACGGCGGCCTGATGTACCGCACCGGAGACCTGGTGGCCTGGCGTGCCGACGGCACCTTGCAGTACCTGGGGCGTAACGACCAGCAGGTGAAGATCCGT	O=C(N[C@@H]([C@@H](C)CC)C(N[C@@H](CCO)C(N[C@H](CCN)C(N[C@@H](CCCCN)C(O)=O)=O)=O)=O)[C@@H]([C@H](O)C)NC(/C(NC([C@@H](C(C)C)NC([C@H](CC(C)C)NC([C@@H](CCC(N)=O)NC([C@H](C(C)C)NC([C@@H](C(C)C)NC([C@@H](CC(C)C)NC([C@@H](CCC(N)=O)NC([C@@H](C(C)C)NC([C@@H](CC(C)C)NC([C@@H](CO)NC([C@]1(C(CC(O)CCCCC)=O)N(C(/C(N)=C/C)=O)CCC1)=O)=O)=O)=O)=O)=O)=O)=O)=O)=O)=O)=C\C)=O	['Structure-based inference']	['pubmed:24673852']
BGC0000425	NRP	Pseudomonas sp. CMR12a	sessilin A	nrpspksdomains_sesB_AMP-binding.3	valine	val	FQQQAAATPHAVAAVQGAVSLTYGELNARANQLAHHLLELGAAPGERVAILLERSLDLLMAQLAISKCAAVYVPLDVNAPTDRQAFMIEDSGARWVLTTSTTEVAGHRLDLDSLDLSTESEHNPALEQSSETAAYIMYTSGSTGTPKGVLVPHRAITRLVINNGYAEFNPQDRVAFASNPAFDASTLDVWAPLLNGGAVVVVDQDTLLSREAFATLLQEQSVSVLWMTAGLFHQYAEGLLPVFPQLRYLIVGGDVLDPSVIARVLKDGAPQHLLNGYGPTEATTFSTTYEILRADEGSIPIGKPVGNSRAYVLDARQQPVPVGVAGELYIGGQGVALGYLNRTDLTAHAFLVDPFNDGGLMYRTGDLVAWRADGTLQYLGRNDQQVKIR	TTCCAGCAGCAGGCAGCGGCAACCCCGCACGCCGTGGCGGCGGTGCAGGGTGCAGTTTCACTGACCTATGGTGAACTGAATGCGCGGGCCAACCAACTGGCCCACCACCTGCTGGAGCTCGGCGCAGCACCGGGTGAGCGGGTGGCAATCCTGCTGGAACGCTCCCTGGATTTGCTGATGGCGCAGTTGGCGATCAGCAAGTGCGCGGCGGTGTATGTACCGCTGGATGTGAATGCGCCGACGGATCGCCAAGCCTTCATGATCGAAGACAGCGGCGCCCGCTGGGTGTTGACCACCAGCACAACCGAGGTGGCTGGCCATCGTCTGGACCTGGACAGCCTCGATCTGAGCACGGAATCCGAGCACAACCCGGCCCTGGAGCAGTCGTCGGAAACCGCGGCCTACATCATGTACACCTCCGGCTCCACCGGTACGCCGAAAGGCGTGCTGGTGCCTCACCGAGCGATCACACGGTTGGTGATCAACAACGGTTATGCCGAATTCAACCCGCAGGACCGCGTGGCGTTCGCCTCCAACCCGGCGTTCGACGCCAGCACTCTGGACGTGTGGGCACCGTTGCTCAACGGCGGCGCAGTGGTGGTGGTTGATCAGGACACGCTGTTGTCCCGTGAGGCCTTCGCCACCTTGCTGCAAGAGCAGTCGGTCAGCGTGCTGTGGATGACCGCTGGCCTGTTCCATCAATACGCCGAAGGTTTGCTGCCGGTATTCCCGCAACTGCGCTACCTGATTGTCGGCGGCGATGTGCTGGACCCAAGCGTGATCGCCCGCGTGCTTAAGGACGGCGCACCGCAGCACCTGCTGAACGGCTACGGCCCCACCGAAGCCACTACCTTCTCGACCACCTATGAAATTCTGCGTGCGGACGAGGGCAGCATCCCGATCGGCAAGCCGGTCGGCAATAGCCGGGCCTACGTGCTGGATGCCCGTCAGCAACCGGTGCCGGTGGGTGTCGCGGGCGAACTGTACATCGGCGGCCAGGGCGTGGCCCTGGGTTATCTGAACCGTACCGACCTGACGGCCCACGCCTTCCTGGTCGACCCGTTCAACGACGGCGGCCTGATGTACCGCACCGGCGACCTGGTGGCCTGGCGTGCCGATGGCACCCTGCAGTACCTGGGGCGTAACGACCAGCAGGTGAAGATTCGC	O=C(N[C@@H]([C@@H](C)CC)C(N[C@@H](CCO)C(N[C@H](CCN)C(N[C@@H](CCCCN)C(O)=O)=O)=O)=O)[C@@H]([C@H](O)C)NC(/C(NC([C@@H](C(C)C)NC([C@H](CC(C)C)NC([C@@H](CCC(N)=O)NC([C@H](C(C)C)NC([C@@H](C(C)C)NC([C@@H](CC(C)C)NC([C@@H](CCC(N)=O)NC([C@@H](C(C)C)NC([C@@H](CC(C)C)NC([C@@H](CO)NC([C@]1(C(CC(O)CCCCC)=O)N(C(/C(N)=C/C)=O)CCC1)=O)=O)=O)=O)=O)=O)=O)=O)=O)=O)=O)=C\C)=O	['Structure-based inference']	['pubmed:24673852']
BGC0000425	NRP	Pseudomonas sp. CMR12a	sessilin A	nrpspksdomains_sesB_AMP-binding.4	glutamine	gln	EAQATRAPAAIAVVLGDQQLSYRDLNEQANRVAHYLRSLGAGANSCVAICMPRSLELIVGLLGILKSGAAYVPLDPEYPAQRLAFALQDSQPLAVLVQDASRGALGDTAMPLIDLADAALAGQPLDNPPALATAHDLAYVIFTSGSTGRPKGVMVEHGSLVNHISWQTHAFGFDATDRFLQRTSVAFDASVWEIWTPLAIGARLVLLPAEASRDVEHMARTLVEQGVSIAQFVPSLLRLLVQLPETGVRCRYLFSGGEALDPQLAMQARALTTHGIVNLYGPTEATIDSTSWTFNDPGPLDAVPIGKPIANARAYVLDAHLQLLPLGVAGELYIGGAGVARGYLGRDDLTAERFLADPFNPGGRLYKTGDLVRYLADGNIEYLGRNDDQIKLR	GAGGCCCAGGCCACTCGGGCCCCGGCGGCGATTGCGGTGGTGCTGGGCGACCAGCAGTTGAGCTACCGCGACCTGAACGAGCAGGCCAACCGCGTCGCCCATTATTTGCGCAGCCTTGGCGCAGGCGCCAATAGCTGCGTGGCGATCTGCATGCCACGCAGCCTGGAGCTGATTGTCGGCTTGCTGGGCATCCTCAAGTCCGGGGCTGCCTATGTGCCGCTGGACCCCGAATACCCGGCGCAACGCCTGGCGTTCGCCCTGCAGGATAGCCAGCCGCTGGCAGTGCTGGTGCAGGACGCCAGCCGTGGCGCGCTGGGCGATACGGCCATGCCGCTGATTGACCTGGCGGATGCCGCTTTGGCAGGGCAGCCGCTCGACAATCCGCCCGCCCTGGCCACGGCCCATGACCTGGCCTATGTGATCTTCACCTCAGGCTCCACCGGCCGCCCCAAAGGCGTGATGGTGGAACACGGCTCGCTGGTCAACCACATCAGCTGGCAAACCCATGCCTTTGGTTTTGATGCCACAGACCGCTTCCTGCAACGGACCTCGGTGGCGTTCGACGCGTCGGTTTGGGAAATCTGGACACCGTTGGCCATCGGTGCGCGGCTGGTCTTGCTGCCGGCTGAAGCCTCGCGGGATGTCGAGCACATGGCGCGTACGCTGGTGGAGCAGGGCGTGAGTATTGCCCAGTTCGTGCCGAGCCTGTTGCGCCTGCTGGTGCAATTGCCCGAGACGGGCGTGCGCTGCCGCTACCTGTTCAGCGGCGGTGAAGCCCTTGACCCGCAGTTGGCCATGCAGGCCCGTGCACTGACCACCCACGGCATCGTCAACCTGTACGGGCCGACGGAAGCGACCATCGACAGCACGTCCTGGACCTTCAATGACCCAGGCCCGCTCGATGCGGTGCCAATCGGCAAACCCATCGCCAACGCCCGCGCTTATGTCCTCGACGCGCACCTGCAGCTGCTGCCGCTGGGTGTCGCCGGTGAGCTGTACATCGGTGGTGCCGGGGTGGCTCGCGGTTACCTGGGGCGCGATGACCTGACCGCCGAACGCTTCCTGGCCGACCCGTTCAACCCGGGCGGGCGCTTGTACAAAACCGGCGACCTGGTGCGTTACCTGGCCGACGGCAATATCGAATACCTGGGCCGTAACGACGACCAGATCAAGCTGCGC	O=C(N[C@@H]([C@@H](C)CC)C(N[C@@H](CCO)C(N[C@H](CCN)C(N[C@@H](CCCCN)C(O)=O)=O)=O)=O)[C@@H]([C@H](O)C)NC(/C(NC([C@@H](C(C)C)NC([C@H](CC(C)C)NC([C@@H](CCC(N)=O)NC([C@H](C(C)C)NC([C@@H](C(C)C)NC([C@@H](CC(C)C)NC([C@@H](CCC(N)=O)NC([C@@H](C(C)C)NC([C@@H](CC(C)C)NC([C@@H](CO)NC([C@]1(C(CC(O)CCCCC)=O)N(C(/C(N)=C/C)=O)CCC1)=O)=O)=O)=O)=O)=O)=O)=O)=O)=O)=O)=C\C)=O	['Structure-based inference']	['pubmed:24673852']
BGC0000425	NRP	Pseudomonas sp. CMR12a	sessilin A	nrpspksdomains_sesB_AMP-binding.5	leucine	leu	FETQVELYPHALAVVYQGQSLTYSELNRQANQLAHQLIELGVQPDDRVAICARRSLEMLVGLVAILKAGACYVPIDPAHPAERLSYLLEDSTPVAVLMQPALAQRLPTVTAPVLELDSRLWQGPSKGNPQVSGLTPAHLAYVIYTSGSTGLPKGVMVEHQTLENLVNWHCDTFELRHGSHTSSVAGFGFDAMAWEIWPALCVGATLHLPPAREGGEDIDALLKWWLAQPLDVSFLPTPVAEYAFSQNLQHPTLKTLLVGGDRLRQFHTPQRFKLVNNYGPTEATVVATSGVVEAGQALHIGRPVANTQVYLLDAHQQPVPVGVAGELYVAGAGVARGYLNRAQMTAERFLKDPFSHDPQARMYRTGDLARWLPDGTLDYLGRNDDQVKIR	TTTGAAACCCAGGTCGAGCTGTACCCCCACGCGCTGGCCGTGGTGTACCAGGGCCAAAGCCTGACGTACAGCGAGTTGAACCGGCAGGCCAATCAGCTGGCGCACCAGTTGATCGAACTGGGCGTGCAGCCCGACGACCGCGTGGCCATCTGCGCGCGGCGCAGCCTGGAAATGCTGGTCGGGCTGGTAGCGATTCTCAAGGCGGGCGCGTGCTATGTGCCGATCGACCCGGCGCACCCGGCCGAACGCTTGAGTTACCTGCTGGAGGACAGCACACCCGTGGCCGTACTGATGCAGCCCGCCCTGGCGCAGCGCCTGCCGACCGTGACCGCGCCAGTGCTGGAGCTGGACAGTCGCCTGTGGCAAGGGCCGTCGAAGGGTAACCCGCAGGTCAGCGGGCTCACCCCGGCGCACCTGGCGTACGTGATCTACACCTCCGGATCGACCGGGCTGCCCAAGGGCGTGATGGTTGAGCACCAGACCCTGGAAAACCTGGTGAACTGGCACTGCGACACGTTTGAGCTGCGACACGGGAGCCACACCTCCAGCGTTGCCGGGTTCGGTTTTGACGCCATGGCTTGGGAAATCTGGCCAGCCCTGTGCGTGGGCGCCACCCTGCACTTGCCACCGGCCCGGGAGGGCGGCGAAGACATTGATGCGCTGCTCAAGTGGTGGCTGGCGCAGCCGCTGGACGTGAGCTTCCTGCCCACGCCGGTGGCGGAGTACGCCTTCAGCCAGAACCTGCAACACCCGACCCTCAAGACCCTGTTGGTCGGTGGCGACCGCCTGCGTCAGTTCCACACGCCACAGCGCTTCAAACTGGTCAACAACTATGGCCCGACCGAGGCCACGGTTGTCGCCACCTCCGGTGTGGTCGAGGCCGGCCAGGCGCTGCATATCGGCAGGCCGGTGGCCAACACCCAGGTGTACCTGCTGGACGCGCATCAACAGCCAGTGCCCGTCGGTGTTGCCGGCGAGCTGTACGTGGCCGGGGCCGGGGTGGCGCGCGGTTACCTGAACCGTGCGCAAATGACCGCCGAGCGCTTCCTCAAGGATCCGTTCAGCCACGACCCGCAGGCGCGTATGTACCGCACCGGCGACCTGGCGCGCTGGTTGCCGGACGGCACACTGGATTACCTGGGGCGTAACGATGACCAGGTGAAGATCCGC	O=C(N[C@@H]([C@@H](C)CC)C(N[C@@H](CCO)C(N[C@H](CCN)C(N[C@@H](CCCCN)C(O)=O)=O)=O)=O)[C@@H]([C@H](O)C)NC(/C(NC([C@@H](C(C)C)NC([C@H](CC(C)C)NC([C@@H](CCC(N)=O)NC([C@H](C(C)C)NC([C@@H](C(C)C)NC([C@@H](CC(C)C)NC([C@@H](CCC(N)=O)NC([C@@H](C(C)C)NC([C@@H](CC(C)C)NC([C@@H](CO)NC([C@]1(C(CC(O)CCCCC)=O)N(C(/C(N)=C/C)=O)CCC1)=O)=O)=O)=O)=O)=O)=O)=O)=O)=O)=O)=C\C)=O	['Structure-based inference']	['pubmed:24673852']
BGC0000425	NRP	Pseudomonas sp. CMR12a	sessilin A	nrpspksdomains_sesB_AMP-binding.6	valine	val	FESWAQAQPQAVAAVHGEQQVSYAELNARANRLAHHLVSLGMPEGSSVAVLLERSIDLLVSQLALSKCALVYVPLDVNAPVERQAFMLSDSQATLLLSHAGLGKALQVQRLDLDQAHLGQLPDDQPAVVVSSEAAAYIMYTSGSTGTPKGVRVPHRAITRLVINNGYADFNQHDRVAFASNPAFDASTLEVWAPLLNGGAVVVIDQDTLLTQHAFAALLQQQDVSVVWMTAGLFHQYAEGLLEAFARLRYLIVGGDVLDPSVIARVLKGGAPRHLLNGYGPTEATTFSTTHEITRADEGSIPIGKPVGNSRAYVLDAHQQPVPVGVTGELYIGGQGVALGYLNRPELTAEKFLVDPFSDGGLMYRTGDLVAWRADGTLQYQGRNDQQVKIR	TTCGAGTCGTGGGCACAGGCGCAGCCGCAGGCCGTGGCGGCGGTGCATGGCGAGCAACAGGTGAGCTATGCCGAACTGAACGCCCGTGCTAACCGTCTGGCCCATCACCTGGTCAGCCTGGGAATGCCGGAAGGGTCAAGCGTGGCCGTGCTGCTGGAGCGTTCGATTGACCTGCTCGTGAGCCAACTGGCCCTGAGCAAATGCGCGCTGGTGTATGTGCCGCTGGACGTCAATGCACCCGTCGAACGCCAGGCCTTCATGCTCAGCGACAGCCAGGCGACGTTGCTGTTGAGCCACGCCGGGCTGGGCAAGGCGTTGCAGGTGCAGCGGCTCGATCTGGATCAGGCCCACTTGGGCCAACTGCCTGATGACCAGCCGGCGGTGGTGGTCAGTAGCGAGGCGGCGGCGTACATCATGTACACCTCCGGCTCTACCGGTACACCCAAGGGTGTGCGGGTGCCCCATCGAGCCATCACACGACTGGTGATCAATAACGGTTATGCCGATTTCAATCAGCACGACCGCGTGGCGTTCGCGTCCAACCCGGCGTTTGATGCCAGCACCCTGGAAGTCTGGGCGCCGTTGCTCAATGGCGGCGCGGTGGTGGTGATCGACCAGGACACGCTGTTGACGCAACATGCGTTTGCCGCCCTGTTGCAGCAGCAGGACGTCAGCGTGGTGTGGATGACTGCCGGGTTGTTCCATCAATACGCCGAGGGTTTGCTGGAGGCCTTTGCGCGCCTGCGCTACCTGATCGTCGGCGGCGATGTGCTGGACCCGAGCGTGATTGCCCGGGTACTCAAAGGCGGTGCTCCTAGGCATCTGCTGAACGGGTATGGCCCGACCGAAGCCACGACCTTCTCGACCACCCATGAGATCACCCGGGCGGATGAGGGCAGCATTCCAATTGGCAAACCGGTCGGCAACAGCCGCGCTTATGTGCTTGATGCGCATCAGCAGCCCGTGCCGGTCGGGGTGACCGGTGAGCTGTACATCGGTGGGCAGGGTGTGGCGCTGGGGTACCTCAACCGGCCTGAATTGACGGCAGAGAAATTCCTCGTCGACCCGTTCAGCGACGGCGGCTTGATGTACCGCACGGGCGACCTGGTGGCCTGGCGCGCCGACGGTACGTTGCAGTATCAGGGGCGCAACGACCAACAGGTGAAGATCCGT	O=C(N[C@@H]([C@@H](C)CC)C(N[C@@H](CCO)C(N[C@H](CCN)C(N[C@@H](CCCCN)C(O)=O)=O)=O)=O)[C@@H]([C@H](O)C)NC(/C(NC([C@@H](C(C)C)NC([C@H](CC(C)C)NC([C@@H](CCC(N)=O)NC([C@H](C(C)C)NC([C@@H](C(C)C)NC([C@@H](CC(C)C)NC([C@@H](CCC(N)=O)NC([C@@H](C(C)C)NC([C@@H](CC(C)C)NC([C@@H](CO)NC([C@]1(C(CC(O)CCCCC)=O)N(C(/C(N)=C/C)=O)CCC1)=O)=O)=O)=O)=O)=O)=O)=O)=O)=O)=O)=C\C)=O	['Structure-based inference']	['pubmed:24673852']
BGC0000425	NRP	Pseudomonas sp. CMR12a	sessilin A	nrpspksdomains_sesC_AMP-binding.1	threonine	thr	EARAAARPDAVAVVFDDQRLSYGALNKRANQVAHRLLALGVRPDDRVAICVERGLEMIIGLLGILKAGAGYVPIDPAYPQERISYTLQDSAPVAVLVQQATHTRVAELSVPVITLDTGDCQDESTGNPQVAGLTPANLAYVIYTSGSTGLPKGVMIEHRNVARLFTATEAWFHFNDHDVWALFHSFAFDFSVWEIWGALMHGGQLLVVPQLTSRSPDECYALLCSAGVTILNQTPSAFRALIVAQGQSTLKHALRQVIFGGEALEPGILKPWYAHTANSGTQLVNMYGITETTVHVTYRALEAADAQLVGASPIGGGIPDLQLYVLDDRREPVPVGVVGELYVGGAGVARGYLNRPELNAERFIDDPFSGRPGARLYKTGDLGRRLADGSIDYLGRNDDQVKIR	GAAGCCCGTGCGGCGGCGCGGCCTGACGCCGTCGCGGTGGTGTTTGATGACCAGCGCCTGAGCTACGGCGCGCTCAACAAGCGCGCCAACCAGGTCGCGCATCGCCTGCTGGCGTTGGGCGTGCGCCCGGATGATCGCGTAGCGATCTGCGTCGAGCGCGGTCTGGAAATGATCATTGGCCTGTTGGGTATTCTCAAGGCCGGTGCCGGTTACGTCCCCATCGATCCGGCCTACCCCCAGGAACGCATCAGCTACACCTTGCAAGACAGCGCGCCGGTGGCCGTGCTGGTGCAACAGGCCACCCACACCCGGGTGGCCGAATTGTCGGTGCCGGTGATCACGCTGGATACGGGGGACTGCCAGGACGAATCAACCGGCAACCCCCAGGTCGCGGGCCTGACGCCGGCGAACCTGGCCTATGTGATCTACACCTCCGGTTCCACCGGGTTGCCCAAGGGCGTGATGATCGAACACCGCAACGTGGCGCGCCTGTTCACCGCCACCGAGGCCTGGTTCCACTTCAACGATCACGACGTATGGGCTTTGTTCCACTCGTTCGCCTTCGACTTCTCGGTCTGGGAAATCTGGGGCGCGCTGATGCACGGCGGGCAGTTGCTGGTGGTGCCGCAGCTGACCAGCCGCTCGCCCGATGAATGCTATGCGCTGCTGTGCAGCGCCGGTGTGACCATTCTCAACCAGACCCCGAGCGCCTTCCGCGCACTGATCGTTGCCCAGGGCCAAAGCACCCTCAAGCACGCCCTGCGCCAGGTGATTTTTGGCGGCGAAGCGCTGGAACCGGGGATTCTCAAGCCGTGGTACGCCCACACCGCCAATAGCGGTACGCAACTGGTGAACATGTACGGCATCACTGAAACCACAGTGCATGTGACTTATCGCGCCCTTGAAGCGGCGGATGCGCAGCTGGTGGGTGCCAGCCCGATTGGCGGGGGCATTCCGGACTTGCAGTTGTATGTGCTCGATGATCGGCGCGAACCCGTGCCGGTCGGGGTGGTGGGCGAGCTGTACGTCGGTGGCGCGGGCGTGGCCCGTGGTTACCTGAACCGCCCGGAACTCAATGCCGAGCGCTTTATCGACGACCCGTTCAGCGGCCGCCCTGGCGCTCGTCTGTACAAGACCGGCGACCTGGGCCGTCGCCTGGCAGACGGCAGCATCGACTACCTGGGGCGTAACGACGACCAGGTGAAAATTCGC	O=C(N[C@@H]([C@@H](C)CC)C(N[C@@H](CCO)C(N[C@H](CCN)C(N[C@@H](CCCCN)C(O)=O)=O)=O)=O)[C@@H]([C@H](O)C)NC(/C(NC([C@@H](C(C)C)NC([C@H](CC(C)C)NC([C@@H](CCC(N)=O)NC([C@H](C(C)C)NC([C@@H](C(C)C)NC([C@@H](CC(C)C)NC([C@@H](CCC(N)=O)NC([C@@H](C(C)C)NC([C@@H](CC(C)C)NC([C@@H](CO)NC([C@]1(C(CC(O)CCCCC)=O)N(C(/C(N)=C/C)=O)CCC1)=O)=O)=O)=O)=O)=O)=O)=O)=O)=O)=O)=C\C)=O	['Structure-based inference']	['pubmed:24673852']
BGC0000425	NRP	Pseudomonas sp. CMR12a	sessilin A	nrpspksdomains_sesC_AMP-binding.2	threonine	thr	ERQAAEQPDAIAVVFEDSHLSYAELNTRANRVAHRLLSLGVSPDERVAICVERGLEMIIGLLGILKAGAGYVPIDPAYPQERISYTLQDSAPVAVLVQAATQARIAELAVPVIDLDATDLQLQPMQNPQVPGLTSANLAYVIYTSGSTGLPKGVMIEHRNVARLFSATEGWFNFNDKDVWALFHSFAFDFSVWEIWGALIHGGQLLVVPQLTSRSPDECYALLCSAGVTILNQTPSAFRSLIAAQGQSALKHSLRQVIFGGEALEPGMLKPWYARTANAGTQLVNMYGITETTVHVTYRALEAADAQLVGASPIGGRIPDLQLYVLDSAREPVPVGVVGELYVGGAGVARGYLNRPELNAERFIADPFSGRADARLYKTGDLGRWLPDGSIDYLGRNDDQVKIR	GAGCGCCAGGCGGCCGAACAGCCCGATGCCATCGCGGTGGTGTTTGAAGACAGTCACCTGAGCTACGCCGAGCTGAACACGCGCGCGAACAGAGTTGCGCACCGCCTGCTGAGCCTGGGCGTAAGCCCGGATGAGCGGGTGGCGATCTGCGTGGAGCGCGGGCTGGAAATGATCATCGGCTTGCTCGGCATCCTCAAGGCGGGTGCCGGTTACGTACCGATCGACCCTGCCTACCCGCAGGAACGCATCAGTTACACCCTGCAGGACAGTGCGCCGGTGGCGGTGCTGGTGCAGGCGGCGACACAGGCGCGGATTGCCGAACTTGCGGTGCCGGTGATTGACCTGGACGCGACGGACCTGCAACTGCAGCCGATGCAGAACCCGCAAGTGCCTGGCCTGACCTCGGCCAACCTGGCTTACGTGATCTACACCTCAGGCTCCACCGGCCTGCCCAAAGGTGTGATGATCGAGCACCGCAACGTGGCGCGGCTGTTCTCCGCCACCGAAGGGTGGTTCAACTTCAATGACAAGGACGTGTGGGCGCTGTTCCACTCGTTCGCCTTCGACTTCTCGGTCTGGGAAATCTGGGGCGCGCTGATCCACGGCGGGCAGTTGCTGGTAGTGCCGCAACTCACCAGCCGCTCGCCGGACGAGTGCTATGCGCTGCTGTGCAGTGCCGGTGTGACCATCCTCAACCAGACCCCGAGTGCCTTCCGTTCATTGATCGCCGCCCAGGGCCAGAGTGCCTTGAAGCATTCCCTGCGCCAGGTGATTTTCGGCGGCGAAGCCCTGGAACCGGGGATGCTCAAGCCTTGGTATGCGCGTACGGCCAACGCCGGTACGCAACTGGTGAACATGTACGGCATCACCGAAACCACGGTGCATGTGACTTACCGGGCCCTTGAAGCGGCGGATGCGCAGTTGGTGGGGGCCAGCCCGATTGGCGGGCGTATTCCGGACTTGCAGCTCTACGTGCTCGACAGCGCACGCGAACCGGTGCCAGTGGGTGTCGTGGGTGAGTTGTACGTCGGCGGTGCCGGGGTGGCACGTGGTTACTTGAACCGCCCGGAACTCAATGCCGAGCGCTTTATCGCCGACCCGTTCAGCGGGCGTGCCGATGCCCGCCTGTACAAGACCGGTGACCTGGGCCGCTGGTTGCCAGATGGCAGCATCGACTACCTGGGACGCAATGACGACCAGGTGAAGATCCGT	O=C(N[C@@H]([C@@H](C)CC)C(N[C@@H](CCO)C(N[C@H](CCN)C(N[C@@H](CCCCN)C(O)=O)=O)=O)=O)[C@@H]([C@H](O)C)NC(/C(NC([C@@H](C(C)C)NC([C@H](CC(C)C)NC([C@@H](CCC(N)=O)NC([C@H](C(C)C)NC([C@@H](C(C)C)NC([C@@H](CC(C)C)NC([C@@H](CCC(N)=O)NC([C@@H](C(C)C)NC([C@@H](CC(C)C)NC([C@@H](CO)NC([C@]1(C(CC(O)CCCCC)=O)N(C(/C(N)=C/C)=O)CCC1)=O)=O)=O)=O)=O)=O)=O)=O)=O)=O)=O)=C\C)=O	['Structure-based inference']	['pubmed:24673852']
BGC0000425	NRP	Pseudomonas sp. CMR12a	sessilin A	nrpspksdomains_sesC_AMP-binding.3	isoleucine	ile	FEAQVRIRPDAVAVVHAEQSLSYAQLNRRANRLAHHLISLGVQAGDSVAILLERSVDLLASQLAISKAAAVYVPLDVNAPADRQTFMRQDSGARWLLTTSAHQAPEGGERLDLDSLDLSDAPVHDPAIEQSAESVAYIMYTSGSTGVPKGVLVPHRGITRLVINGGYADFNTHDRIAFASNPAFDASTMDVWGALLNGGQVVVIDHDTLLDPLRFGAVLSESAVTILFTTTALFNQYVQLIPDALKGLRMLLCGGERADPAAFRSLLEHAPKLRLVHCYGPTESTTYATTFEVRALADDAESVPIGGPISNTRIYLLDQRQQPVPLGVVGEIYIGGKGVAKGYLNRPELTAEKFILDPFSHEPGALMYRTGDLGRWLAKGELDCLGRNDDQVKIR	TTCGAGGCTCAGGTACGCATCCGTCCGGACGCTGTAGCGGTGGTTCACGCTGAACAGTCGCTGAGCTATGCGCAATTGAACCGGCGCGCCAACCGCCTGGCCCACCACCTGATCAGCCTGGGCGTGCAGGCGGGTGACAGTGTCGCCATCCTGCTGGAGCGTTCCGTAGACTTGCTGGCCAGCCAACTGGCAATCAGCAAGGCAGCCGCGGTGTATGTGCCGCTGGATGTCAACGCTCCCGCCGACCGTCAAACCTTCATGCGCCAGGACAGCGGCGCGCGATGGCTGCTCACCACCAGCGCCCATCAAGCCCCCGAAGGCGGCGAGCGCCTGGACCTGGACAGCCTCGACCTGAGCGATGCTCCGGTCCACGACCCGGCCATTGAACAGTCTGCCGAGTCGGTCGCCTACATCATGTACACCTCCGGTTCCACCGGCGTGCCCAAGGGCGTGCTGGTGCCGCATCGGGGCATCACGCGGCTGGTGATCAACGGTGGTTATGCCGATTTCAATACCCATGACCGTATTGCCTTTGCCTCCAACCCGGCGTTCGACGCCAGCACCATGGACGTCTGGGGCGCCTTGCTCAATGGCGGCCAAGTGGTGGTGATCGACCACGACACGCTGCTTGACCCACTGCGTTTTGGCGCCGTATTGAGCGAATCGGCGGTCACGATCCTGTTCACCACCACGGCGCTGTTCAACCAGTACGTACAGCTGATTCCCGACGCCCTCAAGGGCTTGCGCATGCTGCTGTGTGGTGGCGAACGCGCGGACCCGGCGGCGTTCCGCAGCCTGCTTGAGCATGCGCCCAAGCTGCGTCTGGTGCATTGCTACGGCCCGACCGAAAGCACCACCTACGCCACCACCTTTGAAGTGCGTGCGCTGGCCGACGATGCCGAGAGCGTGCCGATCGGCGGGCCAATTTCCAATACGCGCATTTACCTGCTCGACCAACGCCAGCAGCCGGTACCGTTGGGCGTTGTCGGGGAGATCTACATTGGCGGCAAAGGCGTCGCCAAGGGTTACCTGAACCGGCCCGAGCTGACCGCCGAGAAGTTTATTCTGGACCCGTTCAGCCACGAGCCGGGCGCGTTGATGTACCGCACGGGCGACCTTGGCCGCTGGTTGGCCAAGGGCGAACTGGATTGCCTGGGCCGTAATGACGACCAAGTGAAGATCCGT	O=C(N[C@@H]([C@@H](C)CC)C(N[C@@H](CCO)C(N[C@H](CCN)C(N[C@@H](CCCCN)C(O)=O)=O)=O)=O)[C@@H]([C@H](O)C)NC(/C(NC([C@@H](C(C)C)NC([C@H](CC(C)C)NC([C@@H](CCC(N)=O)NC([C@H](C(C)C)NC([C@@H](C(C)C)NC([C@@H](CC(C)C)NC([C@@H](CCC(N)=O)NC([C@@H](C(C)C)NC([C@@H](CC(C)C)NC([C@@H](CO)NC([C@]1(C(CC(O)CCCCC)=O)N(C(/C(N)=C/C)=O)CCC1)=O)=O)=O)=O)=O)=O)=O)=O)=O)=O)=O)=C\C)=O	['Structure-based inference']	['pubmed:24673852']
BGC0000425	NRP	Pseudomonas sp. CMR12a	sessilin A	nrpspksdomains_sesC_AMP-binding.4	homoserine	ser	FEAQALRTPDARAVQAGNGSLTYRELNERANRLAHHLRELGVQPDARVAICVERSAELIVGLLAILKAGGAYVPIDPNYPLERIHYMLHDSAPAALLVHSATAQLAGEPGLPVVDLDRDDAYTPNLHNPQVAELTATHLTYVIYTSGSTGQPKGVMVEHQGVVNMLGWYLDDVGLNASDAVLLLTSHSFDLTQKNIFASLAVGATLHLADSPFDPSSIVRQISDQAITHINLAPSAFYALIDADQQSALSQLRRVVLGGEPIKLSQLEKLQVPRPQFINSYGPTECSDVVAWHAVDADLDSYGATDIPLGRPLRNLTLYVLDAYGQLVPTGSVGELYIGGAGVARGYLNREALTAERFLDDPFTPGGRMYRTGDLARYRADGTLDYLGRNDDQVKIR	TTCGAGGCTCAGGCGCTGCGCACACCGGATGCCCGTGCCGTGCAGGCCGGCAACGGTTCACTGACCTACCGCGAGCTAAACGAGCGTGCCAACCGGCTGGCCCACCACTTGCGCGAGCTTGGCGTACAGCCCGATGCCCGCGTGGCGATCTGTGTGGAGCGCAGTGCCGAGCTGATTGTCGGCTTGCTGGCGATTCTCAAGGCCGGCGGCGCCTATGTGCCGATCGACCCGAACTACCCGCTGGAGCGCATTCACTACATGTTGCACGACAGCGCCCCGGCGGCGCTGCTGGTGCACAGTGCGACCGCGCAGCTGGCCGGCGAACCGGGCCTGCCGGTGGTCGACCTCGACCGTGATGACGCGTACACCCCGAACCTGCATAACCCGCAGGTGGCCGAACTGACGGCCACACACTTGACCTATGTGATCTACACCTCAGGCTCCACCGGCCAGCCCAAGGGCGTCATGGTCGAGCATCAGGGCGTGGTCAACATGCTTGGCTGGTACCTTGACGACGTGGGTCTTAATGCCAGCGATGCGGTGTTGCTGCTGACCTCCCACAGCTTTGACCTGACCCAGAAAAACATCTTCGCCAGCCTGGCCGTGGGGGCCACCTTGCACCTGGCGGACAGCCCGTTTGATCCTTCGAGCATCGTGCGCCAGATCAGCGACCAGGCGATCACCCACATCAACCTGGCTCCCAGCGCGTTTTATGCGCTGATCGACGCCGACCAGCAGTCCGCCCTGAGCCAGCTGCGCCGCGTGGTGCTGGGTGGCGAGCCGATCAAGCTGTCGCAATTGGAAAAACTGCAGGTGCCGCGCCCGCAATTCATCAACAGTTATGGCCCGACCGAGTGCAGCGACGTGGTTGCCTGGCATGCGGTCGACGCTGACCTGGACAGCTACGGTGCCACAGATATTCCGCTGGGCCGGCCATTGCGCAACCTCACGCTCTACGTGCTGGACGCCTACGGGCAACTGGTGCCGACCGGCAGCGTGGGTGAGCTCTACATCGGCGGCGCCGGTGTGGCCCGTGGTTACCTCAACCGTGAAGCACTGACTGCCGAACGCTTCCTCGACGATCCGTTCACGCCGGGCGGGCGCATGTACCGAACCGGTGACCTGGCGCGTTACCGCGCCGACGGCACGCTCGACTACTTGGGCCGCAACGACGACCAGGTCAAGATCCGT	O=C(N[C@@H]([C@@H](C)CC)C(N[C@@H](CCO)C(N[C@H](CCN)C(N[C@@H](CCCCN)C(O)=O)=O)=O)=O)[C@@H]([C@H](O)C)NC(/C(NC([C@@H](C(C)C)NC([C@H](CC(C)C)NC([C@@H](CCC(N)=O)NC([C@H](C(C)C)NC([C@@H](C(C)C)NC([C@@H](CC(C)C)NC([C@@H](CCC(N)=O)NC([C@@H](C(C)C)NC([C@@H](CC(C)C)NC([C@@H](CO)NC([C@]1(C(CC(O)CCCCC)=O)N(C(/C(N)=C/C)=O)CCC1)=O)=O)=O)=O)=O)=O)=O)=O)=O)=O)=O)=C\C)=O	['Structure-based inference']	['pubmed:24673852']
BGC0000425	NRP	Pseudomonas sp. CMR12a	sessilin A	nrpspksdomains_sesC_AMP-binding.5	2,4-diaminobutyric acid	dab	FEAQVEATPQAIAVAFEAGRISYAELNRRANRLAHHLIGLGIGPDERVAICAERGDEVLVGLLGVLKAGAAYVPLDPNYPPERLAYMIADSTPSAVLTQRPLQDRLPALAIPSVLLDEPVEGADHNPVVPGLNARHLAYVIYTSGSTGNPKGVMIEHRGLVNYSLDAARLFGLTPQDTVLQQNTLNFDLSVEEIFPALLAGATLAPSRHVFGTEAARDPAITPTFLHLTAAHWHTLAAEWHHDPQQAQAHLRDVRLINVTGDALSAQKLKLWDEARPAHVRLINTYGPTEATVSCTTAYVSYTGDINGNTTIGKPMANTRIYLLDSRQQPVPLGVAGEIFIGGDGVARGYLNLEQISTERFIADPFSPVPGARMYKTGDLARYLADGSIEYLGRNDFQVKVR	TTTGAAGCCCAGGTCGAGGCCACGCCGCAGGCCATCGCGGTGGCGTTCGAAGCTGGGCGCATCAGTTATGCCGAACTCAACCGCCGGGCCAACCGCCTGGCGCATCACCTGATCGGCCTGGGCATTGGCCCGGACGAGCGCGTGGCGATCTGCGCCGAGCGCGGCGATGAGGTGCTGGTGGGCCTGCTCGGGGTACTCAAGGCCGGCGCTGCTTATGTGCCGCTGGACCCCAATTACCCGCCGGAGCGCCTGGCTTACATGATCGCCGACAGTACACCTTCGGCGGTGCTGACCCAGCGTCCGTTGCAGGACCGTCTGCCGGCCCTGGCGATCCCGAGTGTGTTGCTGGATGAACCGGTCGAGGGTGCCGACCACAACCCGGTGGTGCCGGGCCTCAATGCCCGTCACCTGGCGTATGTGATCTACACCTCCGGCTCCACCGGCAACCCCAAAGGGGTGATGATCGAGCACCGCGGGCTGGTCAACTACAGCCTCGACGCCGCGCGCCTGTTCGGCTTGACGCCGCAGGACACCGTGTTGCAACAGAACACGCTGAACTTCGACCTGTCGGTGGAGGAGATCTTCCCGGCCCTGTTGGCGGGCGCGACCCTGGCGCCAAGCCGCCATGTGTTCGGCACCGAAGCCGCGCGCGACCCGGCCATTACGCCGACCTTCCTGCACCTGACGGCCGCTCACTGGCACACCCTGGCCGCTGAATGGCATCACGATCCGCAGCAGGCCCAGGCCCATCTGCGTGATGTGCGCTTGATCAACGTGACGGGGGATGCGTTGTCGGCGCAAAAACTCAAGCTCTGGGACGAGGCGCGCCCGGCCCATGTACGGCTGATCAACACCTACGGCCCGACCGAAGCGACGGTGTCCTGCACCACTGCTTACGTGAGTTACACCGGCGACATCAATGGCAACACCACCATCGGCAAACCGATGGCCAACACCCGTATCTACCTGCTCGACAGCCGGCAGCAGCCGGTGCCATTGGGTGTGGCGGGGGAGATTTTCATTGGTGGCGACGGCGTGGCACGCGGTTATCTGAACCTTGAACAGATCAGCACCGAGCGCTTTATTGCCGACCCGTTCAGCCCGGTACCGGGTGCGCGGATGTACAAGACCGGTGACTTGGCACGTTACCTGGCGGATGGCTCGATCGAGTACCTGGGCCGTAATGACTTCCAGGTCAAGGTGCGT	O=C(N[C@@H]([C@@H](C)CC)C(N[C@@H](CCO)C(N[C@H](CCN)C(N[C@@H](CCCCN)C(O)=O)=O)=O)=O)[C@@H]([C@H](O)C)NC(/C(NC([C@@H](C(C)C)NC([C@H](CC(C)C)NC([C@@H](CCC(N)=O)NC([C@H](C(C)C)NC([C@@H](C(C)C)NC([C@@H](CC(C)C)NC([C@@H](CCC(N)=O)NC([C@@H](C(C)C)NC([C@@H](CC(C)C)NC([C@@H](CO)NC([C@]1(C(CC(O)CCCCC)=O)N(C(/C(N)=C/C)=O)CCC1)=O)=O)=O)=O)=O)=O)=O)=O)=O)=O)=O)=C\C)=O	['Structure-based inference']	['pubmed:24673852']
BGC0000425	NRP	Pseudomonas sp. CMR12a	sessilin A	nrpspksdomains_sesC_AMP-binding.6	lysine	lys	FEAQVLRTPGAIALEFDGQALSYAELNAQANQLAHHLITLGVQPDDRVAIALERGMQMVVALLATLKSGAAYVPLDPAYPPQRLAFMLGDSAPRVLLSEYAVLPLLGTLPQAMQVVTLNSALQPWRELGTHNPQPAQLGLVSEHLAYVLYTSGSTGTPKGVMIEHAGLCNEIQAIRGLTGLGAGDRALQFATINFDASIEEIFGALTCGATLVLRSADWLTDAAHFWSLAAQARLSVISLPTRFWQGLADDHSTVIPASVRVIVVGGEELSPEAVQHWFLRSGHTPRLLNTYGPTEATIIATANEVFAANPHPRAIGRPIANTRVYVLDTHGHPTGLGVAGEIHLAGIGIARGYLNQPQLSSERFLADPFSDSPGRLYKTGDLGRWLPDGTLEYLGRNDDQVKIR	TTCGAGGCCCAGGTACTGCGTACCCCCGGCGCGATCGCGCTGGAGTTCGACGGCCAGGCGCTGAGCTACGCCGAACTGAATGCCCAGGCCAACCAGTTGGCCCATCATTTGATTACCCTCGGCGTGCAGCCTGACGACCGTGTCGCTATCGCGCTGGAGCGCGGGATGCAGATGGTGGTGGCCTTGCTCGCCACCCTCAAATCCGGTGCTGCGTACGTACCGCTCGACCCGGCTTACCCGCCGCAACGCCTGGCTTTCATGCTCGGCGACAGTGCGCCACGGGTGTTGCTCAGCGAGTACGCAGTGCTGCCGCTGCTCGGCACGCTGCCACAGGCCATGCAGGTGGTGACCTTGAACAGCGCGCTGCAACCCTGGCGCGAGCTGGGCACGCACAACCCGCAGCCTGCGCAGTTGGGGCTAGTCAGCGAACACCTGGCCTATGTGCTCTATACCTCCGGTTCGACCGGCACGCCGAAGGGCGTGATGATCGAGCATGCCGGCCTGTGCAATGAGATCCAGGCGATTCGTGGCTTGACCGGCTTGGGGGCGGGGGATCGTGCGCTGCAATTTGCGACCATCAACTTCGACGCGTCCATCGAAGAGATTTTTGGCGCGCTGACTTGCGGCGCCACCCTGGTGCTGCGCAGTGCCGACTGGTTGACCGATGCCGCGCACTTCTGGAGCCTGGCGGCGCAGGCACGGCTGTCGGTGATCAGCTTGCCGACTCGCTTCTGGCAGGGCCTGGCGGACGATCACAGCACTGTCATTCCGGCGTCTGTGCGGGTCATTGTGGTGGGGGGCGAAGAACTGAGCCCGGAGGCGGTGCAGCATTGGTTCCTGCGCAGCGGCCACACGCCGCGCTTGCTCAATACCTATGGCCCGACTGAAGCGACGATCATTGCGACCGCCAATGAAGTGTTTGCCGCCAACCCGCATCCTCGGGCCATTGGGCGTCCGATCGCCAACACCCGAGTGTATGTGTTGGACACCCATGGGCATCCGACGGGCCTGGGGGTGGCCGGTGAGATTCACCTGGCCGGTATCGGGATCGCCCGCGGGTACCTCAACCAGCCGCAACTGAGCAGTGAGCGCTTCCTGGCCGACCCGTTCAGCGACAGCCCGGGCCGCCTGTACAAGACCGGCGACCTGGGTCGCTGGTTGCCGGACGGCACCCTGGAATACCTGGGGCGTAACGACGATCAGGTGAAAATCCGT	O=C(N[C@@H]([C@@H](C)CC)C(N[C@@H](CCO)C(N[C@H](CCN)C(N[C@@H](CCCCN)C(O)=O)=O)=O)=O)[C@@H]([C@H](O)C)NC(/C(NC([C@@H](C(C)C)NC([C@H](CC(C)C)NC([C@@H](CCC(N)=O)NC([C@H](C(C)C)NC([C@@H](C(C)C)NC([C@@H](CC(C)C)NC([C@@H](CCC(N)=O)NC([C@@H](C(C)C)NC([C@@H](CC(C)C)NC([C@@H](CO)NC([C@]1(C(CC(O)CCCCC)=O)N(C(/C(N)=C/C)=O)CCC1)=O)=O)=O)=O)=O)=O)=O)=O)=O)=O)=O)=C\C)=O	['Structure-based inference']	['pubmed:24673852']
BGC0000435	NRP	Pseudomonas syringae pv. tomato str. DC3000	syringafactin	nrpspksdomains_PSPTO_2829_AMP-binding.1	leucine	leu	EQQAHAFPHAVAAAFQGQHLTYAQLNRHANALARRLIDQGVRPDDRVAVVSRRSLETLIGLLAILKAGAAYVPIDPSHPRERLNYLLSDSAPVAVLTLSSLADRLPPLAVPLIELDHCAHSQGDDSNPQVSGLSRDNLVYVIYTSGSTGQPKGVMVEHHTLASLVDWHCAAFDVKAGSHTSCLAGFGFDAMAWEVWPTLCAGATLHLAPVQESGEDIEAMLNWWRAQPLDVSFLPTPVAEYAFSQDDEHPTLRTLLIGGDRLRQFAHNRRYAVVNNYGPTETTVVATSGQVFASGSLHIGVPIANTRVYVLDGHLQPLPPGVPGELYIGGAGVARGYLNQPQLTEERFIHDPFSDVASARMYRSGDLVAWNADGTLDYLGRNDDQVKIR	GAGCAACAGGCCCATGCGTTCCCACATGCCGTGGCAGCCGCGTTTCAGGGACAACACCTGACCTACGCACAACTCAATCGGCACGCCAATGCCTTGGCCCGGCGCCTGATCGACCAAGGCGTGCGCCCGGATGATCGCGTCGCTGTTGTTTCGCGCCGCAGCCTGGAAACCTTGATCGGTTTGCTGGCGATTCTCAAAGCGGGGGCAGCTTATGTGCCCATCGACCCGTCGCACCCCCGCGAACGCCTGAATTACTTGCTGAGCGACAGCGCGCCGGTGGCCGTGTTGACACTATCGTCGCTGGCGGATCGCTTACCGCCGTTGGCGGTGCCGCTGATCGAGCTGGATCACTGCGCGCATAGCCAGGGCGATGACAGCAATCCGCAGGTGTCGGGCCTTAGCCGTGACAACCTGGTCTACGTGATCTACACCTCGGGTTCCACCGGCCAGCCAAAGGGCGTGATGGTCGAGCACCACACGCTGGCCAGTCTGGTGGACTGGCACTGCGCGGCGTTTGACGTGAAGGCGGGCAGCCACACCTCCTGCCTGGCAGGTTTCGGCTTTGACGCGATGGCCTGGGAGGTCTGGCCAACCCTGTGTGCGGGTGCAACCCTGCATCTGGCCCCGGTCCAGGAAAGCGGCGAAGACATCGAAGCCATGCTCAACTGGTGGCGCGCCCAGCCGCTGGATGTCAGTTTTCTGCCTACCCCGGTGGCTGAATACGCGTTCAGCCAGGACGATGAACACCCGACCCTGCGCACGTTATTGATCGGCGGCGACCGCCTGCGTCAGTTTGCCCACAACCGCCGTTACGCCGTGGTCAACAACTATGGCCCGACCGAAACCACGGTGGTTGCCACCTCCGGCCAGGTATTTGCCAGCGGTTCGCTGCACATCGGCGTACCCATCGCCAATACCCGGGTTTATGTGCTTGATGGGCACTTGCAGCCCCTGCCGCCGGGCGTCCCCGGTGAGCTTTACATCGGCGGTGCGGGTGTGGCGCGTGGCTACCTGAACCAGCCGCAACTGACCGAAGAGCGCTTTATTCACGACCCGTTCAGTGACGTCGCAAGCGCGCGGATGTACCGCAGCGGCGACCTGGTGGCCTGGAACGCCGACGGCACACTGGATTACCTGGGCCGCAACGACGACCAGGTGAAGATTCGC	[]	['Mass spectrometry', 'Structure-based inference']	['pubmed:17601782']
BGC0000435	NRP	Pseudomonas syringae pv. tomato str. DC3000	syringafactin	nrpspksdomains_PSPTO_2829_AMP-binding.2	leucine	leu	EAQVARTPQSPALIQDGTSLSYAQLNQQANRLAHHLISLGVRPDERVALCLHRGPQRLIAMLAVLKAGAAYVPVDPVYPAERIAYLLQDSTPRLVLTEHATLALVGDIAQVNIEQAEVHSHPDSNPQVQGLDAQNLAYVIYTSGSTGQPKGVMVEHRTLANLVHWHCQAFSLHAGSHTASVAGFGFDAMAWEVWPALCAGAVLHLPPAQVGNEHVDELLDWWLEQPLQVSFLPTPVAEQAFRRPRQHPTLRTLLIGGDRLRQFDSDPGFAVINNYGPTETTVVATSGPVTPGGPLHIGGPIANTRVYVLDEQLQPVPVGVIGELYIGGAGVARGYLNKPQMTEERFVADPFSDKVQARMYRSGDLVRWNVDGSLDYLGRNDDQVKIR	GAAGCGCAGGTTGCCAGAACGCCACAAAGCCCTGCGCTGATTCAGGATGGCACCAGCCTTTCCTATGCCCAGCTCAACCAGCAGGCCAATCGCCTCGCGCATCACCTGATCAGCCTGGGAGTCAGGCCGGACGAGCGGGTCGCGCTGTGCCTGCATCGTGGGCCGCAACGCCTGATCGCCATGCTCGCCGTACTCAAGGCGGGTGCCGCCTATGTGCCGGTAGATCCGGTGTACCCGGCCGAGCGTATCGCCTACCTGCTGCAAGACAGCACGCCGCGTCTGGTGCTGACCGAGCACGCGACCCTCGCTCTGGTGGGCGATATCGCTCAGGTGAACATCGAGCAGGCCGAGGTGCATTCGCACCCCGACAGCAATCCCCAGGTGCAGGGCCTTGATGCGCAAAACCTGGCCTACGTGATTTACACCTCAGGCTCCACCGGCCAACCCAAAGGCGTGATGGTCGAGCACCGCACGCTGGCCAATCTGGTGCATTGGCACTGTCAGGCGTTCTCTCTGCATGCAGGCAGCCATACGGCGAGCGTGGCTGGTTTCGGTTTTGATGCAATGGCCTGGGAAGTCTGGCCAGCGTTGTGTGCCGGTGCCGTGCTGCACCTGCCGCCCGCGCAGGTGGGCAACGAACACGTCGATGAACTGCTCGACTGGTGGCTGGAGCAACCGCTGCAGGTCAGTTTCCTGCCCACGCCGGTGGCTGAACAGGCGTTCAGACGCCCTCGGCAGCACCCGACGCTGCGCACGCTGCTGATCGGCGGCGACCGTTTGCGTCAGTTCGACAGCGACCCCGGCTTTGCGGTGATCAATAACTACGGCCCGACTGAAACCACAGTGGTAGCGACCTCCGGGCCGGTAACGCCGGGCGGCCCGCTGCACATTGGCGGTCCGATCGCCAACACCCGCGTCTACGTGCTGGATGAGCAACTGCAACCCGTTCCGGTCGGGGTCATCGGCGAGCTGTACATTGGCGGCGCAGGCGTTGCTCGTGGCTATTTGAACAAGCCACAAATGACCGAAGAGCGCTTTGTCGCCGATCCGTTCAGTGACAAAGTGCAGGCGCGCATGTATCGCAGCGGCGATCTGGTGCGCTGGAATGTCGACGGCAGCCTGGATTACCTGGGCCGTAACGACGATCAGGTAAAGATCCGC	[]	['Mass spectrometry', 'Structure-based inference']	['pubmed:17601782']
BGC0000435	NRP	Pseudomonas syringae pv. tomato str. DC3000	syringafactin	nrpspksdomains_PSPTO_2829_AMP-binding.3	glutamine	gln	FEAQVARTPQAVAVRAGRSQLSFRQLNEQANCLAHHLIKLGVRPDDRVAICVERGVGMVVGLLAILKAGGAYVPLDPSYPRERLHYMFKDSAPIALLTQATTRALLDDEGTPRVDLDSADWDMQHVANPRVTDLTPNHLAYVIYTSGSTGTPKGVMVEHRNVSNLVQWSSRLCPPTSGSALLHKTPISFDASVWEIFWPLSSGIALVLARPDGQRDPAYVAQVIQERRISVVQFVPVLLQQFLDLPQSRDCHSLTDIVCGGGELTVALAEQLRQRLPQVRLHNVYGPTETTVDCSVWTLEPHQPVPGSVLPIGRPISNTRMYVLDAQDQPVPQGVSGQLHIGGSGVTRGYLNLPQADAERFIDSPFVSGDRLYRSGDLVRQRADGLLEFLGRNDDQVKI	TTTGAAGCCCAGGTTGCGCGCACCCCGCAGGCGGTCGCTGTGCGCGCCGGACGCTCGCAATTGAGCTTTCGGCAGCTCAACGAGCAGGCCAACTGCCTGGCTCATCACCTGATCAAGCTGGGTGTACGTCCTGACGACCGCGTAGCGATTTGTGTCGAGCGCGGCGTTGGTATGGTGGTCGGCCTGCTGGCGATCCTCAAGGCCGGTGGTGCTTATGTGCCGCTGGACCCGAGTTATCCGCGCGAACGCCTGCACTATATGTTCAAGGACAGCGCGCCCATCGCACTGTTGACGCAGGCGACCACCCGCGCACTGCTCGACGATGAAGGTACACCGCGTGTCGATCTGGACAGCGCCGACTGGGACATGCAGCACGTTGCCAATCCACGGGTCACCGACCTGACGCCGAATCATCTGGCCTATGTCATCTACACCTCCGGCTCCACCGGCACGCCAAAAGGGGTGATGGTCGAGCATCGCAACGTCAGCAACCTGGTGCAGTGGAGCTCACGGCTGTGCCCGCCGACCTCGGGTTCGGCGCTGCTGCACAAAACCCCCATCAGTTTCGACGCGTCGGTCTGGGAGATTTTCTGGCCGTTGAGCAGCGGCATTGCGCTGGTGCTGGCACGCCCTGATGGCCAACGCGATCCGGCTTATGTGGCCCAGGTGATTCAGGAACGCCGGATCAGCGTGGTGCAGTTCGTGCCCGTGCTGTTGCAGCAGTTTCTCGACCTGCCGCAAAGCCGCGATTGCCACAGCCTGACCGACATTGTTTGCGGCGGTGGCGAATTGACCGTCGCGCTGGCCGAACAGTTACGCCAGCGGCTGCCGCAGGTGCGCCTGCATAACGTCTATGGCCCGACCGAAACCACGGTGGATTGCAGCGTCTGGACACTGGAGCCTCATCAGCCCGTGCCAGGCAGCGTGTTGCCCATCGGTCGGCCGATCAGCAACACCCGCATGTATGTGCTCGATGCGCAAGACCAGCCCGTGCCGCAAGGGGTGAGCGGTCAGTTGCACATTGGCGGGTCCGGTGTGACACGCGGTTACCTGAACCTGCCGCAGGCGGATGCCGAGCGCTTCATCGACAGCCCTTTTGTGAGTGGCGACCGCTTATACCGCAGTGGCGATCTGGTGCGTCAGCGGGCGGACGGCCTGCTGGAGTTTCTGGGGCGCAACGACGATCAGGTGAAAATC	[]	['Mass spectrometry', 'Structure-based inference']	['pubmed:17601782']
BGC0000435	NRP	Pseudomonas syringae pv. tomato str. DC3000	syringafactin	nrpspksdomains_PSPTO_2830_AMP-binding.1	leucine	leu	EQQAQARPDAIAAQVGEHCLSYGELNQRANALAHHLISLGVRPDDRVAVVARRGLETLVSLLAVLKSGAGYVPIDPAHPDERVAYLLTDSAPLAVLTQPALLPRLEGLSLPGPKALLIDLERSDWPAKTGNPQLADLTSSHLAYVIYTSGSTGQPKGVMVEHRTLNNLIDWHCEAFDLRAGSHTASVAGFGFDAMAWEVWPALCAGATLHLPPADIGNEQLDALLDWWLAQPLQVAFLPTPVAEYAFSRDLRHPTLRTLLIGGDRLRQFHRDPGFAVINNYGPTETTVVATSGRLLPNGSLDIGKPIANTSVYLLDSLHKLVPFGVAGELYIGGESVARGYLNQPQLTAERFLRDPFAEPPQARMYRTGDLARWNPDGTLEYLGRNDDQVKLR	GAACAGCAGGCCCAGGCACGCCCTGACGCCATCGCCGCGCAAGTGGGCGAACACTGCCTGAGCTATGGAGAACTGAACCAGCGCGCCAACGCCCTTGCGCATCACCTGATCAGCCTCGGCGTACGCCCGGACGACCGCGTGGCGGTGGTCGCCCGGCGGGGTCTGGAGACACTGGTCAGCCTGCTGGCGGTGCTCAAATCCGGTGCTGGCTACGTGCCCATCGACCCAGCGCACCCTGACGAGCGTGTGGCCTACCTGCTGACCGACAGCGCGCCATTGGCGGTACTGACGCAACCGGCATTGCTGCCCCGCCTTGAAGGGCTCAGCCTGCCAGGGCCCAAGGCACTGCTGATCGATCTTGAACGCTCGGACTGGCCAGCAAAAACGGGCAACCCACAGCTCGCCGACTTGACGTCAAGCCATCTGGCCTATGTGATCTACACCTCCGGCTCGACCGGGCAGCCCAAGGGCGTGATGGTCGAACACCGCACGCTGAACAACCTGATCGACTGGCACTGCGAGGCGTTTGATTTGCGTGCCGGCAGCCACACCGCCAGCGTGGCGGGGTTTGGCTTCGATGCGATGGCCTGGGAAGTCTGGCCAGCCCTGTGTGCCGGGGCCACGCTGCATCTGCCGCCGGCTGACATCGGCAACGAACAGCTTGATGCGTTGCTCGACTGGTGGCTGGCGCAGCCGCTGCAGGTCGCGTTTCTGCCGACCCCGGTCGCGGAATACGCATTCAGCCGTGACCTGCGTCACCCGACGCTGCGCACGCTATTGATCGGCGGCGACCGTTTGCGTCAGTTTCATCGCGATCCGGGCTTCGCCGTGATCAACAACTATGGCCCGACCGAAACCACCGTGGTCGCCACCTCAGGCCGTTTGTTGCCTAACGGTAGCCTGGACATCGGCAAACCGATCGCCAACACCTCCGTGTACCTGCTGGACAGCCTGCACAAGCTGGTCCCGTTTGGCGTGGCTGGCGAGTTGTACATCGGCGGCGAGAGTGTTGCGCGTGGCTACCTGAACCAGCCGCAACTGACCGCCGAGCGCTTTCTGCGCGATCCGTTTGCCGAGCCGCCTCAAGCCCGCATGTACCGCACCGGCGATCTGGCGCGCTGGAACCCGGACGGCACCCTGGAATACCTGGGTCGTAACGACGATCAGGTAAAGCTTCGT	[]	['Mass spectrometry', 'Structure-based inference']	['pubmed:17601782']
BGC0000435	NRP	Pseudomonas syringae pv. tomato str. DC3000	syringafactin	nrpspksdomains_PSPTO_2830_AMP-binding.2	threonine	thr	FEAQVQRTPDAIAVSFADQSWSYATLNAQANKIAHRLIGLGIGEDDRVAICTHRGLEMIAGLLGILKAGAAYVPLDPAYPLERIAYTLGDSAPVALLSQRSVQAALPVSQVPVISLDEAGLQDESERNPQVSVKPTSLAYVIYTSGSTGLPKGVMIEHRNVARLFSATEDWFGFNEQDVWSLFHSFAFDFSVWEIWGALLHGGRLLIVPQLVSRSPEDFYALLCSAGVTVLNQTPSAFRQLIAAQGENPQAHSLRQVIFGGEALETAMLKPWYARNVNAATQLVNMYGITETTVHVTYYPVQPEDAQRVGASPIGKRIADLQLYVLDTCGEPVPLGVVGELYVGGAGVARGYLNREALTAERFLDNPFSHAADARIYRTGDLARWMADGSLEYLGRNDEQVKIR	TTTGAAGCGCAGGTGCAGCGCACGCCAGATGCGATTGCCGTGAGTTTTGCAGACCAATCGTGGAGCTACGCGACGCTTAACGCCCAGGCCAACAAAATCGCGCATCGCCTGATTGGCCTGGGCATCGGTGAGGATGACCGTGTCGCCATCTGCACGCATCGTGGCCTGGAAATGATCGCGGGCCTGCTGGGGATTCTCAAGGCCGGTGCCGCCTACGTGCCACTGGACCCGGCTTACCCTCTGGAGCGCATTGCCTACACCCTCGGCGACAGCGCGCCGGTAGCGTTGCTGAGCCAGCGGTCAGTGCAGGCCGCCTTGCCGGTGTCGCAAGTGCCGGTGATCAGCCTCGACGAGGCCGGTTTGCAGGACGAATCCGAGCGTAATCCGCAGGTGTCGGTCAAGCCCACGAGCCTGGCGTATGTGATCTACACCTCCGGCTCCACCGGCCTGCCCAAGGGGGTGATGATCGAACACCGCAATGTTGCGCGACTGTTCTCGGCCACCGAAGACTGGTTCGGTTTCAACGAACAGGACGTCTGGTCGCTGTTCCACTCGTTTGCCTTCGACTTCTCGGTCTGGGAAATCTGGGGCGCGTTGCTGCACGGCGGGCGTTTGTTGATCGTGCCGCAACTGGTCAGCCGCTCGCCTGAAGACTTCTACGCGCTGCTGTGCAGCGCCGGGGTGACGGTGCTCAACCAGACGCCGAGTGCGTTTCGCCAGCTGATTGCTGCCCAGGGCGAGAATCCGCAGGCGCATTCGCTGCGCCAGGTGATTTTCGGCGGTGAAGCGCTGGAAACAGCGATGCTCAAGCCGTGGTACGCCCGCAACGTGAACGCCGCCACCCAACTGGTCAACATGTACGGCATCACCGAAACCACCGTGCACGTGACCTATTACCCGGTGCAGCCCGAAGACGCCCAGCGTGTCGGCGCCAGCCCGATCGGCAAGCGCATTGCCGATTTGCAATTGTATGTCCTCGACACCTGCGGCGAGCCGGTGCCGCTCGGTGTGGTCGGCGAGCTGTATGTCGGTGGTGCCGGAGTGGCACGCGGCTACCTGAACCGTGAAGCACTGACCGCCGAACGGTTCCTCGATAACCCGTTCAGCCACGCCGCAGATGCGCGCATTTACCGGACCGGTGACCTGGCGCGCTGGATGGCCGACGGCAGCCTGGAATACCTGGGCCGTAACGACGAGCAAGTCAAGATTCGC	[]	['Mass spectrometry', 'Structure-based inference']	['pubmed:17601782']
BGC0000435	NRP	Pseudomonas syringae pv. tomato str. DC3000	syringafactin	nrpspksdomains_PSPTO_2830_AMP-binding.3	valine	val	FERRAALQPQAIAAVHGRRSLTYGELNERANHLAHYLLGQGVRPDEHVAILLPRSLELLISQLAIGKCAATYVPLDVNAPAERQQYMLGDCQAKCVLTQSAMSIATSVQRIDLDQLNLDDQPAHDPGLPQGADTAAYVMYTSGSTGAPKGVRVGHRGIVRLVLNNGYAEFNEQDSIAFASNPAFDASTMEVWGALLNGGQLVVIEHTTLIDPARFSAALRHGNVSVLFLTTALFNQYVQMIPEALGGLRVLISGGERADPVSFRAMLAQAPGLHLLNGYGPTETTTFATAYDVRALASSAESVPIGRPIGNTRVYVLNAQQRLAPLGVIGELYIGGDGVALGYLNRPELTVEKFIADPFSDQPGAMMYRTGDLGRWLEDGQLECLGRNDDQVKIR	TTCGAGCGTCGCGCGGCACTTCAACCGCAGGCCATTGCGGCCGTGCATGGCCGTCGTTCGCTGACGTACGGCGAGTTGAACGAACGCGCCAACCACCTTGCGCATTACCTGCTGGGGCAGGGCGTACGGCCTGATGAGCATGTGGCGATTCTGCTGCCACGCTCGCTGGAACTGCTGATCAGCCAGTTGGCGATCGGCAAATGCGCGGCAACCTATGTACCGCTGGATGTCAATGCACCCGCCGAAAGACAGCAGTACATGCTTGGCGACTGCCAGGCGAAATGCGTATTGACGCAGAGCGCCATGTCGATTGCCACGTCGGTGCAGCGCATCGATCTGGACCAGTTGAATCTGGACGACCAGCCCGCGCATGATCCTGGCTTGCCGCAAGGCGCGGACACAGCGGCTTACGTCATGTACACCTCGGGCTCCACCGGGGCACCAAAAGGTGTGCGCGTCGGCCATCGCGGCATCGTCCGGCTGGTGTTGAACAACGGTTATGCCGAGTTCAACGAACAGGACAGCATCGCGTTTGCGTCCAACCCGGCGTTTGATGCCAGCACCATGGAAGTCTGGGGTGCCTTGCTGAACGGCGGGCAGCTGGTTGTGATCGAACACACCACGCTGATCGACCCGGCGCGCTTCAGCGCAGCCTTGCGGCACGGCAACGTCAGCGTGCTGTTTCTCACTACGGCGCTGTTCAACCAGTACGTGCAAATGATCCCCGAAGCGCTCGGCGGCTTGCGGGTGCTGATTTCAGGTGGCGAACGCGCTGACCCTGTCAGCTTTCGGGCAATGCTGGCCCAGGCGCCGGGCCTGCATTTGTTGAACGGTTACGGCCCGACCGAGACCACTACCTTCGCGACTGCTTACGATGTTCGGGCGCTGGCAAGCAGCGCCGAATCAGTGCCTATCGGCCGACCCATTGGCAACACTCGGGTTTACGTGCTGAACGCTCAGCAACGCCTCGCGCCGCTGGGTGTGATCGGCGAGCTGTACATCGGTGGCGACGGCGTTGCACTGGGGTATCTGAACCGCCCGGAGCTGACCGTCGAGAAGTTTATTGCCGACCCTTTCAGCGATCAGCCCGGCGCCATGATGTACCGCACGGGCGATCTGGGGCGCTGGCTGGAAGACGGGCAACTGGAGTGCCTGGGGCGCAACGACGATCAGGTCAAGATCCGT	[]	['Mass spectrometry', 'Structure-based inference']	['pubmed:17601782']
BGC0000435	NRP	Pseudomonas syringae pv. tomato str. DC3000	syringafactin	nrpspksdomains_PSPTO_2830_AMP-binding.4	leucine	leu	EAQATRLPTAIAAQVGEQSLSYAELNRQANSLAHYLISLGVRPDERIAVVARRGLDTLVGLLAVLKAGACYVPVDPAHPGERIAYLLSDSAPVAVLAQQTFIERLPALGVPVIALDRPHWPEQAHNPIVAGLTAKDLAYVIYTSGSTGQPKGVMVEHRTLENLVHWHCQAFDLHAGSHTASVAGFGFDAMAWEVWPALCAGATLHVPPAEIGNEQLDALLDWWLAQPLQVAFLPTPVAEYAFSRQLRHPTLRTLLIGGDRLRQFHREPGFAVINNYGPTEATVVATSGRLLPDGSLDIGKPIANTRVYLLDEQQQLVPLGVAGELYIGGEGVARGYLNQPQLTAERFLLDPFAGQPHARMYRTGDLARWNADGTLDYLGRNDDQVKIR	GAGGCTCAGGCAACCCGTTTACCTACAGCGATTGCGGCGCAGGTCGGCGAGCAGTCGCTGAGTTATGCCGAGCTGAACCGCCAGGCCAACAGCCTTGCTCATTATCTGATCAGCCTGGGCGTGCGCCCGGATGAGCGTATTGCAGTGGTGGCGCGTCGCGGGCTGGACACGCTCGTGGGCCTGCTGGCGGTGCTCAAGGCCGGGGCCTGCTATGTGCCGGTGGATCCGGCGCATCCGGGCGAACGCATTGCCTACCTGCTGAGCGACAGCGCGCCGGTTGCGGTGCTGGCGCAACAGACCTTCATCGAGCGTCTGCCCGCGCTGGGCGTGCCGGTGATCGCGCTGGATCGGCCGCACTGGCCCGAGCAGGCGCACAACCCCATCGTGGCAGGGCTGACCGCCAAAGATCTGGCCTATGTGATCTACACCTCGGGCTCGACCGGGCAACCGAAAGGCGTGATGGTTGAACATCGCACCCTGGAGAACCTGGTGCATTGGCATTGCCAGGCATTCGACCTGCACGCAGGCAGCCACACCGCCAGTGTTGCCGGCTTCGGGTTTGACGCGATGGCCTGGGAAGTCTGGCCAGCGCTGTGCGCGGGGGCAACCTTGCACGTGCCACCGGCAGAGATTGGCAACGAACAGCTCGACGCACTGCTCGACTGGTGGCTGGCGCAACCGCTGCAGGTCGCGTTCCTGCCGACCCCGGTCGCCGAATATGCCTTCAGCCGCCAGTTGCGTCATCCGACCCTGCGCACGCTGCTGATCGGCGGCGACCGGCTGCGGCAGTTTCATCGCGAGCCGGGCTTTGCCGTGATCAATAACTATGGCCCGACCGAGGCCACGGTGGTCGCCACCTCGGGACGTTTGCTGCCCGACGGCAGCCTCGATATCGGCAAGCCGATCGCCAATACCCGTGTGTATCTGCTGGACGAGCAACAGCAACTGGTGCCGCTGGGCGTCGCCGGTGAGTTGTACATCGGCGGCGAGGGCGTGGCGCGCGGTTATCTGAACCAGCCGCAATTGACTGCCGAGCGCTTCCTGCTTGATCCGTTCGCCGGGCAACCGCATGCGCGCATGTACCGTACTGGCGATCTGGCGCGCTGGAACGCCGATGGCACGCTGGATTACCTGGGGCGTAACGACGATCAGGTGAAGATTCGC	[]	['Mass spectrometry', 'Structure-based inference']	['pubmed:17601782']
BGC0000435	NRP	Pseudomonas syringae pv. tomato str. DC3000	syringafactin	nrpspksdomains_PSPTO_2830_AMP-binding.5	leucine	leu	EQHALHQPDTVAVQVGDQRLTYGELNHRANALAHYLIGLGVRPDDRVAVLARRGLETLCAMLAVLKAGASYVPVDPAHPDERIGYLLEDSAPVVVLAQFDLLARVPDLHVPRVALDRPDWLQRDDTPHVPGLTAENLAYVIYTSGSTGQPKGVMVEHRTLNNLVDWHCQAFDLRAGSQTASVAGFGFDAMAWEVWPALCAGAVLHLPPADIGNEQLDLLLDWWLAQQLHVAFLPTPVAEYAFSRELHHPTLHTLLIGGDRLRHFKRDPGFAVVNNYGPTETTVVASSGLMLPQGVLHIGKPVAHARLYVLDAHSQPVPLGVPGELYIGGTGVARGYLNRPDLTAERFLDDPFSNVTAARMYRTGDLVRWLADGTLEYLGRNDDQVKIR	GAGCAGCATGCTCTGCACCAGCCCGATACTGTGGCGGTACAGGTGGGCGATCAGCGCCTGACCTACGGCGAGCTGAATCATCGCGCCAATGCGTTGGCCCATTACCTGATCGGGCTTGGTGTGCGCCCGGACGATCGGGTGGCGGTACTGGCGCGGCGCGGGCTGGAAACACTGTGCGCAATGCTCGCGGTACTCAAAGCCGGAGCCAGCTACGTGCCGGTCGATCCGGCGCACCCGGACGAGCGTATCGGTTACCTGCTGGAAGACAGCGCGCCGGTGGTGGTGCTGGCCCAGTTCGACCTGTTGGCGCGGGTACCTGATCTGCATGTGCCGCGGGTTGCGCTGGATCGCCCGGACTGGCTGCAGCGTGATGACACGCCGCACGTGCCAGGCCTGACCGCTGAAAATCTGGCCTACGTGATCTACACCTCAGGGTCTACCGGGCAGCCCAAGGGCGTGATGGTCGAGCACCGCACGCTCAACAATCTGGTGGACTGGCACTGTCAGGCCTTCGACCTGCGCGCCGGCAGCCAAACCGCCAGTGTGGCCGGCTTCGGCTTTGACGCGATGGCCTGGGAGGTCTGGCCTGCATTGTGTGCCGGCGCCGTGCTGCACCTGCCGCCTGCCGATATCGGCAACGAACAGCTTGATCTGCTGCTCGACTGGTGGCTGGCGCAACAGCTGCACGTGGCGTTTTTGCCCACGCCGGTGGCTGAATACGCGTTCAGCCGCGAGCTGCACCACCCGACCCTGCACACCCTGCTGATCGGCGGCGACCGCCTGCGACATTTCAAACGGGACCCGGGCTTTGCAGTGGTCAACAATTACGGGCCGACGGAAACCACCGTGGTGGCCAGTTCCGGCCTCATGCTGCCGCAAGGGGTGCTGCATATCGGCAAACCGGTTGCCCATGCGCGGCTTTACGTGCTGGACGCGCACAGTCAGCCGGTGCCGCTTGGCGTGCCGGGCGAGTTGTACATCGGCGGTACCGGCGTGGCACGCGGCTACCTGAACCGCCCTGACCTGACCGCCGAGCGCTTCCTCGACGATCCGTTCAGCAACGTGACGGCCGCCAGGATGTACCGCACCGGCGACCTGGTGCGCTGGCTGGCTGACGGCACGCTTGAGTACCTGGGGCGTAACGATGATCAGGTGAAAATCCGT	[]	['Mass spectrometry', 'Structure-based inference']	['pubmed:17601782']
BGC0000437	NRP	Pseudomonas syringae pv. syringae B728a	syringomycin	nrpspksdomains_Psyr_2608_AMP-binding.1	serine	ser	EQQAAQRPDACAVRGDSGPLLTYAELNQQANQLAHRLIELGVEPDTRVAVSLRRGAEMVVALLGILKAGGAYVPIDPDLPSARQAYMLEDSSPQAVLTTRDLSDNLPASDHPVLVLDGHDDRAQLASQPTGNPDAKALGLQPNHLAYVLYTSGSTGTPKGVMNEHLGVVNRLLWARDAYQVNSQDRVLQKTPFGFDVSVWEFFLPLLTGAELVMARPGGHQDPDYLAQVMSDAGITLLHFVPSMLDVFLEHRSTRDFPQLRRVLCSGEALPRALQRRFEQHLKGVELHNLYGPTEAAIDVTAWECRPTDPGESVPIGRPIANIQMHVLDTLGQLQPLGVAGELHIGGIGVARGYLNQPDLSAERFIADPFSSDPQARLYKTGDVGRWLANGALEYLGRNDFQVKIR	GAACAACAGGCCGCCCAGCGTCCGGATGCCTGCGCCGTACGTGGCGACAGCGGGCCGTTGCTCACTTACGCCGAACTCAACCAGCAGGCCAACCAGCTCGCCCATCGCCTGATCGAACTGGGCGTGGAGCCGGATACGCGTGTCGCGGTCAGCCTGCGTCGCGGCGCGGAAATGGTCGTGGCGCTGTTGGGTATTCTCAAGGCCGGTGGCGCCTATGTACCGATCGACCCTGACCTGCCCAGCGCTCGCCAGGCCTATATGCTCGAGGACAGCTCGCCGCAGGCAGTGCTGACCACTCGGGACCTGAGCGACAACCTGCCGGCCTCGGATCATCCGGTGCTGGTGCTCGATGGCCACGATGACCGCGCCCAGCTTGCCTCACAGCCGACCGGCAACCCGGATGCCAAGGCCCTGGGCCTGCAGCCGAATCACCTGGCTTACGTGCTCTACACCTCCGGTTCTACCGGCACGCCCAAAGGCGTGATGAACGAACACCTGGGCGTGGTCAACCGCTTGCTCTGGGCGCGCGACGCCTATCAGGTGAACAGTCAGGATCGCGTACTGCAAAAGACCCCGTTCGGCTTCGACGTGTCGGTCTGGGAGTTTTTCCTGCCACTGCTGACCGGTGCCGAACTGGTCATGGCCCGTCCCGGTGGCCATCAGGATCCGGATTACCTGGCGCAGGTGATGAGTGACGCGGGCATTACCCTGCTGCACTTCGTGCCCTCGATGCTCGATGTGTTTCTGGAACACCGCTCAACCCGCGACTTCCCGCAACTGCGCCGCGTGCTGTGCAGTGGCGAGGCCTTGCCGCGTGCGTTGCAGCGCCGCTTCGAGCAACACCTGAAGGGCGTTGAACTGCACAACCTGTATGGCCCGACCGAAGCGGCCATCGACGTTACCGCCTGGGAATGTCGTCCGACGGATCCGGGCGAAAGCGTGCCCATCGGCCGTCCGATTGCCAACATTCAGATGCACGTGCTGGATACCTTGGGCCAGTTGCAACCGCTGGGCGTAGCGGGCGAGCTGCACATTGGCGGTATCGGCGTGGCGCGGGGTTACCTGAACCAGCCGGACCTGAGTGCCGAGCGTTTCATCGCCGACCCGTTTTCCAGCGACCCGCAGGCACGTCTGTACAAAACCGGCGACGTCGGTCGCTGGCTGGCCAATGGCGCACTGGAATACCTGGGCCGTAATGACTTTCAGGTGAAGATCCGC	CCCCCCCCC[C@@H](CC(=O)N[C@H]1COC(=O)[C@@H](NC(=O)[C@@H](NC(=O)/C(=C/C)/NC(=O)[C@@H](NC(=O)[C@@H](NC(=O)[C@@H](NC(=O)[C@H](NC(=O)[C@H](NC1=O)CO)CCN)CCN)CCCN=C(N)N)CC2=CC=CC=C2)[C@@H](C(=O)O)O)[C@@H](CCl)O)O	['ATP-PPi exchange assay']	['pubmed:11277431', 'pubmed:12744455']
BGC0000437	NRP	Pseudomonas syringae pv. syringae B728a	syringomycin	nrpspksdomains_Psyr_2608_AMP-binding.2	serine	ser	EQQAAQRPDACAVRGDSGPLLTYAELNQQANQLAHRLIELGVEPDTRVAVSLRRGPEMVVALLGILKAGGAYVPIDPDLPSARQAYMLEDSSPQAVLTTRDLSDNLPASDLPVLVLDGHDDRAQLARQQSVNPDAKALGLQPNHLAYVLYTSGSTGTPKGVMNEHLGVVNRLLWARDAYQVNSQDRVLQKTPFGFDVSVWEFFLPLLTGAELVMARPGGHQDPDYLAQVMSDAGITLLHFVPSMLDVFLEHRSTRDFPQLRRVLCSGEALPRALQRRFEQQLKGVELHNLYGPTEAAIDVTAWECRPTDPGDSVPIGRPIANIQMHVLDALGQLQPLGVAGELHIGGIGVARGYLNQPDLSAERFIADPFSEDRQARLYKTGDVGRWLANGALEYLGRNDFQVKIR	GAACAACAGGCCGCCCAGCGTCCGGATGCCTGCGCCGTACGTGGCGACAGCGGGCCGTTGCTCACTTACGCCGAACTCAACCAGCAGGCGAACCAGCTCGCCCATCGCCTGATCGAGCTGGGCGTGGAGCCTGATACGCGGGTCGCGGTCAGCCTGCGTCGCGGCCCGGAAATGGTCGTGGCGCTGTTAGGTATTCTCAAGGCCGGTGGCGCCTATGTACCGATCGACCCTGACCTGCCCAGCGCCCGCCAGGCGTATATGCTCGAGGACAGCTCGCCGCAGGCAGTGCTGACTACTCGGGACCTGAGCGACAACCTGCCGGCCTCGGATCTTCCGGTGCTGGTGCTCGATGGCCACGATGACCGTGCGCAACTGGCCAGGCAGCAGAGCGTCAACCCGGATGCCAAGGCCCTGGGCCTGCAGCCGAATCACCTGGCTTACGTGCTCTACACCTCCGGTTCCACCGGCACGCCCAAAGGCGTGATGAACGAACACCTGGGCGTGGTCAACCGCTTGCTCTGGGCGCGCGACGCCTATCAGGTGAACAGTCAGGATCGCGTGCTGCAAAAGACCCCGTTCGGGTTCGACGTGTCGGTGTGGGAGTTTTTCCTGCCACTGCTGACCGGTGCCGAACTGGTCATGGCCCGTCCCGGTGGCCATCAGGATCCGGACTATCTGGCGCAAGTAATGAGTGACGCGGGCATTACCCTGCTGCACTTCGTGCCCTCGATGCTCGATGTGTTTCTGGAACATCGCTCAACCCGCGACTTCCCGCAACTGCGCCGCGTGCTGTGCAGTGGCGAGGCCTTGCCTCGTGCGTTGCAGCGCCGTTTCGAGCAACAGCTCAAGGGCGTTGAACTGCACAACCTGTATGGCCCGACCGAAGCGGCCATCGACGTTACTGCCTGGGAATGCCGTCCGACGGATCCGGGCGACAGCGTGCCCATCGGCCGCCCGATTGCGAACATTCAGATGCACGTACTCGATGCCTTGGGCCAGCTGCAACCATTGGGTGTGGCCGGTGAGCTGCACATTGGCGGTATCGGCGTGGCGCGGGGTTACCTGAATCAGCCGGACCTGAGTGCCGAGCGTTTCATCGCCGACCCGTTTTCCGAAGACCGGCAGGCACGCCTGTACAAAACCGGCGACGTCGGTCGCTGGCTGGCCAATGGCGCACTGGAATACCTGGGCCGCAATGACTTTCAGGTGAAGATCCGC	CCCCCCCCC[C@@H](CC(=O)N[C@H]1COC(=O)[C@@H](NC(=O)[C@@H](NC(=O)/C(=C/C)/NC(=O)[C@@H](NC(=O)[C@@H](NC(=O)[C@@H](NC(=O)[C@H](NC(=O)[C@H](NC1=O)CO)CCN)CCN)CCCN=C(N)N)CC2=CC=CC=C2)[C@@H](C(=O)O)O)[C@@H](CCl)O)O	['ATP-PPi exchange assay']	['pubmed:11277431', 'pubmed:12744455']
BGC0000437	NRP	Pseudomonas syringae pv. syringae B728a	syringomycin	nrpspksdomains_Psyr_2608_AMP-binding.3	2,4-diaminobutyric acid	dab	FEAQVRTQPDAIAVAFQAQRLSYAELNRQANRLAHHLIGLGIGPDDRVAICVERGVEMMVGLLGVLKAGAAYVPLDPAYPAERLAYMIEDSQPAALLTQRHLQEYLPTLTLPLVLLDDDQRKTFTERDDNPVVEALGVRNLAYVIYTSGSTGNPKGVMIEHRGLVNYSVDAARLFGLSQSDTVLQQNTLNFDLSVEEIFPALLAGATLTPSREIFGSEGTENHGIDPTVLHLTAAHWHTLVAEWHKQPQVAEQRLQHVRLINVTGDALSAQKLKLWDEVRPAHTRLINTYGPTEATVSCTAAYVSHDAAAGSEGSGNATIGKPMANTRIYLLDAHQQPVPYGVAGEIYIGGDGVARGYLNLEEVNAERFLADPFSESPDARMYKTGDLARYMADGRIEYLGRNDFQVKVR	TTCGAAGCACAGGTACGTACGCAACCGGATGCCATCGCCGTGGCTTTCCAGGCGCAGCGCCTGAGCTATGCCGAACTGAACCGCCAGGCCAACCGTCTCGCTCATCACCTGATCGGCCTGGGCATCGGCCCGGATGATCGGGTGGCGATCTGCGTCGAACGCGGCGTGGAAATGATGGTCGGCCTGCTCGGTGTACTCAAAGCCGGTGCCGCTTATGTGCCGCTGGACCCGGCTTACCCTGCCGAGCGCCTGGCCTACATGATCGAAGACAGCCAGCCAGCGGCGTTACTGACCCAGCGTCACTTGCAGGAATATCTGCCGACCCTGACCTTGCCACTGGTGTTGCTCGACGATGATCAGCGCAAAACCTTTACCGAGCGTGACGATAACCCTGTGGTGGAAGCCCTCGGCGTGCGCAACCTGGCGTATGTGATCTACACCTCGGGCTCCACCGGTAATCCGAAGGGCGTGATGATCGAGCATCGCGGCCTGGTCAACTACAGCGTCGATGCTGCACGCCTGTTCGGCCTGTCCCAGAGCGACACCGTGCTGCAACAGAACACCCTGAACTTCGACCTGTCGGTGGAAGAAATCTTCCCGGCCTTGCTGGCGGGTGCCACCCTGACGCCGAGCCGCGAGATCTTCGGCAGCGAAGGGACTGAAAACCACGGGATTGATCCGACTGTCCTGCACTTGACCGCCGCACACTGGCATACGCTGGTGGCCGAATGGCACAAGCAACCGCAGGTCGCTGAGCAACGTCTGCAGCATGTGCGTCTGATCAACGTCACAGGTGACGCATTGTCGGCGCAGAAGCTCAAGCTCTGGGACGAGGTGCGCCCGGCGCACACTCGTCTGATCAACACCTATGGGCCGACCGAAGCGACGGTGTCCTGCACTGCGGCCTACGTCAGCCACGACGCTGCGGCCGGCAGCGAAGGCAGCGGCAATGCGACCATCGGCAAGCCGATGGCCAACACGCGCATTTACCTGCTCGACGCTCATCAGCAGCCAGTGCCGTATGGCGTGGCCGGTGAAATCTACATTGGCGGCGACGGCGTGGCACGCGGTTACCTGAACCTTGAAGAGGTCAACGCCGAGCGCTTCCTCGCTGATCCGTTCAGCGAAAGCCCTGATGCCAGGATGTACAAAACCGGCGATCTGGCGCGCTACATGGCTGACGGCCGGATCGAGTACCTGGGCCGTAACGATTTCCAGGTCAAGGTGCGC	CCCCCCCCC[C@@H](CC(=O)N[C@H]1COC(=O)[C@@H](NC(=O)[C@@H](NC(=O)/C(=C/C)/NC(=O)[C@@H](NC(=O)[C@@H](NC(=O)[C@@H](NC(=O)[C@H](NC(=O)[C@H](NC1=O)CO)CCN)CCN)CCCN=C(N)N)CC2=CC=CC=C2)[C@@H](C(=O)O)O)[C@@H](CCl)O)O	['Structure-based inference']	['pubmed:11277431', 'pubmed:12744455']
BGC0000437	NRP	Pseudomonas syringae pv. syringae B728a	syringomycin	nrpspksdomains_Psyr_2608_AMP-binding.4	2,4-diaminobutyric acid	dab	FEAQVRTQPDAIAVAVQGQRLSYADLNRQANRLAHHLISLGIVPDDRVAICVERGVEMMIGLLGVLKAGAAYVPLDPAYPAERLAYMITDSQPAALLTQRGLQERLPALSMPLVLLDDEQYQGLAECDDNPVVPTLGVRNLAYVIYTSGSTGNPKGVMIEHRGLVNYSVDAARLFDLSQSDTVLQQNTLNFDLSVEEIFPALLAGATLAPSREIFGSEGTETHGIQPTVLHLTTAHWHTLVAEWHNQPQAAEQRLQHVRLINVTGDALSAQKLKLWDEVRPAHTRLINTYGPTEATVSCTAAYVSYDAAAGSEGSGNATIGKPMANTRIYLLDAHQQPVPYGVAGEIYIGGDGVARGYLNLEEVNAERFLADPFSESPDARMYKTGDLARYMADGRIEYLGRNDFQVKVR	TTCGAAGCACAGGTCCGCACACAACCTGATGCCATCGCCGTGGCTGTCCAGGGGCAGCGCCTGAGCTATGCCGACTTGAACCGTCAGGCCAACCGTCTCGCTCATCACCTGATCAGCCTGGGCATTGTTCCGGATGATCGGGTGGCGATCTGTGTCGAGCGTGGCGTGGAAATGATGATCGGCCTGCTCGGTGTGCTCAAGGCAGGGGCGGCTTATGTACCACTTGACCCGGCCTATCCGGCCGAGCGCCTGGCATACATGATCACCGACAGCCAGCCAGCGGCGTTGCTCACTCAGCGCGGCTTGCAGGAGCGCTTGCCCGCATTGTCCATGCCGCTGGTATTGCTCGATGACGAGCAATACCAGGGCTTGGCCGAGTGTGATGACAACCCGGTCGTACCGACCCTCGGCGTGCGCAACCTGGCGTATGTGATCTACACCTCGGGCTCCACCGGTAATCCGAAGGGCGTGATGATCGAGCATCGCGGCCTGGTCAACTACAGCGTCGATGCGGCGCGGCTGTTCGACCTGTCTCAGAGCGACACGGTGCTGCAGCAGAACACCCTGAACTTCGACCTGTCGGTGGAAGAGATCTTCCCGGCACTCCTGGCCGGCGCGACCCTGGCACCAAGCCGCGAGATCTTCGGCAGCGAAGGGACTGAAACCCATGGCATTCAACCCACCGTCCTGCACCTGACCACTGCGCACTGGCATACGCTGGTTGCCGAATGGCACAACCAGCCGCAGGCTGCTGAGCAACGTCTGCAGCATGTGCGTCTGATCAACGTCACAGGTGACGCATTGTCGGCGCAGAAGCTCAAGCTCTGGGACGAGGTGCGCCCGGCGCACACTCGTCTGATCAACACCTATGGGCCGACCGAAGCGACGGTGTCCTGCACTGCGGCCTACGTCAGCTACGACGCTGCGGCCGGCAGCGAAGGCAGCGGCAATGCGACCATCGGCAAGCCGATGGCCAACACGCGCATTTACCTGCTCGACGCTCATCAGCAGCCAGTGCCGTATGGCGTGGCCGGTGAAATCTACATTGGCGGCGACGGCGTGGCACGCGGTTACCTGAACCTTGAAGAGGTCAACGCCGAGCGCTTCCTCGCTGATCCGTTCAGCGAAAGCCCTGATGCCAGGATGTACAAAACCGGTGACCTGGCACGCTACATGGCTGACGGCCGGATCGAGTACCTGGGCCGTAACGATTTCCAAGTCAAGGTGCGC	CCCCCCCCC[C@@H](CC(=O)N[C@H]1COC(=O)[C@@H](NC(=O)[C@@H](NC(=O)/C(=C/C)/NC(=O)[C@@H](NC(=O)[C@@H](NC(=O)[C@@H](NC(=O)[C@H](NC(=O)[C@H](NC1=O)CO)CCN)CCN)CCCN=C(N)N)CC2=CC=CC=C2)[C@@H](C(=O)O)O)[C@@H](CCl)O)O	['Structure-based inference']	['pubmed:11277431', 'pubmed:12744455']
BGC0000437	NRP	Pseudomonas syringae pv. syringae B728a	syringomycin	nrpspksdomains_Psyr_2608_AMP-binding.5	arginine	arg	FEERVQAQPDAIAVAFGAQRLSYAELNRQANRVAHHLISLGIKPDDRVAICVERGVEMLIGVLGVLKAGAAYVPLDPAYPAERLAYMIEDSTPSALLAQRDVQAHLPTLDLPLVLLDEDQRTTLSERGDNPVVETLGAHNLAYVIYTSGSTGVPKGVMVEHRGLFAVSAAWEQLYALHAPLNHLQMAGFSFDVFSADLIRSLAFGGTLVLCPRETLMDPPALYRLLSEESIGFADFVPAVLNALLGWVEETGHDLSFMRTVVCGSDIWTAHSARQLRKLCGDHVQIVQAYGVTEASIDSTCFEFEATSQVDGVLPIGRALANTRIYLLDELGQAVPPGVAGELYIGGAGIARGYLNLQQLTAERFMDNPFVAGERLYRSGDMARYRADGNIEFLGRNDSQAKLR	TTCGAAGAAAGGGTTCAGGCGCAGCCCGACGCCATCGCCGTGGCCTTCGGGGCGCAGCGCTTGAGCTATGCCGAATTGAACCGTCAGGCCAACCGTGTGGCTCACCATCTGATCAGCCTGGGAATCAAACCGGATGATCGGGTGGCGATCTGCGTCGAGCGTGGCGTGGAAATGCTGATCGGCGTGCTCGGTGTGCTCAAGGCCGGTGCTGCTTATGTGCCACTGGATCCGGCTTACCCCGCCGAGCGCCTGGCCTACATGATTGAAGACAGTACGCCGTCGGCACTGTTGGCCCAGCGTGATGTGCAGGCGCATCTGCCGACGCTGGACTTGCCGCTGGTGCTGCTCGATGAGGATCAGCGCACCACCCTCTCCGAGCGTGGCGACAACCCGGTGGTGGAAACACTCGGTGCGCACAATCTGGCGTACGTGATCTACACCTCGGGCTCCACCGGCGTGCCGAAAGGCGTAATGGTCGAGCATCGCGGATTGTTCGCCGTCAGCGCGGCGTGGGAGCAACTGTACGCACTGCACGCGCCACTCAATCACTTGCAGATGGCCGGGTTTTCCTTCGATGTGTTCAGCGCCGACCTGATCCGCTCTCTGGCTTTCGGCGGCACACTGGTACTGTGCCCACGCGAGACATTGATGGACCCGCCTGCGCTTTACCGCCTGTTGAGCGAGGAGTCGATCGGATTTGCGGATTTCGTGCCAGCCGTACTCAACGCATTGCTGGGCTGGGTGGAAGAGACGGGGCACGACCTGTCGTTCATGCGCACAGTGGTCTGTGGTTCGGATATCTGGACCGCGCACAGCGCCCGGCAACTGCGCAAGCTTTGTGGCGATCACGTGCAGATCGTCCAGGCCTACGGTGTCACTGAAGCCAGTATCGACAGCACCTGCTTCGAGTTCGAGGCAACCAGCCAGGTCGACGGGGTCTTGCCGATTGGTCGGGCATTGGCCAATACGCGGATTTATCTGCTCGATGAGCTTGGCCAAGCGGTTCCGCCGGGTGTCGCGGGCGAGCTGTATATCGGCGGCGCGGGTATTGCTCGCGGCTATCTGAATTTGCAGCAACTGACTGCCGAACGCTTCATGGACAACCCCTTCGTGGCGGGCGAACGGCTGTACCGCAGCGGCGACATGGCGCGCTACCGGGCTGATGGCAATATCGAATTCCTCGGCCGCAACGACTCCCAGGCCAAGCTGCGC	CCCCCCCCC[C@@H](CC(=O)N[C@H]1COC(=O)[C@@H](NC(=O)[C@@H](NC(=O)/C(=C/C)/NC(=O)[C@@H](NC(=O)[C@@H](NC(=O)[C@@H](NC(=O)[C@H](NC(=O)[C@H](NC1=O)CO)CCN)CCN)CCCN=C(N)N)CC2=CC=CC=C2)[C@@H](C(=O)O)O)[C@@H](CCl)O)O	['Structure-based inference']	['pubmed:11277431', 'pubmed:12744455']
BGC0000437	NRP	Pseudomonas syringae pv. syringae B728a	syringomycin	nrpspksdomains_Psyr_2608_AMP-binding.6	phenylalanine	phe	FEAHAEAAPQAIAVRQGEQTLTYAELDSRANALAQHLRKHGVGPGTRVAILLDRSVELLASMLATLKCGAAYLALDRLAPEERLRFMLEDSEAIMLLSRSDLTAPDMTPRLDLDTLELSALNQEPVVPATEVAGETPACIIYTSGSTGVPKGVIVTHNGIVRLVQDNGYYDFSAEDRVAFSSNPAFDASTPEIWGALLNGGQSVIIEPQVLLEPVAFAALLKRHGVTAMISSTALFNLYAGLIPEALAGLRMIMCGGERADPASFRRVREHSAQVRLFNGYGPTEGTTCATSYEIFDVLPDTLSLPIGKPNANVRVYVLDARREPVPMGVVGEIYIGGTGVALGYLNRPELTAERFSEDPFSQQAGARLYRTGDLARWLPDGNLEYLARNDGQVKVR	TTCGAGGCCCATGCCGAAGCTGCACCGCAGGCAATTGCCGTCCGCCAGGGTGAGCAGACACTGACCTACGCTGAACTCGACAGCCGCGCCAATGCCCTGGCTCAGCACCTGCGCAAACACGGTGTGGGACCGGGAACCCGGGTGGCGATTCTGCTGGATCGTTCGGTGGAATTGCTGGCCAGCATGCTGGCCACCCTCAAATGCGGCGCGGCTTATCTGGCGCTGGATCGTCTGGCCCCTGAAGAGCGCCTGCGCTTCATGCTCGAGGACAGCGAAGCCATCATGCTGCTGAGCCGTAGCGACCTGACGGCACCTGACATGACGCCAAGGCTGGATCTGGACACACTGGAGCTGTCAGCGCTGAACCAAGAGCCAGTCGTGCCTGCAACTGAAGTCGCAGGCGAGACCCCCGCGTGCATCATCTACACCTCTGGCTCCACCGGTGTGCCCAAGGGCGTGATCGTGACCCACAACGGCATTGTGCGGCTGGTTCAGGACAACGGCTACTACGACTTCTCCGCCGAGGACCGTGTGGCGTTTTCGTCCAACCCGGCGTTCGACGCCAGCACTCCGGAAATCTGGGGTGCATTGCTCAATGGCGGCCAGTCGGTGATTATCGAGCCGCAGGTGCTGCTTGAGCCGGTGGCCTTCGCCGCCCTGCTCAAGCGCCATGGTGTAACAGCCATGATCAGCTCGACCGCCCTGTTCAACCTGTATGCCGGGTTGATTCCCGAGGCCCTGGCAGGCCTGCGTATGATCATGTGTGGCGGCGAGCGCGCTGATCCGGCCTCGTTCCGTCGGGTCCGGGAGCACTCCGCTCAGGTACGCCTGTTCAACGGCTATGGCCCGACCGAGGGCACCACCTGTGCCACCAGCTACGAAATCTTCGATGTACTGCCTGACACCCTCAGCCTGCCGATTGGCAAGCCCAACGCCAACGTGCGGGTCTATGTGCTTGACGCCCGCCGCGAGCCGGTGCCGATGGGCGTGGTCGGCGAGATCTATATCGGTGGCACAGGCGTCGCACTCGGCTACCTGAACCGCCCGGAGCTGACCGCTGAACGTTTCAGCGAAGACCCGTTCAGCCAGCAGGCCGGCGCGCGACTCTATCGCACCGGCGACCTGGCGCGCTGGTTGCCGGACGGTAACCTTGAATACCTGGCGCGTAACGATGGGCAGGTCAAGGTCCGC	CCCCCCCCC[C@@H](CC(=O)N[C@H]1COC(=O)[C@@H](NC(=O)[C@@H](NC(=O)/C(=C/C)/NC(=O)[C@@H](NC(=O)[C@@H](NC(=O)[C@@H](NC(=O)[C@H](NC(=O)[C@H](NC1=O)CO)CCN)CCN)CCCN=C(N)N)CC2=CC=CC=C2)[C@@H](C(=O)O)O)[C@@H](CCl)O)O	['Structure-based inference']	['pubmed:11277431', 'pubmed:12744455']
BGC0000437	NRP	Pseudomonas syringae pv. syringae B728a	syringomycin	nrpspksdomains_Psyr_2608_AMP-binding.7	threonine	thr	FEQFAAAHPQNIALVFGRHEVSYQALNRRANRLAHELLAQGVRPDDRVAILAERGTQMICAVLAVLKSGAAYVPLDPTYPTERLGYLLTDSAPVALLAQSACLDVLPAHSVPVLTLGADNDSADLADESLDRNPEPAALGLSREHLAYVIYTSGSTGLPKGVLVEHGNVARLFDATAGQFNFGHEDVWTLFHSFAFDFSVWEIWGALCYGGKLVIVPSEVARSPDDFYALVCEQQVTVLNQTPSAFRQFIQARERSPQEHALREVVFGGEALDFRSLQPWTARTPLSRTRLVNMYGITEITVHATYYPISQSEIDTAMPSLIGPALDDLCLRILDDYQQPVPVGVNGEIYIGGAGVARHYLNRTELNAERFIADPYALQSGARLYRTGDVAHYRSDGGVVYVGRNDSQIKIR	TTTGAACAGTTCGCCGCCGCCCATCCGCAGAACATCGCGCTGGTCTTTGGCCGGCATGAGGTGAGCTACCAGGCGCTCAATCGCCGAGCCAACCGCCTGGCCCATGAACTACTCGCCCAAGGCGTGCGCCCCGATGACCGGGTGGCGATCCTCGCAGAGCGTGGTACGCAGATGATCTGCGCAGTGCTGGCCGTGCTCAAGTCCGGTGCGGCCTACGTACCGCTGGACCCGACTTACCCCACCGAGCGTCTCGGCTACCTGCTGACAGACAGTGCGCCGGTGGCGTTGCTGGCCCAGTCGGCCTGCCTTGACGTGCTGCCGGCACACAGCGTGCCGGTACTGACCCTCGGCGCGGACAACGACAGTGCCGATTTGGCAGATGAATCACTGGACCGCAACCCTGAGCCTGCTGCGCTGGGACTGTCTCGCGAGCATTTGGCGTATGTCATTTACACCTCAGGGTCGACAGGCCTGCCCAAAGGTGTGCTGGTCGAGCACGGCAACGTGGCCCGCCTGTTCGACGCCACCGCCGGGCAATTCAACTTCGGGCATGAGGATGTCTGGACGCTGTTCCACTCCTTCGCCTTCGACTTCTCGGTCTGGGAAATCTGGGGCGCGCTGTGCTACGGCGGCAAACTGGTAATCGTCCCGAGTGAGGTGGCGCGTTCGCCGGATGACTTCTATGCGCTGGTCTGCGAGCAGCAGGTCACCGTTCTGAACCAGACGCCAAGCGCTTTCCGCCAGTTCATCCAGGCCCGCGAACGCAGCCCGCAGGAGCATGCGCTGCGTGAAGTGGTGTTCGGTGGTGAGGCTTTGGACTTCCGCAGCCTGCAGCCCTGGACCGCACGCACACCGCTGTCGCGTACCCGTCTGGTGAACATGTACGGGATCACGGAAATCACCGTGCATGCCACCTACTACCCGATCAGCCAGTCGGAAATCGACACCGCCATGCCAAGCCTGATCGGCCCGGCACTGGACGACCTGTGCCTGCGTATCCTCGATGACTATCAGCAGCCGGTACCGGTGGGCGTCAATGGCGAGATTTATATCGGCGGCGCCGGCGTTGCCCGGCATTACCTGAACCGCACGGAACTGAATGCCGAACGTTTTATTGCCGACCCCTATGCGTTGCAAAGCGGCGCACGGCTCTACCGCACCGGCGACGTTGCGCACTACCGCAGCGACGGCGGCGTGGTCTACGTCGGCCGTAATGACTCGCAAATCAAGATTCGC	CCCCCCCCC[C@@H](CC(=O)N[C@H]1COC(=O)[C@@H](NC(=O)[C@@H](NC(=O)/C(=C/C)/NC(=O)[C@@H](NC(=O)[C@@H](NC(=O)[C@@H](NC(=O)[C@H](NC(=O)[C@H](NC1=O)CO)CCN)CCN)CCCN=C(N)N)CC2=CC=CC=C2)[C@@H](C(=O)O)O)[C@@H](CCl)O)O	['Structure-based inference']	['pubmed:11277431', 'pubmed:12744455']
BGC0000437	NRP	Pseudomonas syringae pv. syringae B728a	syringomycin	nrpspksdomains_Psyr_2608_AMP-binding.8	aspartic acid	asp	FEDQVRRNPDAVALVYEDRQLSYRQLNRRANHVARQLLQLGVQPDERVAICAERSLDMIVGLLGVLKSGAAYVPIDPAHPADRMAFMLQDSQPRALLTQGALSLPVGDTPLMLLDSAESLLAADDQAFDANPVVDGLTAENLAYVIYTSGSTGQSKGVMVEHRSVFNFWNVLTRTTHQHCPTPATVALNAGFFFDMSIKGISQLFSGHKLVIIPQLLRANGSELLDFLEAHQVHAFDSTPSQLDTLLSAGLLERSSYQPVSVLLGGEAINASTWEKLRNCPTIRFYNMYGPTECTVDATIDLIRDLGEKPSIGRPIANVQVHVLDARGEPAPLGVAGEIHIGGSGVARGYLNRDELSAERFIVDPFSDVANARLYKTGDLGRWLADGTLEYMGRNDFQVKVR	TTCGAAGACCAGGTCCGCCGCAATCCTGATGCCGTAGCGCTGGTCTATGAAGACCGCCAACTGAGCTATCGCCAGCTCAACCGCCGCGCCAACCACGTGGCCCGGCAGTTGCTGCAACTCGGTGTGCAGCCGGACGAGCGCGTGGCCATCTGCGCCGAACGCAGCCTGGACATGATTGTCGGCCTGCTGGGCGTGCTCAAGTCCGGTGCCGCCTACGTGCCGATTGACCCTGCCCACCCTGCTGACCGTATGGCCTTCATGCTGCAGGACAGTCAGCCGCGCGCGCTGCTGACGCAGGGCGCGCTCAGCCTGCCGGTCGGCGACACGCCGTTGATGCTGCTGGACAGCGCTGAATCGCTGCTCGCGGCGGATGATCAGGCGTTCGACGCCAATCCCGTGGTCGACGGCCTGACGGCGGAAAACCTGGCCTACGTGATCTACACCTCAGGCTCCACCGGCCAGTCGAAAGGTGTCATGGTCGAGCACCGCTCGGTGTTCAACTTCTGGAACGTGCTGACCCGCACGACCCATCAGCATTGCCCGACACCGGCCACCGTGGCGCTGAATGCCGGCTTCTTCTTCGACATGTCGATCAAAGGCATCTCGCAATTGTTCTCTGGCCACAAGCTGGTGATCATCCCGCAACTGCTGCGTGCCAACGGCAGCGAACTGCTGGACTTCCTCGAAGCGCATCAGGTTCATGCCTTCGACTCCACCCCGTCGCAGCTCGACACCCTGCTCTCGGCCGGTCTGCTGGAACGCAGCAGCTATCAGCCGGTCAGCGTGCTGCTGGGTGGTGAGGCGATCAACGCCAGCACCTGGGAGAAACTGCGTAACTGCCCGACCATCCGCTTCTACAACATGTATGGCCCGACCGAGTGCACAGTGGACGCGACCATCGATCTGATCCGCGACCTGGGTGAAAAACCAAGCATCGGCCGGCCTATTGCCAACGTCCAGGTGCATGTTCTGGATGCGCGTGGCGAGCCGGCACCACTGGGCGTCGCCGGGGAAATTCATATCGGCGGTAGCGGTGTGGCCCGTGGCTACCTCAACCGTGACGAGCTGAGTGCCGAGCGTTTCATCGTTGACCCGTTCTCCGATGTCGCCAACGCCCGGCTTTACAAAACCGGCGACCTGGGTCGCTGGCTGGCAGACGGCACGCTGGAATACATGGGCCGCAACGACTTCCAGGTGAAGGTTCGC	CCCCCCCCC[C@@H](CC(=O)N[C@H]1COC(=O)[C@@H](NC(=O)[C@@H](NC(=O)/C(=C/C)/NC(=O)[C@@H](NC(=O)[C@@H](NC(=O)[C@@H](NC(=O)[C@H](NC(=O)[C@H](NC1=O)CO)CCN)CCN)CCCN=C(N)N)CC2=CC=CC=C2)[C@@H](C(=O)O)O)[C@@H](CCl)O)O	['ATP-PPi exchange assay']	['pubmed:11277431', 'pubmed:12744455']
BGC0000437	NRP	Pseudomonas syringae pv. syringae B728a	syringomycin	nrpspksdomains_Psyr_2611_AMP-binding.1	threonine	thr	FSDRARQFPERTAVSDAARTLSYAQLDALSTKLAARLRDEGVTYGTRVGMYLPRSVDLVTSLLGILKAGGTYVPVDPQYPGKRVEHIVRDSELSLIIGDAANLPKISSLRVLALDELLSAPALQPAAQDTRIDPNNSTAYIIYTSGSTGEPKGVQVSHGNVSRLLESTQRAYGFNAQDVWSMFHSIGFDFSVWEIWGALAHGGQVAVVPYDISRSPAALRQWLADQRITVLSQTPSAFRGLDEADRGNTAPLALRYVVLGGEALPASVLRPWVERHGDQKPALINMYGITEATVHTTFKRVLAQDLETAAMVSLGKPLHGWRLHLLDANQAPVAAGTTGELYIEGAGVAQGYLNREALNVERFVELPGAVRAYRTGDLMTLESNGEYRYAGRCDEQLKIS	TTCAGTGACAGGGCGCGTCAATTTCCTGAGCGCACCGCGGTGAGCGATGCAGCCCGGACGTTGAGCTACGCACAGCTCGACGCGCTGTCGACAAAGCTGGCTGCACGTTTACGCGATGAAGGCGTGACCTACGGCACGCGTGTGGGCATGTACCTGCCGCGCAGCGTCGATCTGGTCACCAGCCTGCTGGGTATTCTCAAAGCCGGCGGCACCTATGTGCCGGTCGACCCGCAATACCCTGGCAAACGCGTCGAGCACATCGTGCGCGACAGCGAGCTGAGCCTGATCATCGGCGATGCCGCCAACCTGCCGAAAATATCGTCTCTGCGCGTATTGGCACTCGACGAGTTACTGTCCGCGCCGGCGCTGCAACCGGCCGCTCAAGACACCCGTATCGACCCGAATAATTCCACTGCCTACATCATCTACACCTCTGGCTCCACCGGTGAGCCCAAGGGCGTACAGGTTTCCCATGGCAACGTCAGTCGCCTGCTGGAAAGTACCCAACGCGCCTATGGCTTCAACGCCCAGGATGTCTGGTCGATGTTCCACTCCATCGGTTTCGACTTCTCGGTCTGGGAAATCTGGGGTGCCCTCGCCCACGGCGGCCAGGTGGCCGTTGTCCCGTATGACATCTCGCGCTCTCCTGCCGCCCTGCGTCAATGGCTCGCCGATCAGCGCATCACCGTGCTCAGCCAGACGCCATCGGCTTTCCGTGGTCTTGATGAGGCCGATCGTGGCAACACCGCGCCGCTGGCGCTGCGCTACGTGGTGCTCGGTGGCGAAGCGTTGCCCGCCAGCGTGCTGCGTCCCTGGGTCGAGCGCCACGGTGACCAGAAGCCCGCGCTGATCAACATGTACGGCATCACTGAGGCCACCGTTCACACCACCTTCAAGCGAGTGTTGGCGCAGGACCTGGAAACAGCAGCCATGGTGTCGCTGGGCAAGCCGCTGCACGGCTGGCGCCTGCACCTGCTTGACGCCAACCAGGCGCCGGTCGCGGCAGGCACTACCGGCGAGCTGTACATCGAAGGCGCGGGCGTGGCTCAGGGCTACCTGAACCGTGAGGCGCTCAACGTCGAGCGCTTCGTCGAGTTACCCGGTGCTGTGCGCGCCTATCGTACTGGCGACCTGATGACCCTGGAGAGTAATGGCGAATACCGTTATGCCGGTCGCTGCGACGAGCAATTGAAAATCAGC	CCCCCCCCC[C@@H](CC(=O)N[C@H]1COC(=O)[C@@H](NC(=O)[C@@H](NC(=O)/C(=C/C)/NC(=O)[C@@H](NC(=O)[C@@H](NC(=O)[C@@H](NC(=O)[C@H](NC(=O)[C@H](NC1=O)CO)CCN)CCN)CCCN=C(N)N)CC2=CC=CC=C2)[C@@H](C(=O)O)O)[C@@H](CCl)O)O	['ATP-PPi exchange assay', 'Structure-based inference']	['pubmed:11277431', 'pubmed:12744455']
BGC0000438	NRP	Pseudomonas syringae pv. syringae	syringopeptin 25A	nrpspksdomains_sypA_AMP-binding.1	threonine	thr	FEARAAERPDAAALVFEEQTLSYGELNARANQVAHRLLALGVRPDDRVAICVERGPAMIIGLLGILKSGAGYVPLDPAYPLERLAYTLGDSAPVALLSQQSVQPALPVSDVPLIYLDDVDLQDERACNPQVSVRPSDLAYVIYTSGSTGLPKGVMVEHRNVARLFSATQDWFGFNEQDVWALFHSFAFDFSVWEIWGALLHGGRLLIVPQLVSRSPEDFYNLLCSAGVTVLNQTPSAFRQLIAAQDDKEQVHSLRQVIFGGEALETAMLKPWYARKVNASTQLVNMYGITETTVHVTYYPLQPEDARRVGASPIGKRIPDLQLYLLDAYGHPLPPGAVGELYVGGAGVARGYLNRDELNTTRFLDDPFASAPGARMYRSGDLGRWLPDGSLEYLGRNDEQVKIR	TTTGAAGCTCGCGCCGCAGAACGCCCGGACGCCGCTGCACTGGTGTTCGAAGAGCAGACCCTGAGCTACGGCGAGCTCAACGCGCGTGCCAATCAGGTTGCCCATCGTCTTTTGGCCTTGGGGGTACGCCCTGACGATCGCGTGGCCATCTGCGTCGAACGCGGCCCGGCAATGATTATCGGCTTGCTGGGCATCCTCAAATCCGGCGCAGGTTATGTGCCGCTGGACCCGGCTTACCCGCTTGAGCGTCTGGCCTACACCCTCGGCGACAGTGCGCCGGTAGCATTGTTGAGCCAGCAGTCAGTACAGCCGGCATTGCCGGTGTCGGATGTGCCGCTTATCTATCTCGATGATGTCGACCTGCAGGACGAGCGCGCCTGCAATCCGCAGGTATCGGTCAGGCCCAGCGACCTTGCCTACGTGATCTATACCTCCGGTTCCACCGGCCTGCCCAAGGGCGTGATGGTCGAGCATCGTAATGTTGCACGGCTGTTCTCGGCCACCCAGGACTGGTTCGGTTTCAATGAACAGGACGTGTGGGCGCTGTTCCATTCGTTTGCCTTCGACTTCTCGGTCTGGGAAATCTGGGGCGCGCTGCTGCACGGCGGGCGCCTGTTGATCGTCCCGCAACTGGTCAGTCGCTCGCCCGAAGACTTCTATAACCTGCTGTGCAGCGCCGGGGTCACGGTGCTCAACCAGACGCCGAGTGCGTTCCGCCAACTGATTGCGGCCCAGGACGACAAAGAGCAGGTGCATTCGCTGCGCCAGGTGATTTTCGGCGGTGAAGCGCTGGAAACAGCGATGCTCAAGCCGTGGTACGCCCGTAAAGTCAACGCCTCAACACAACTGGTTAACATGTACGGCATCACCGAAACCACGGTGCATGTGACCTATTACCCGTTGCAGCCCGAAGACGCCCGGCGCGTTGGCGCCAGCCCGATCGGCAAACGCATTCCTGACCTGCAGCTGTACCTTCTGGATGCCTATGGCCATCCGCTGCCACCGGGTGCAGTGGGCGAGTTGTACGTCGGCGGGGCAGGTGTGGCGCGTGGCTACCTCAATCGCGATGAATTGAACACGACGCGCTTTCTCGACGATCCGTTTGCCTCGGCGCCCGGTGCGCGGATGTACCGCTCTGGCGATCTGGGTCGCTGGTTGCCGGACGGCAGCCTGGAATACCTGGGGCGCAACGACGAACAGGTCAAGATTCGC	CCCCCCCC(CC(=N/C(=C\C)/C(=O)N1CCC[C@H]1C(=N[C@@H](C(C)C)C(=N[C@@H](C)C(=N[C@@H](C)C(=N[C@@H](C(C)C)C(=N[C@@H](CC(C)C)C(=N[C@@H](C)C(=N[C@@H](C)C(=N/C(=C\C)/C(=N[C@@H](C(C)C)C(=N/C(=C\C)/C(=N[C@@H](C)C(=N[C@@H](C(C)C)C(=N[C@@H](C)C(=N[C@@H](C)C(=N/C(=C\C)/C(=N[C@H]2C(OC(=O)[C@@H](N=C([C@@H](N=C([C@@H](N=C([C@@H](N=C([C@@H](N=C([C@@H](N=C([C@@H](N=C2O)CO)O)C)O)C(C)C)O)C)O)CCN)O)CCN)O)CC3=CC=C(C=C3)O)C)O)O)O)O)O)O)O)O)O)O)O)O)O)O)O)O)O)O	[]	['pubmed:11277431', 'pubmed:12744455']
BGC0000438	NRP	Pseudomonas syringae pv. syringae	syringopeptin 25A	nrpspksdomains_sypA_AMP-binding.2	proline	pro	FEAQAAAQPDSVAVTYQGQRLSYAELNQWANQIAHRLIAAGVGADDRVAICVERSLEMIAGLVGILKAGAGYVPLDPSYPEERLAYMLEDSAPKMLLTQRGLRERFAQASMPVLLLEADARAENGIDRAPVTNPHPAGLGAQHLAYLIYTSGSTGQPKGVAMPHAPLVNLMQWQIAQSVEDSRPRQRTLQFAALGFDVAFQEIFSTLCAGGELSLIHADTRLNFRRLFEHICEQRIERLYMPCIALQALAEAVVTEPEQPECLLQDVITAGEQLRITEPMRQFFARLNDARLHNHYGPTESHVVTALTLDGDPQTWPTLPSIGQPVANTRIYLLDEHMRPVPVGVAGELYIGGACVARGYLNRNDLTAERFIADPFAASDAGNPRTRLYKTGDLGCWQADGRIVYLGRNDDQIKIR	TTCGAGGCCCAGGCGGCTGCGCAACCGGATTCGGTGGCGGTCACCTACCAAGGCCAGCGCCTGAGCTACGCCGAGCTCAATCAGTGGGCCAACCAGATTGCCCACCGGTTGATCGCTGCAGGCGTTGGCGCTGATGACCGCGTAGCGATCTGTGTGGAACGCAGTCTGGAAATGATCGCCGGCCTGGTGGGCATTCTCAAGGCCGGCGCAGGCTACGTGCCACTTGACCCTTCCTACCCTGAAGAACGCCTGGCCTACATGCTCGAGGACAGCGCACCGAAAATGCTGCTGACCCAACGTGGTTTGCGCGAGCGCTTTGCGCAGGCCTCCATGCCGGTGCTGCTGCTGGAAGCTGACGCCCGCGCCGAGAACGGTATCGACCGCGCGCCGGTGACCAATCCGCATCCCGCGGGGCTTGGCGCACAGCACCTGGCGTACCTGATCTACACCTCGGGCTCTACCGGTCAGCCCAAAGGCGTGGCCATGCCCCATGCGCCGCTGGTCAACCTGATGCAGTGGCAGATCGCTCAGAGTGTCGAGGACTCGCGCCCCAGGCAACGCACCTTGCAGTTCGCAGCACTGGGTTTTGATGTGGCCTTTCAGGAAATCTTCAGCACCTTGTGCGCAGGTGGCGAGCTGTCGCTGATCCACGCTGATACCCGACTGAATTTCCGCCGCCTGTTCGAGCATATCTGCGAGCAACGTATCGAACGCCTGTACATGCCGTGCATTGCCCTGCAGGCGTTGGCCGAGGCCGTGGTCACCGAACCCGAACAGCCTGAGTGCCTGTTGCAGGACGTGATCACTGCGGGTGAACAACTGCGAATCACCGAACCGATGCGCCAGTTCTTCGCCCGTCTGAACGACGCTCGCCTGCATAACCACTACGGTCCGACCGAGTCGCATGTGGTCACGGCGCTGACCCTGGATGGCGACCCACAGACCTGGCCAACCTTGCCGAGCATTGGACAGCCGGTGGCCAACACCCGCATCTACCTGCTCGACGAACACATGCGTCCGGTGCCGGTGGGCGTTGCGGGTGAACTGTACATCGGCGGCGCGTGTGTCGCCCGTGGCTACCTGAACCGCAATGACCTGACCGCTGAACGCTTTATCGCTGATCCGTTTGCTGCCAGCGATGCCGGCAACCCACGCACACGTCTGTACAAGACCGGCGACCTGGGTTGCTGGCAGGCGGACGGCAGGATCGTCTACCTGGGCCGTAATGACGACCAGATCAAAATCCGT	CCCCCCCC(CC(=N/C(=C\C)/C(=O)N1CCC[C@H]1C(=N[C@@H](C(C)C)C(=N[C@@H](C)C(=N[C@@H](C)C(=N[C@@H](C(C)C)C(=N[C@@H](CC(C)C)C(=N[C@@H](C)C(=N[C@@H](C)C(=N/C(=C\C)/C(=N[C@@H](C(C)C)C(=N/C(=C\C)/C(=N[C@@H](C)C(=N[C@@H](C(C)C)C(=N[C@@H](C)C(=N[C@@H](C)C(=N/C(=C\C)/C(=N[C@H]2C(OC(=O)[C@@H](N=C([C@@H](N=C([C@@H](N=C([C@@H](N=C([C@@H](N=C([C@@H](N=C([C@@H](N=C2O)CO)O)C)O)C(C)C)O)C)O)CCN)O)CCN)O)CC3=CC=C(C=C3)O)C)O)O)O)O)O)O)O)O)O)O)O)O)O)O)O)O)O)O	[]	['pubmed:11277431', 'pubmed:12744455']
BGC0000438	NRP	Pseudomonas syringae pv. syringae	syringopeptin 25A	nrpspksdomains_sypA_AMP-binding.3	valine	val	FEAQVRAHPEACAAIHDGVAVSYAELNNRANRLARHLLGLGVQPGDSVAILLERSHDLLASQLAVLKCAAVYVPLDVNAPVERQTFMIEDSQAHVLLTLSRMSLTASTQRIDLDGLTLDGLKDTDLTLPQSSESVAYIMYTSGSTGVPKGVLVPHRAISRLVINNGYADFNAQDRVAFASNPAFDASTLDVWAPLLNGGCVVVIGQHDLLSPLNFQRLLLEQSVSVLWMTAGLFHQYATGLGEAFSRLRYLIVGGDVLDPAVIARVLANNAPQHLLNGYGPTEATTFSATYEITSVDNGSIPIGKPVGNTRLYVLDSQGQPAPLGVAGELYIGGQGVARGYLHRDELTLEKFLADPFDSDPQARLYRTGDLVRWRADGNLEYLGRNDDQVKIR	TTCGAAGCTCAGGTGCGTGCGCACCCAGAAGCTTGCGCGGCGATCCACGACGGCGTTGCCGTGAGCTACGCCGAACTCAACAACAGAGCCAACCGCCTGGCGCGGCATCTGCTGGGGCTCGGTGTGCAGCCGGGTGACAGCGTGGCGATCCTGCTGGAACGCAGCCATGATTTGCTCGCCAGTCAGCTGGCAGTGCTCAAGTGCGCGGCGGTGTACGTGCCGCTGGACGTCAACGCGCCTGTAGAGCGACAGACGTTCATGATCGAGGACAGCCAGGCGCATGTCCTGCTGACCCTCAGCCGGATGTCGCTGACAGCCAGCACTCAGCGTATCGATCTCGACGGCCTGACCCTGGACGGTCTGAAAGACACTGATCTGACATTACCGCAGTCCAGCGAAAGTGTCGCCTACATCATGTACACCTCTGGTTCGACGGGTGTTCCGAAAGGTGTGCTGGTGCCGCATCGGGCCATCAGCCGTTTGGTGATCAACAACGGTTATGCCGATTTCAACGCTCAGGATCGTGTGGCGTTCGCCTCCAATCCGGCCTTTGACGCCAGCACCCTGGACGTCTGGGCGCCACTGCTCAATGGTGGCTGTGTGGTGGTGATCGGGCAGCACGATTTGCTCTCGCCACTGAATTTCCAGCGCCTGCTGCTGGAACAATCGGTAAGCGTACTGTGGATGACCGCCGGATTGTTCCATCAATACGCCACGGGTCTGGGCGAGGCTTTTTCGCGCCTGCGCTACCTGATTGTCGGCGGCGATGTGCTGGACCCGGCAGTGATTGCTCGGGTGCTGGCGAACAATGCGCCGCAACATCTGCTCAACGGTTATGGTCCGACAGAAGCCACGACGTTCTCCGCGACTTACGAAATTACCTCGGTCGACAATGGCTCGATCCCTATAGGCAAACCGGTGGGCAACACTCGCCTGTATGTGCTCGACAGCCAAGGCCAGCCGGCGCCGTTGGGCGTGGCCGGCGAGCTGTATATCGGCGGGCAGGGTGTCGCCAGGGGTTATTTGCACCGGGATGAGCTGACCCTTGAGAAATTTTTAGCTGACCCGTTCGACAGCGACCCACAGGCTCGCTTGTACCGCACCGGCGACCTGGTGCGCTGGCGTGCCGACGGCAATCTGGAGTACCTGGGTCGCAACGACGATCAGGTCAAAATTCGT	CCCCCCCC(CC(=N/C(=C\C)/C(=O)N1CCC[C@H]1C(=N[C@@H](C(C)C)C(=N[C@@H](C)C(=N[C@@H](C)C(=N[C@@H](C(C)C)C(=N[C@@H](CC(C)C)C(=N[C@@H](C)C(=N[C@@H](C)C(=N/C(=C\C)/C(=N[C@@H](C(C)C)C(=N/C(=C\C)/C(=N[C@@H](C)C(=N[C@@H](C(C)C)C(=N[C@@H](C)C(=N[C@@H](C)C(=N/C(=C\C)/C(=N[C@H]2C(OC(=O)[C@@H](N=C([C@@H](N=C([C@@H](N=C([C@@H](N=C([C@@H](N=C([C@@H](N=C([C@@H](N=C2O)CO)O)C)O)C(C)C)O)C)O)CCN)O)CCN)O)CC3=CC=C(C=C3)O)C)O)O)O)O)O)O)O)O)O)O)O)O)O)O)O)O)O)O	[]	['pubmed:11277431', 'pubmed:12744455']
BGC0000438	NRP	Pseudomonas syringae pv. syringae	syringopeptin 25A	nrpspksdomains_sypA_AMP-binding.4	valine	val	FEAQAERTPEATAVAHDATTLSYHELNLQANRLAAKLLELGVQPGHSVALLLPRSIDLVLSQLAVLKCAAIYVPLDINAPQERQTFMVQDSQAVLVLTYSTETLDPGTQRLDLDTRPASTVPADNPNPEACADSVAYIMYTSGSTGTPKGVLVPHRAISRLVIDNGYADFNGQDRVAFASNPAFDASTLDVWAPLLNGGCVIVVEQSVLLSQEAFRALLLAQSISVLWLTAGLFHQYADGLMEVFAGLRYLIVGGDVLDPAVIARVLAQGAPQHLLNGYGPTEATTFSTTYEITAADHGGIPIGRPIANSQVYVLDALRQPVAVGVPGELYIGGQGVAKGYLNRDELSTTQFVADPFSGHDGALMYRTGDLGRWRADGNLEYLGRNDGQVKIR	TTCGAGGCTCAGGCTGAGCGCACGCCTGAAGCCACGGCAGTAGCGCATGATGCGACGACTCTGAGTTACCACGAGCTGAACCTTCAGGCCAACCGTCTGGCGGCAAAACTGCTGGAGCTGGGCGTGCAGCCGGGGCACAGCGTCGCGCTGCTGTTGCCACGCTCCATCGACCTGGTGCTCAGCCAGCTTGCTGTGCTCAAGTGTGCGGCTATCTACGTACCGCTGGACATCAATGCCCCGCAGGAGCGTCAGACCTTCATGGTGCAAGACAGCCAGGCGGTGCTGGTGCTGACCTACAGCACTGAAACCCTGGATCCGGGCACGCAGCGTCTGGACCTGGACACCCGGCCAGCGAGCACGGTGCCGGCAGACAACCCGAATCCAGAGGCCTGCGCCGATTCTGTGGCCTACATCATGTATACCTCCGGCTCGACCGGCACGCCCAAGGGGGTGCTGGTACCGCACCGTGCCATCAGTCGTCTGGTAATCGACAACGGCTACGCGGACTTCAATGGGCAGGATCGCGTGGCTTTCGCCTCCAATCCGGCCTTCGACGCCAGCACACTGGATGTCTGGGCACCGCTGCTCAACGGCGGCTGCGTGATCGTGGTCGAGCAGTCGGTATTACTCTCGCAGGAGGCATTCCGGGCGCTGTTGCTGGCGCAGTCGATCAGCGTGCTGTGGCTCACCGCCGGCCTGTTTCATCAATATGCCGACGGCCTGATGGAGGTCTTTGCGGGCTTGCGCTACCTGATTGTGGGCGGCGATGTGCTGGACCCGGCGGTCATCGCCAGAGTCCTGGCACAGGGCGCGCCGCAACATCTGCTCAACGGCTACGGCCCGACCGAAGCCACGACCTTTTCCACGACCTACGAGATCACTGCGGCAGACCACGGTGGCATTCCGATCGGCCGGCCGATTGCCAACAGCCAGGTTTATGTACTCGATGCCTTGCGTCAACCGGTGGCGGTGGGCGTGCCCGGCGAGCTGTACATAGGCGGGCAGGGGGTGGCCAAGGGCTATTTGAACCGTGATGAATTGAGCACCACACAGTTCGTCGCCGATCCATTCAGCGGGCATGACGGTGCGCTGATGTACCGCACCGGCGACCTGGGACGCTGGAGGGCCGACGGCAATCTGGAATACCTGGGCCGTAACGACGGTCAGGTGAAAATTCGC	CCCCCCCC(CC(=N/C(=C\C)/C(=O)N1CCC[C@H]1C(=N[C@@H](C(C)C)C(=N[C@@H](C)C(=N[C@@H](C)C(=N[C@@H](C(C)C)C(=N[C@@H](CC(C)C)C(=N[C@@H](C)C(=N[C@@H](C)C(=N/C(=C\C)/C(=N[C@@H](C(C)C)C(=N/C(=C\C)/C(=N[C@@H](C)C(=N[C@@H](C(C)C)C(=N[C@@H](C)C(=N[C@@H](C)C(=N/C(=C\C)/C(=N[C@H]2C(OC(=O)[C@@H](N=C([C@@H](N=C([C@@H](N=C([C@@H](N=C([C@@H](N=C([C@@H](N=C([C@@H](N=C2O)CO)O)C)O)C(C)C)O)C)O)CCN)O)CCN)O)CC3=CC=C(C=C3)O)C)O)O)O)O)O)O)O)O)O)O)O)O)O)O)O)O)O)O	[]	['pubmed:11277431', 'pubmed:12744455']
BGC0000438	NRP	Pseudomonas syringae pv. syringae	syringopeptin 25A	nrpspksdomains_sypA_AMP-binding.5	alanine	ala	FEAQAERTPEALAVVHGKQRLTYRALNEQANRLAHALIKQGVQPDSRVGICVERGAEMVVGLLAILKAGGGYVPLDPAYPVERIAYMLQDSAPAAVLVQTATQRLLADTSVPLIHLDLSDWQDESVQNPRVPGLTSAHLAYLIYTSGSTGLPKGVMIEHRNTVNFLTWAHAAFDAGTNNSALEKTLFSTSLNFDLAVYECFAPLTSGGSIEVVRNVLELQHLDDDIRLINTVPSALKALLETDGLPKSVHTVNVAGEALKRSLVEALFEQTGVQRLCNLYGPSETTTYSSWVAMDREDGFAAHIGKPVGNTRFYLLDEQQQPVPRGVAGEIYIGGAGVARGYRNRDDLTAERFLKDPFSPQPAARMYHTGDLGRYLPDGNIQYLGRNDDQVKIR	TTCGAAGCACAGGCCGAGCGCACGCCGGAAGCGCTGGCAGTAGTCCACGGCAAACAGCGCCTGACGTATCGCGCGCTCAACGAGCAGGCCAACCGCCTGGCCCATGCGTTAATCAAGCAGGGTGTTCAGCCGGATTCCAGAGTCGGAATCTGTGTTGAACGCGGCGCGGAAATGGTCGTCGGTTTGCTGGCGATTCTCAAGGCGGGCGGCGGTTACGTACCGCTGGATCCGGCGTATCCGGTGGAACGAATTGCTTACATGTTGCAGGACAGCGCTCCGGCAGCCGTGCTGGTTCAAACCGCTACACAACGTTTGCTGGCGGACACTTCGGTGCCCCTCATCCATCTTGATCTGAGCGATTGGCAGGACGAATCCGTCCAGAATCCGCGGGTGCCGGGGCTGACTTCGGCGCATCTGGCCTACCTGATCTACACCTCGGGCTCCACCGGCTTGCCGAAGGGCGTGATGATCGAGCACCGCAATACCGTGAACTTCCTGACCTGGGCGCACGCGGCTTTCGACGCTGGTACAAACAACTCGGCGCTGGAAAAAACGCTGTTCTCTACCTCGCTGAATTTCGACCTCGCGGTCTACGAATGCTTTGCGCCGCTGACTTCAGGCGGCAGCATCGAGGTCGTCAGGAACGTTCTGGAACTGCAGCATCTGGATGACGATATCAGGCTGATCAACACTGTGCCTTCGGCGCTGAAGGCGCTGCTGGAGACGGACGGCCTGCCGAAGTCAGTCCACACCGTCAACGTTGCCGGTGAAGCGCTCAAACGCAGTCTGGTCGAAGCGCTGTTCGAGCAAACCGGCGTGCAGCGCCTGTGCAATCTCTATGGCCCATCGGAAACCACTACCTACTCGAGCTGGGTGGCGATGGATCGCGAAGACGGCTTCGCTGCGCACATCGGCAAACCGGTGGGCAATACCCGGTTCTACTTGCTGGACGAACAGCAACAACCTGTTCCACGGGGTGTTGCGGGTGAGATCTATATCGGCGGCGCAGGCGTGGCACGGGGTTACCGGAATCGCGATGACCTGACAGCCGAACGCTTCCTCAAGGACCCCTTCAGCCCGCAGCCAGCAGCACGCATGTACCACACCGGCGACCTGGGTCGCTACTTGCCGGACGGCAATATCCAATACCTGGGCCGTAACGATGATCAGGTGAAGATCCGT	CCCCCCCC(CC(=N/C(=C\C)/C(=O)N1CCC[C@H]1C(=N[C@@H](C(C)C)C(=N[C@@H](C)C(=N[C@@H](C)C(=N[C@@H](C(C)C)C(=N[C@@H](CC(C)C)C(=N[C@@H](C)C(=N[C@@H](C)C(=N/C(=C\C)/C(=N[C@@H](C(C)C)C(=N/C(=C\C)/C(=N[C@@H](C)C(=N[C@@H](C(C)C)C(=N[C@@H](C)C(=N[C@@H](C)C(=N/C(=C\C)/C(=N[C@H]2C(OC(=O)[C@@H](N=C([C@@H](N=C([C@@H](N=C([C@@H](N=C([C@@H](N=C([C@@H](N=C([C@@H](N=C2O)CO)O)C)O)C(C)C)O)C)O)CCN)O)CCN)O)CC3=CC=C(C=C3)O)C)O)O)O)O)O)O)O)O)O)O)O)O)O)O)O)O)O)O	[]	['pubmed:11277431', 'pubmed:12744455']
BGC0000438	NRP	Pseudomonas syringae pv. syringae	syringopeptin 25A	nrpspksdomains_sypB_AMP-binding.1	alanine	ala	FEAQVERTPEGVAVVHGEQRLTYRELNQQANRLAHALIKQGVQPDSRVGICVERGADMVVGLLAILKAGGGYVPLDPAYPAERIAYMLQDSVPAAVLAQTATQGLLADVSVPVINLDLSVWQDESVQNPQVPGLTSAHLAYLIYTSGSTGLPKGVMIEHRNTVNFLTWAHTAFDGSALEKTLFSTSLNFDLAVYECFAPLTSGGSIEVVKNVLELQHGEHDIGLINTVPSALKALLEVNGLPESVHTVNVAGEALKQSLVESLFENTGVQRLCNLYGPSETTTYSSWVAMDREHGFAAHIGKPVGNTQFYLLDEQQQPVPLGVAGEIYIGGAGVARGYLNRDDLTAERFLKDPFSQQSAARMYRTGDLGRYLPDGNIEYLGRNDDQVKIR	TTCGAGGCCCAGGTCGAGCGCACGCCGGAAGGGGTGGCAGTGGTCCACGGCGAACAGCGCCTGACGTATCGCGAGCTTAACCAACAGGCCAACCGCCTGGCCCATGCGTTGATTAAGCAGGGGGTTCAGCCGGATTCCCGCGTCGGCATCTGCGTTGAGCGCGGTGCGGATATGGTCGTCGGCTTGCTGGCGATCCTCAAGGCGGGCGGCGGTTATGTACCGCTCGACCCGGCTTATCCGGCAGAGCGAATTGCCTACATGTTGCAGGACAGTGTGCCTGCCGCAGTACTGGCTCAAACCGCGACTCAGGGCCTGCTGGCCGACGTTTCGGTACCTGTCATCAATCTTGATCTGAGCGTTTGGCAGGACGAATCCGTCCAGAATCCGCAGGTGCCAGGGCTGACTTCAGCGCATCTGGCGTACCTGATCTACACCTCCGGTTCGACCGGTCTGCCGAAAGGCGTGATGATCGAACACCGCAACACCGTTAACTTCCTGACCTGGGCGCACACCGCTTTCGACGGCTCTGCACTGGAAAAAACGCTGTTCTCCACCTCATTGAATTTCGACCTGGCGGTCTACGAGTGTTTTGCGCCGCTGACCTCGGGCGGCAGCATCGAAGTCGTCAAGAACGTGCTGGAACTGCAACACGGCGAACACGATATCGGCCTGATCAACACCGTACCGTCGGCGCTGAAAGCGCTGCTGGAAGTTAACGGCCTGCCGGAATCGGTGCACACCGTGAACGTGGCCGGTGAAGCGCTGAAACAAAGCCTGGTTGAATCGCTGTTCGAGAACACCGGCGTGCAGCGCCTTTGCAACCTCTATGGTCCTTCGGAAACCACTACCTACTCAAGCTGGGTGGCGATGGACCGCGAACACGGCTTCGCTGCGCACATCGGCAAGCCGGTTGGTAATACACAGTTTTACCTGCTAGATGAACAGCAACAGCCCGTTCCATTGGGTGTTGCCGGTGAAATCTACATCGGTGGTGCCGGTGTGGCACGGGGCTATCTGAACCGCGACGACCTGACTGCCGAACGCTTCCTCAAGGACCCGTTCAGCCAGCAATCAGCAGCACGCATGTACCGTACCGGCGACCTGGGTCGCTATCTGCCAGACGGCAACATCGAATACCTCGGCCGTAACGACGATCAGGTGAAAATCCGC	CCCCCCCC(CC(=N/C(=C\C)/C(=O)N1CCC[C@H]1C(=N[C@@H](C(C)C)C(=N[C@@H](C)C(=N[C@@H](C)C(=N[C@@H](C(C)C)C(=N[C@@H](CC(C)C)C(=N[C@@H](C)C(=N[C@@H](C)C(=N/C(=C\C)/C(=N[C@@H](C(C)C)C(=N/C(=C\C)/C(=N[C@@H](C)C(=N[C@@H](C(C)C)C(=N[C@@H](C)C(=N[C@@H](C)C(=N/C(=C\C)/C(=N[C@H]2C(OC(=O)[C@@H](N=C([C@@H](N=C([C@@H](N=C([C@@H](N=C([C@@H](N=C([C@@H](N=C([C@@H](N=C2O)CO)O)C)O)C(C)C)O)C)O)CCN)O)CCN)O)CC3=CC=C(C=C3)O)C)O)O)O)O)O)O)O)O)O)O)O)O)O)O)O)O)O)O	[]	['pubmed:11277431', 'pubmed:12744455']
BGC0000438	NRP	Pseudomonas syringae pv. syringae	syringopeptin 25A	nrpspksdomains_sypB_AMP-binding.2	valine	val	FEAQVRAYPEACAAIHDCVAVSYAELNTRANRLARHLLGLGVQPGDSVAILLERSHDLLASQLAVLKCAAVYVPLDINAPVERQSFMIEDSRARVLLTHSQVSLTTSAQRIDLDGLTLERLKGTDLALPPQSSESVAYIMYTSGSTGTPKGVLVPHRAISRLAINNGYADFNAQDRVAFASNPAFDASTLDVWAPLLNGGCVVVIGQHDLLSPLNFQRLLLEQSVSVLWMTAGLFHQYASGLGEAFSRLRYLIVGGDVLDPAVIGRVLANNPPQHLLNGYGPTEATTFSATYEIVSVGNGSIPIGKPVGNSRLYVLDNQGQPVPLGVPGELYIGGQGVARGYLHRDELTLERFVADPFDSDPQARLYRTGDLVRWRADGNLEYLGRNDEQVKIR	TTCGAAGCTCAGGTGCGTGCGTACCCCGAGGCTTGCGCGGCGATCCACGATTGTGTTGCCGTGAGCTACGCCGAACTCAACACCCGGGCCAATCGCCTGGCGCGGCATCTGCTGGGGCTCGGTGTGCAGCCAGGTGACAGCGTGGCGATCCTGCTGGAACGCAGCCATGATTTGCTCGCCAGTCAACTGGCAGTGCTCAAGTGCGCGGCGGTATATGTACCGCTGGACATCAACGCACCGGTCGAGCGCCAGAGTTTCATGATTGAAGACAGCCGGGCTCGTGTCCTGCTGACTCACAGTCAGGTATCGCTGACAACAAGCGCCCAGCGTATTGACCTCGATGGCCTGACGCTGGAGCGTCTGAAAGGCACTGATCTGGCATTGCCGCCGCAGTCCAGCGAAAGCGTTGCCTACATCATGTACACCTCCGGCTCCACCGGCACGCCGAAGGGGGTGCTGGTGCCGCACCGCGCCATCAGCCGTCTGGCGATCAACAACGGCTATGCCGATTTCAATGCACAGGATCGCGTCGCATTTGCCTCCAACCCGGCCTTTGACGCCAGTACCCTGGATGTCTGGGCGCCGCTGCTCAATGGCGGCTGTGTGGTGGTGATCGGGCAGCACGACTTGCTCTCGCCGCTGAATTTCCAGCGCCTGTTACTGGAACAATCGGTAAGCGTACTGTGGATGACCGCCGGATTGTTCCATCAATACGCTTCAGGTCTGGGCGAGGCCTTTTCGCGCCTGCGCTACCTGATTGTCGGCGGTGATGTGCTGGACCCTGCCGTTATTGGACGGGTACTGGCGAACAACCCCCCACAGCATTTGCTCAACGGTTATGGCCCGACCGAAGCCACCACGTTCTCCGCTACCTACGAGATTGTGTCGGTCGGCAATGGCTCGATTCCTATCGGCAAACCCGTGGGCAACAGCCGTTTGTATGTGCTCGATAACCAAGGCCAACCGGTGCCGTTGGGCGTGCCCGGCGAGCTGTATATCGGTGGGCAGGGTGTCGCCAGGGGTTATCTGCACCGGGATGAGCTGACCCTTGAGAGATTCGTCGCCGACCCGTTCGACAGCGACCCACAGGCTCGCTTGTACCGCACCGGCGACCTGGTTCGCTGGCGTGCCGACGGCAACCTGGAATACCTCGGTCGCAATGACGAGCAGGTGAAGATTCGT	CCCCCCCC(CC(=N/C(=C\C)/C(=O)N1CCC[C@H]1C(=N[C@@H](C(C)C)C(=N[C@@H](C)C(=N[C@@H](C)C(=N[C@@H](C(C)C)C(=N[C@@H](CC(C)C)C(=N[C@@H](C)C(=N[C@@H](C)C(=N/C(=C\C)/C(=N[C@@H](C(C)C)C(=N/C(=C\C)/C(=N[C@@H](C)C(=N[C@@H](C(C)C)C(=N[C@@H](C)C(=N[C@@H](C)C(=N/C(=C\C)/C(=N[C@H]2C(OC(=O)[C@@H](N=C([C@@H](N=C([C@@H](N=C([C@@H](N=C([C@@H](N=C([C@@H](N=C([C@@H](N=C2O)CO)O)C)O)C(C)C)O)C)O)CCN)O)CCN)O)CC3=CC=C(C=C3)O)C)O)O)O)O)O)O)O)O)O)O)O)O)O)O)O)O)O)O	[]	['pubmed:11277431', 'pubmed:12744455']
BGC0000438	NRP	Pseudomonas syringae pv. syringae	syringopeptin 25A	nrpspksdomains_sypB_AMP-binding.3	valine	val	FEAQVRNNPEACAAIHDGVALSYTELNTRANRLAQHLLGLGVQPGDSVAILLERSHDLLASQLAVLKCAAVYVPLDVNAPVERQAFMIEDSQASVLLTLSQMSLTTSTQRVDLDRLMLNGLDNDDLALAQSSESVAYIMYTSGSTGTPKGVLVPHRAISRLVINNGYADFNAQDRVAFASNPAFDASTLDVWAPLLNGGCVVVIGQHDLLSPLNFQRLLLEQSVTVLWMTAGLFHQYASGLGEAFSRLRYLIVGGDVLDPAVIARVLANNAPQHLLNGYGPTEATTFSATYEIVSVDNGSIPIGKPVGNTRLYVLDSQGQPVPLGVPGELYIGGQGVAKGYLNRDELSTTQFVVDPFSEQIDALMYRTGDLVRWRADGNLEYLGRNDDQVKIR	TTCGAAGCACAGGTCCGTAACAACCCGGAAGCTTGCGCCGCAATCCACGACGGCGTTGCCTTGAGTTATACCGAACTCAACACCCGGGCCAACCGTCTGGCGCAGCATCTGCTGGGGCTTGGCGTACAGCCGGGTGACAGCGTGGCGATACTGCTGGAACGCAGCCATGATTTGCTCGCCAGCCAGCTGGCAGTACTCAAATGCGCAGCGGTGTATGTACCACTGGACGTCAACGCTCCGGTAGAGCGCCAGGCGTTCATGATCGAGGACAGTCAGGCGAGTGTCCTGCTGACTCTCAGTCAGATGTCGCTGACAACCAGCACTCAGCGCGTCGACCTTGACCGCCTGATGCTAAACGGCCTGGATAACGATGATCTGGCGCTTGCGCAGTCCAGCGAAAGCGTCGCCTACATCATGTACACCTCAGGCTCCACCGGCACGCCGAAGGGGGTGTTGGTGCCGCACCGGGCAATCAGCCGCTTGGTGATCAACAACGGTTATGCCGACTTCAACGCTCAGGATCGTGTGGCGTTTGCCTCCAACCCGGCGTTTGACGCCAGCACCCTGGACGTCTGGGCGCCACTGCTCAATGGTGGCTGTGTGGTGGTGATCGGGCAGCACGACTTGCTCTCGCCACTGAATTTCCAGCGCCTGCTGCTGGAACAATCGGTAACCGTACTGTGGATGACCGCCGGGCTGTTCCATCAATACGCCTCGGGGCTGGGCGAAGCCTTTTCACGCCTGCGCTACCTGATTGTCGGCGGCGATGTGCTGGACCCGGCAGTGATTGCCCGGGTACTGGCCAACAACGCGCCGCAACATCTGCTCAATGGTTATGGCCCGACCGAAGCCACGACGTTCTCCGCCACCTACGAGATTGTGTCGGTCGACAATGGCTCGATCCCTATCGGCAAACCGGTGGGCAACACTCGCCTGTATGTGCTCGACAGCCAAGGCCAGCCAGTGCCGTTGGGCGTACCCGGCGAGCTGTATATCGGCGGGCAGGGCGTTGCCAAGGGCTATTTGAATCGGGATGAGTTGAGCACTACGCAGTTTGTCGTCGATCCGTTCAGTGAACAGATCGATGCGCTGATGTACCGCACGGGCGACCTGGTTCGCTGGCGCGCCGACGGCAATCTGGAGTACCTGGGTCGCAACGACGATCAGGTCAAAATCCGC	CCCCCCCC(CC(=N/C(=C\C)/C(=O)N1CCC[C@H]1C(=N[C@@H](C(C)C)C(=N[C@@H](C)C(=N[C@@H](C)C(=N[C@@H](C(C)C)C(=N[C@@H](CC(C)C)C(=N[C@@H](C)C(=N[C@@H](C)C(=N/C(=C\C)/C(=N[C@@H](C(C)C)C(=N/C(=C\C)/C(=N[C@@H](C)C(=N[C@@H](C(C)C)C(=N[C@@H](C)C(=N[C@@H](C)C(=N/C(=C\C)/C(=N[C@H]2C(OC(=O)[C@@H](N=C([C@@H](N=C([C@@H](N=C([C@@H](N=C([C@@H](N=C([C@@H](N=C([C@@H](N=C2O)CO)O)C)O)C(C)C)O)C)O)CCN)O)CCN)O)CC3=CC=C(C=C3)O)C)O)O)O)O)O)O)O)O)O)O)O)O)O)O)O)O)O)O	[]	['pubmed:11277431', 'pubmed:12744455']
BGC0000438	NRP	Pseudomonas syringae pv. syringae	syringopeptin 25A	nrpspksdomains_sypB_AMP-binding.4	threonine	thr	FEARAAARPDAVALVFEAQTLSYGELNARANQVAHRLLALGVRPDDRVAICVERDPAMIIGLLGILKSGAGYVPLDPAYPPERLAYTLGDSTPVALLSQQSVQQALPVSQVPVIYLDDAGLQDESVDNPQISVKPDNLAYVIYTSGSTGLPKGVMVEHRNVARLFSATEDWFGFNEQDVWALFHSFAFDFSVWEIWGALLHGGRLLIVPQLVSRSPEDFYTLLCSTAVTVLNQTPSAFRQLITAQGENQQAHSLRQVIFGGEALETAMLKPWYARNVNAATQLVNMYGITETTVHVTYYPLQPEDAQRVGASPIGTRIPDLQLYLLDTCGEPVPVGVVGELYVGGAGVARGYLNREALTAERFIDNPFNTAPGARLYRTGDLGRWLADGTLEYLGRNDEQVKIR	TTCGAAGCCCGTGCCGCAGCACGGCCCGACGCCGTGGCACTGGTGTTCGAAGCGCAGACCCTGAGCTACGGCGAGCTCAACGCACGTGCCAACCAGGTCGCTCATCGCTTGCTGGCGTTGGGTGTGCGCCCGGATGATCGCGTGGCGATCTGCGTGGAACGTGACCCGGCGATGATTATCGGCTTGCTGGGCATCCTCAAATCCGGCGCTGGTTACGTGCCACTGGACCCGGCTTATCCCCCTGAGCGTCTGGCCTACACCCTCGGCGACAGCACGCCGGTGGCGTTGTTGAGCCAGCAGTCAGTGCAGCAAGCGTTGCCGGTGTCGCAAGTGCCGGTGATCTATCTCGACGATGCCGGTTTGCAGGACGAATCCGTCGACAATCCGCAGATTTCGGTCAAGCCCGACAACCTGGCCTACGTGATCTACACCTCCGGCTCCACTGGCCTGCCCAAAGGCGTGATGGTCGAGCATCGCAACGTTGCAAGGCTGTTCTCGGCCACCGAAGACTGGTTCGGTTTCAATGAACAGGACGTCTGGGCGCTGTTCCACTCGTTCGCCTTCGACTTTTCGGTCTGGGAAATCTGGGGCGCGTTGCTGCATGGCGGGCGTTTGCTGATTGTGCCGCAGCTGGTCAGCCGCTCACCCGAAGACTTCTACACCCTGCTGTGCAGCACCGCAGTGACGGTGCTCAACCAGACGCCGAGTGCGTTCCGTCAGCTGATTACTGCCCAGGGCGAGAACCAGCAGGCGCATTCGCTGCGCCAGGTGATTTTCGGCGGTGAAGCGCTGGAAACAGCGATGCTCAAGCCGTGGTACGCCCGCAACGTGAATGCTGCTACACAGTTGGTAAACATGTACGGCATCACCGAAACGACCGTGCATGTGACCTATTACCCATTGCAGCCTGAAGATGCCCAGCGCGTCGGCGCCAGCCCGATCGGCACGCGTATCCCGGACCTGCAGCTTTATCTGCTCGATACCTGTGGCGAACCGGTGCCGGTCGGCGTGGTCGGCGAGTTGTACGTAGGCGGTGCCGGTGTGGCACGTGGCTACCTGAACCGTGAAGCACTGACGGCCGAGCGTTTCATCGATAACCCGTTCAACACGGCGCCGGGTGCGCGCCTGTACCGCACCGGCGACCTGGGGCGCTGGCTGGCCGACGGCACCCTGGAGTACCTGGGGCGTAACGACGAACAGGTCAAGATTCGC	CCCCCCCC(CC(=N/C(=C\C)/C(=O)N1CCC[C@H]1C(=N[C@@H](C(C)C)C(=N[C@@H](C)C(=N[C@@H](C)C(=N[C@@H](C(C)C)C(=N[C@@H](CC(C)C)C(=N[C@@H](C)C(=N[C@@H](C)C(=N/C(=C\C)/C(=N[C@@H](C(C)C)C(=N/C(=C\C)/C(=N[C@@H](C)C(=N[C@@H](C(C)C)C(=N[C@@H](C)C(=N[C@@H](C)C(=N/C(=C\C)/C(=N[C@H]2C(OC(=O)[C@@H](N=C([C@@H](N=C([C@@H](N=C([C@@H](N=C([C@@H](N=C([C@@H](N=C([C@@H](N=C2O)CO)O)C)O)C(C)C)O)C)O)CCN)O)CCN)O)CC3=CC=C(C=C3)O)C)O)O)O)O)O)O)O)O)O)O)O)O)O)O)O)O)O)O	[]	['pubmed:11277431', 'pubmed:12744455']
BGC0000438	NRP	Pseudomonas syringae pv. syringae	syringopeptin 25A	nrpspksdomains_sypB_AMP-binding.5	alanine	ala	FEAQVQRTPQALAVVHGMQRITYRELNEQANRLANALRKQGVQPDSRVGICVERGAQMVVGLLAILKAGGGYVPLDPAYPAERISYILQDSAPAAVLVQAATRHLLAGVSVQAIDLDDQSAWQDEPVQNPDVEGLSSAHLAYLIYTSGSTGLPKGVMIEHRNTVNFLTWAHHAFNGSALEKTLFSTSLNFDLAVYECFAPLTSGGSINVVKNVLELQHGEHDIGLVNTVPSALKALLEINGLPESVHTVNVAGEALKRSLVENLFEKTGVQRLCNLYGPSETTTYSSWVAMDREDGFAAHIGRPVGNTRFYLLDEQQQLVPRGVPGEIYIGGAGVARGYLNRDDLTAERFLTDPFSLTPGARMYRTGDLGRYLPDGNIEYLGRNDDQVKIR	TTCGAAGCGCAGGTGCAGCGTACTCCGCAAGCGCTGGCAGTGGTCCATGGCATGCAGCGCATTACATATCGCGAGCTTAACGAGCAGGCCAACCGCTTGGCGAATGCCTTGCGCAAGCAGGGCGTTCAGCCGGATTCTCGCGTCGGCATCTGCGTTGAACGCGGCGCACAAATGGTCGTCGGCTTGCTGGCGATCCTCAAGGCGGGGGGTGGTTATGTACCGCTGGATCCGGCCTATCCGGCGGAGCGGATTTCGTACATCCTGCAGGACAGCGCGCCAGCGGCGGTGCTGGTCCAGGCGGCGACCCGGCATTTGCTGGCAGGCGTTTCGGTGCAGGCCATCGACCTTGATGATCAGAGCGCCTGGCAAGACGAGCCGGTACAGAATCCAGACGTCGAGGGCCTGAGCTCGGCACATCTGGCGTACCTGATCTACACCTCCGGTTCGACCGGCTTGCCGAAAGGCGTGATGATCGAGCACCGTAACACTGTTAACTTTCTGACCTGGGCCCACCATGCTTTCAACGGTTCGGCACTGGAAAAGACGTTGTTCTCCACCTCGCTGAACTTCGACCTCGCAGTCTACGAATGCTTCGCGCCGCTGACGTCGGGTGGCAGCATCAACGTGGTGAAAAACGTCCTTGAACTGCAACACGGCGAACACGATATCGGCCTGGTCAACACCGTGCCGTCAGCGCTGAAAGCGCTACTGGAAATCAACGGTTTGCCAGAGTCGGTCCACACCGTAAACGTCGCTGGCGAAGCGCTCAAGCGCAGTTTGGTAGAAAACCTGTTCGAAAAAACCGGCGTGCAGCGGCTGTGCAACCTTTACGGACCGTCTGAAACCACCACCTACTCAAGCTGGGTCGCCATGGATCGCGAAGACGGCTTCGCTGCGCATATCGGCAGGCCGGTGGGCAACACCCGGTTCTACCTGCTGGACGAGCAGCAACAGCTCGTTCCACGCGGCGTGCCAGGTGAAATCTATATTGGCGGGGCCGGTGTAGCCCGCGGTTATCTGAACCGCGATGATCTGACCGCCGAACGCTTCCTCACGGACCCGTTCAGCCTCACACCGGGGGCGCGGATGTACCGCACCGGCGACCTGGGGCGCTACTTGCCGGATGGCAATATCGAATACCTGGGGCGCAACGACGATCAGGTGAAGATCCGA	CCCCCCCC(CC(=N/C(=C\C)/C(=O)N1CCC[C@H]1C(=N[C@@H](C(C)C)C(=N[C@@H](C)C(=N[C@@H](C)C(=N[C@@H](C(C)C)C(=N[C@@H](CC(C)C)C(=N[C@@H](C)C(=N[C@@H](C)C(=N/C(=C\C)/C(=N[C@@H](C(C)C)C(=N/C(=C\C)/C(=N[C@@H](C)C(=N[C@@H](C(C)C)C(=N[C@@H](C)C(=N[C@@H](C)C(=N/C(=C\C)/C(=N[C@H]2C(OC(=O)[C@@H](N=C([C@@H](N=C([C@@H](N=C([C@@H](N=C([C@@H](N=C([C@@H](N=C([C@@H](N=C2O)CO)O)C)O)C(C)C)O)C)O)CCN)O)CCN)O)CC3=CC=C(C=C3)O)C)O)O)O)O)O)O)O)O)O)O)O)O)O)O)O)O)O)O	[]	['pubmed:11277431', 'pubmed:12744455']
BGC0000443	NRP	Pseudomonas sp. SHC52	thanamycin	nrpspksdomains_AED90002.1_AMP-binding.1	serine	ser	FEQQAEQRPHNCAVRGDSGPLLSYEQLNRQANQLAHRLIELGVKPDDRVAVSLKRGPEMVVALLGILKAGGAYVPIDPDLPSARQAYMLDDSRPRAVLSSRALLEQLPALAIPVLVLDDDERVEQPEHNPDPRTLGLTTKHLAYVLYTSGSTGTPKGVMNEHLGVVNRLLWARDQYGVDASDRILQKTPFGFDVSVWEFFLPLLAGAELVMARPGGHQEPDYLARVMREASITMLHFVPSMLDLFLEHRDSQDFPALRRVLCSGEALPRALQRRFERQLTGVELHNLYGPTEAAIDVTAWHCRPGDPGESVPIGKPIANIQMHVLDARGKPQPLGIAGEIHIGGIGVARGYLNQPELSAERFIADPFSNEQDARLYKTGDLGRWLANGALEYLGRNDFQVKIR	TTCGAACAGCAGGCCGAGCAACGTCCCCATAACTGTGCCGTACGCGGCGACAGCGGGCCGCTGCTCAGCTACGAACAACTCAACCGCCAGGCCAACCAGCTCGCTCATCGCCTGATCGAACTGGGGGTCAAGCCGGATGACCGCGTGGCCGTGAGCCTCAAGCGCGGCCCGGAAATGGTCGTCGCCCTGCTGGGGATTCTCAAGGCCGGTGGCGCTTACGTGCCCATCGACCCGGACCTGCCGAGCGCACGCCAGGCCTACATGCTCGACGACAGTCGTCCCCGTGCCGTACTCAGTAGCCGGGCCTTGCTGGAGCAGTTGCCGGCGTTGGCAATCCCGGTGCTGGTGCTCGATGACGACGAGCGTGTCGAACAGCCCGAACACAACCCGGACCCTCGCACCCTGGGCCTGACCACGAAGCATTTGGCCTACGTGCTCTACACCTCGGGCTCCACCGGCACCCCCAAGGGGGTAATGAATGAACACCTCGGCGTGGTCAACCGCTTGCTCTGGGCCCGGGACCAGTACGGCGTCGACGCCAGCGACCGGATCCTGCAAAAGACCCCGTTCGGTTTCGACGTGTCGGTCTGGGAGTTCTTCCTGCCGTTGCTGGCCGGCGCCGAGCTGGTCATGGCCCGTCCTGGCGGCCACCAGGAGCCGGACTACCTGGCCCGGGTGATGCGCGAGGCGAGCATCACCATGCTGCATTTCGTGCCGTCGATGCTCGACCTGTTCCTGGAGCACCGCGACAGCCAGGATTTCCCTGCCCTGCGTCGCGTGCTGTGCAGTGGTGAGGCCCTGCCCCGTGCTCTGCAACGGCGTTTCGAACGGCAACTGACGGGTGTTGAACTGCATAACCTCTACGGCCCGACCGAGGCGGCCATCGACGTCACCGCCTGGCACTGCCGCCCTGGCGATCCCGGCGAGAGCGTGCCCATCGGCAAACCGATTGCCAACATCCAGATGCACGTGCTCGACGCCCGTGGCAAACCGCAGCCGCTGGGGATCGCCGGGGAAATCCACATCGGTGGCATCGGCGTTGCCCGGGGCTATCTGAACCAGCCGGAACTGAGCGCCGAGCGCTTCATTGCCGACCCGTTCAGCAACGAGCAGGACGCCCGCCTGTACAAGACCGGTGACCTCGGACGCTGGCTGGCCAACGGCGCGCTGGAGTACCTGGGCCGCAATGACTTCCAGGTGAAGATCCGC	CCCCCCCCCCCCC(C(CC(=O)NC1COC(=O)C(NC(=O)C(NC(=O)/C(=C\C)/NC(=O)C(CC(=O)C(NC(=O)C(NC(=O)C(NC(=O)C(NC1=O)(CCCN)O)CC(=O)O)CCO)CC2=C3C=CNC3=CC=C2)C(C)O)C(C(=O)O)O)C(CCl)O)O)O	['Sequence-based prediction']	['pubmed:21551032', 'pubmed:22586093', 'pubmed:22121884']
BGC0000443	NRP	Pseudomonas sp. SHC52	thanamycin	nrpspksdomains_AED90002.1_AMP-binding.2	arginine	arg	FEQHVQKRPQAIAVQAEGVNLSYAELNTRANRIAHRLIAAGLRPDERVALLVERSPEMIIGILAILKAGGAYVPLDPNYPQDRLQHMLDDSTPRVLLTQSYLIETMAEQLPALHMPQLLLDDSTDGDDRNPRVEGLTSRHLAYVMYTSGSTGKPKGVMLEHRSVCNQIGALQERYGLNPQDRILQFATMTFDMSVEEIFGALLSGATLVLRSDAWIAGTAAFAALCEQHAISVANLPTVFWQQVARDAHVALPVCLRQFMIGGEAVGKQAVSQWFARAGHRPALFNAYGPTEATVNASIRRMESEHDDFRSIGKPLRSTQLHVLDALGNLVPLGVAGEIHIGGVGVARGYLNRHELTAERFIADPFSTDPDARLYKTGDLGRWCADGTLQYLGRNDDQVKVR	TTCGAACAGCACGTACAGAAGCGTCCCCAAGCCATCGCCGTCCAGGCCGAAGGGGTCAACCTCAGCTATGCCGAACTCAACACCCGGGCCAATCGCATTGCCCATCGCCTGATCGCCGCGGGCCTGCGTCCGGATGAACGAGTCGCCCTGTTGGTGGAACGCAGCCCGGAAATGATCATCGGCATCCTGGCCATTCTCAAGGCCGGCGGCGCCTACGTGCCGCTGGACCCGAACTACCCGCAGGACCGCTTGCAGCACATGCTCGACGACAGCACGCCGCGGGTCCTGCTCACCCAGAGCTACCTGATCGAAACCATGGCCGAACAACTGCCGGCGCTGCACATGCCGCAGCTGTTGCTCGACGACTCGACTGATGGCGATGATCGCAATCCAAGGGTCGAGGGCCTGACCTCCCGGCACCTGGCCTACGTCATGTACACCTCCGGCTCCACCGGCAAGCCGAAAGGCGTGATGCTCGAACACCGCTCGGTGTGCAACCAGATCGGCGCCTTGCAGGAACGCTATGGCCTCAACCCCCAGGATCGCATTCTGCAATTCGCCACCATGACCTTCGACATGTCGGTGGAAGAGATCTTTGGCGCCTTGCTGTCCGGCGCCACCCTGGTGCTGCGCAGCGATGCCTGGATCGCCGGCACCGCCGCCTTCGCCGCGCTCTGCGAACAACATGCAATCAGCGTCGCCAATCTGCCGACCGTATTCTGGCAACAGGTCGCCCGAGACGCCCATGTCGCCCTGCCCGTTTGCCTGCGTCAGTTCATGATCGGTGGCGAAGCGGTGGGCAAGCAGGCCGTGAGCCAGTGGTTCGCCCGCGCCGGCCATCGCCCGGCGCTGTTCAACGCCTACGGCCCGACCGAAGCCACGGTCAACGCCTCGATCCGCCGCATGGAAAGCGAGCACGACGATTTCCGTTCCATCGGCAAACCGCTGCGCAGCACCCAACTGCACGTGCTCGATGCGCTCGGCAACCTGGTCCCCCTGGGCGTCGCCGGGGAAATTCATATCGGCGGCGTCGGTGTCGCTCGCGGCTACCTCAATCGCCACGAGCTGACAGCCGAGCGTTTTATCGCCGACCCGTTCAGCACCGATCCGGACGCACGCCTGTACAAGACCGGCGACCTTGGCCGCTGGTGCGCCGACGGCACCCTGCAGTACCTGGGACGCAACGACGATCAGGTGAAGGTCCGC	CCCCCCCCCCCCC(C(CC(=O)NC1COC(=O)C(NC(=O)C(NC(=O)/C(=C\C)/NC(=O)C(CC(=O)C(NC(=O)C(NC(=O)C(NC(=O)C(NC1=O)(CCCN)O)CC(=O)O)CCO)CC2=C3C=CNC3=CC=C2)C(C)O)C(C(=O)O)O)C(CCl)O)O)O	['Sequence-based prediction']	['pubmed:21551032', 'pubmed:22586093', 'pubmed:22121884']
BGC0000443	NRP	Pseudomonas sp. SHC52	thanamycin	nrpspksdomains_AED90002.1_AMP-binding.3	aspartic acid	asp	FEAQVHANPDAVALVCEERQLSYRQLNRRANHLARQLLALGVQPDQRVAICAERSLEMIVGLLGVLKAGAAYVPIDPAHPAERIAFMLQDSQPQALLTQSALSLPSGELPVVLLDIVESLQAADDAAFDSNPQVPGLSADHLAYVIYTSGSTGQSKGVMVEHRSVFNFWHVLTRTTHQHCPTPATVALNAGFFFDMSIKGIAQLFSGHRLVIIPQLIRASGSELLDFLEQHQVHAFDSTPSQLDTLLAAGLLERQSYQPVSVLLGGEAINAATWEKLRNCQSIRFYNMYGPTECTVDATIDLIRDLGERPSIGRPFANVQVHVLDARGEPAPLGVAGEIHIGGVGVARGYLNRPELSAERFIADPFSAASNARLYKTGDLGRWLADGTLEYLGRNDFQVKIR	TTCGAAGCCCAGGTGCACGCCAACCCCGACGCCGTGGCCCTGGTCTGCGAAGAGCGCCAGCTGAGCTATCGCCAGCTCAATCGTCGCGCCAACCACCTGGCCCGGCAACTGCTCGCCCTGGGCGTGCAACCCGATCAGCGCGTGGCCATCTGCGCCGAGCGCAGCCTGGAGATGATCGTTGGCCTGCTGGGCGTGCTCAAGGCCGGTGCGGCCTATGTGCCCATCGACCCGGCCCACCCGGCCGAGCGCATAGCCTTCATGCTGCAGGACAGCCAACCCCAGGCACTGTTGACCCAATCGGCGCTGTCCCTGCCGTCCGGGGAACTGCCGGTGGTGCTGCTGGACATCGTGGAATCGTTGCAAGCGGCAGACGATGCGGCTTTTGACAGCAACCCACAGGTGCCGGGCCTGAGCGCGGACCATCTGGCCTATGTGATCTACACCTCCGGTTCCACCGGCCAGTCCAAGGGCGTGATGGTCGAGCACCGTTCGGTGTTCAACTTCTGGCACGTATTGACCCGCACCACCCACCAGCACTGCCCGACCCCGGCCACCGTGGCCCTGAACGCCGGGTTCTTCTTCGACATGTCGATCAAGGGCATTGCCCAGCTGTTCTCCGGTCATCGCCTGGTGATCATCCCGCAACTGATCCGCGCCAGCGGCAGCGAGTTGCTGGACTTCCTCGAACAGCACCAAGTGCATGCCTTCGACTCCACGCCGTCGCAGCTCGACACCCTGCTCGCCGCCGGCCTGCTGGAACGTCAGAGCTACCAGCCGGTGAGCGTGCTGCTCGGTGGCGAGGCGATCAACGCCGCCACCTGGGAGAAATTGCGCAACTGCCAGAGCATCCGTTTCTACAACATGTACGGCCCCACCGAGTGCACGGTGGACGCCACCATCGACCTGATCCGCGACTTGGGCGAACGGCCGAGCATCGGTCGACCGTTCGCCAACGTCCAGGTCCACGTGCTGGATGCGCGAGGCGAACCGGCACCGCTGGGGGTGGCCGGGGAAATCCATATCGGCGGTGTCGGTGTGGCCCGGGGTTACCTGAACCGGCCGGAGCTGAGTGCCGAGCGCTTCATCGCCGACCCGTTCAGCGCTGCGTCGAATGCTCGCCTGTACAAGACCGGCGACCTTGGTCGTTGGTTGGCCGATGGCACGCTCGAATACCTGGGCCGCAATGACTTCCAGGTGAAGATCCGC	CCCCCCCCCCCCC(C(CC(=O)NC1COC(=O)C(NC(=O)C(NC(=O)/C(=C\C)/NC(=O)C(CC(=O)C(NC(=O)C(NC(=O)C(NC(=O)C(NC1=O)(CCCN)O)CC(=O)O)CCO)CC2=C3C=CNC3=CC=C2)C(C)O)C(C(=O)O)O)C(CCl)O)O)O	['Sequence-based prediction']	['pubmed:21551032', 'pubmed:22586093', 'pubmed:22121884']
BGC0000443	NRP	Pseudomonas sp. SHC52	thanamycin	nrpspksdomains_AED90002.1_AMP-binding.4	homoserine	ser	FAAQAGRTPDAVALIGAGQTLSYAELNAQANRVAHGLIALGVRPDDTVGLCARRSPEMVIGLLGILKTGAAYVPLDPQYPAQRLNHMLADSAPRALVRQQGLDELPVPQGLATLELGSPTLLLQPAHDPQVNELNFGHLAYVIYTSGSTGLPKGVMVKHRGLRNLLDWYLDDLAFQAGDAVLLASSYNFDLTQKNILAPLMVGASLHLAEEPFNPNAIVAQIAEAGITHLNMSPSAFHALVDADRHAALACLKRVVLGGEPIQVAMLEKLPLPRPAIINSYGPTECSDVVAWYTADSDLERYRHRSIPIGRPIRNMQLHVLDSHGQLLPLGVPGEIHIGGVGVARGYLNLPQLSAERFIDDPFSERAEARLYKTGDIGRWLPDGTLQYLGRNDDQVKIR	TTCGCCGCACAGGCGGGTCGCACGCCGGATGCAGTGGCGTTGATCGGTGCCGGGCAAACCCTGAGCTACGCCGAACTCAATGCCCAGGCCAACCGCGTGGCCCACGGCTTGATCGCCCTGGGCGTAAGGCCTGACGACACCGTTGGCCTCTGTGCGCGTCGCAGCCCGGAGATGGTCATCGGCCTGCTGGGCATCCTCAAGACCGGGGCGGCCTATGTACCGCTGGACCCGCAATACCCGGCGCAACGCCTGAACCACATGCTCGCCGACAGCGCGCCGCGGGCCCTGGTGCGCCAGCAAGGCCTGGACGAGTTACCGGTGCCGCAAGGCCTGGCCACCCTCGAACTGGGCAGCCCGACGCTGCTGCTGCAGCCGGCCCATGACCCGCAAGTGAACGAGCTGAACTTCGGTCATCTGGCCTATGTGATCTACACCTCCGGCTCCACCGGTTTGCCCAAGGGCGTGATGGTCAAGCATCGCGGCCTGCGCAACCTGCTGGACTGGTACCTCGACGACCTGGCGTTCCAGGCCGGCGATGCGGTGCTGCTGGCCTCGTCCTATAACTTCGACCTGACCCAGAAGAACATCCTCGCCCCGCTGATGGTCGGCGCCTCGTTGCACCTGGCCGAAGAACCGTTCAACCCGAACGCCATCGTCGCCCAGATCGCCGAGGCCGGGATTACCCACCTCAATATGTCCCCCAGCGCCTTCCACGCCCTGGTGGATGCCGACCGGCACGCGGCACTGGCCTGCCTGAAACGGGTAGTGCTGGGTGGCGAACCGATCCAAGTCGCCATGCTGGAAAAACTGCCGCTGCCACGGCCGGCGATCATCAACAGCTACGGGCCGACCGAGTGCAGCGACGTGGTTGCCTGGTACACCGCCGACAGCGACCTTGAGCGCTACCGGCACCGGTCGATCCCCATTGGCCGGCCGATCCGCAACATGCAATTGCATGTGTTGGACAGCCACGGCCAGTTGCTGCCCCTGGGCGTGCCCGGCGAAATCCACATCGGCGGTGTCGGTGTGGCACGGGGTTACCTCAACCTGCCGCAGCTCAGTGCCGAACGCTTCATTGACGACCCGTTCAGCGAGCGCGCCGAAGCGCGCCTGTACAAGACCGGCGACATTGGCCGCTGGTTGCCCGACGGCACGCTGCAATACCTGGGACGCAACGACGATCAGGTGAAAATCCGT	CCCCCCCCCCCCC(C(CC(=O)NC1COC(=O)C(NC(=O)C(NC(=O)/C(=C\C)/NC(=O)C(CC(=O)C(NC(=O)C(NC(=O)C(NC(=O)C(NC1=O)(CCCN)O)CC(=O)O)CCO)CC2=C3C=CNC3=CC=C2)C(C)O)C(C(=O)O)O)C(CCl)O)O)O	['Structure-based inference']	['pubmed:21551032', 'pubmed:22586093', 'pubmed:22121884']
BGC0000443	NRP	Pseudomonas sp. SHC52	thanamycin	nrpspksdomains_AED90002.1_AMP-binding.5	histidine	his	FEEQVLRTPDACALVDARQAFTYAELNAQANRLAHHLIATGVQPGDLVAICVERSAAMISGLLGILKAGGAYVPLDPSYPAERLASIVEDARPRLLLADPVGRAAVGTLQEGTRYLAIEQAMAAQTSTRDPRWDATGLTPAHLAYVIYTSGSTGKPKGVMIEHRNLVASTLARRTVYGPSIDKRFLLLSSIAFDSSVAGIFGTLVSGGTLCIPAAEAARDPQAIARFIGEQAITSLLCVPSLGRLVLASLASENGHGSLREMIVAGEACPAQLVQECAGLEPAIVLYNEYGPTEATVWATVHRCTAQDQGTVPIGRAIPNSRLYVLDEQGRPAPLGVPGELYVGGAGVARGYLDRAQLNAEHFLADPFSPDDEARMYRTGDLVRMRADGVLDFLGRNDQQVKIR	TTCGAAGAGCAGGTGCTCCGCACACCGGACGCCTGTGCCCTGGTCGATGCTCGGCAAGCCTTCACTTACGCCGAGCTCAATGCCCAAGCCAATCGCCTGGCCCATCACTTGATCGCCACCGGCGTCCAGCCGGGGGATCTGGTGGCGATCTGCGTTGAGCGCAGCGCGGCGATGATCAGCGGCCTGCTGGGCATTCTCAAGGCCGGCGGCGCCTACGTGCCGCTGGACCCGAGCTACCCGGCCGAACGCCTGGCGTCGATTGTCGAGGATGCGCGGCCACGCCTGCTGCTGGCCGATCCGGTCGGCCGCGCAGCCGTCGGCACGTTGCAGGAAGGCACCCGCTACCTGGCCATCGAACAGGCAATGGCGGCGCAGACGAGTACCCGCGATCCGCGCTGGGATGCCACCGGCCTGACCCCGGCGCACCTGGCCTACGTGATCTACACCTCCGGCTCCACCGGCAAACCCAAAGGGGTGATGATCGAGCACCGCAATCTGGTCGCCTCGACGCTGGCCCGGCGCACGGTGTATGGGCCATCGATCGACAAGCGCTTCCTGTTGCTCTCGTCGATAGCCTTCGACAGCTCCGTGGCGGGGATCTTCGGCACCCTGGTCAGCGGCGGCACCTTGTGCATCCCGGCGGCCGAAGCCGCTCGCGATCCGCAAGCCATCGCCCGCTTCATCGGCGAACAGGCCATCACCTCACTGCTGTGCGTGCCGTCCCTGGGCCGGCTGGTGTTGGCGAGCCTTGCCAGCGAAAACGGGCACGGCAGCCTGCGGGAGATGATCGTCGCCGGCGAAGCCTGCCCGGCGCAATTGGTACAGGAATGTGCGGGCCTGGAACCGGCCATCGTTCTGTACAACGAGTACGGCCCCACCGAGGCCACCGTCTGGGCCACGGTGCATCGTTGCACCGCCCAGGACCAGGGCACGGTACCGATCGGTCGTGCCATCCCGAACAGCCGCCTGTACGTGCTCGACGAACAGGGCCGGCCGGCCCCCCTCGGCGTGCCGGGTGAACTGTACGTGGGGGGCGCGGGCGTCGCCCGGGGCTACCTGGACCGTGCGCAACTGAACGCCGAGCACTTCCTCGCCGACCCGTTCAGCCCGGACGACGAGGCGCGGATGTACCGCACCGGCGACCTGGTGCGCATGCGCGCCGACGGCGTACTCGACTTCCTCGGACGCAACGACCAGCAGGTCAAGATCCGC	CCCCCCCCCCCCC(C(CC(=O)NC1COC(=O)C(NC(=O)C(NC(=O)/C(=C\C)/NC(=O)C(CC(=O)C(NC(=O)C(NC(=O)C(NC(=O)C(NC1=O)(CCCN)O)CC(=O)O)CCO)CC2=C3C=CNC3=CC=C2)C(C)O)C(C(=O)O)O)C(CCl)O)O)O	['Structure-based inference']	['pubmed:21551032', 'pubmed:22586093', 'pubmed:22121884']
BGC0000443	NRP	Pseudomonas sp. SHC52	thanamycin	nrpspksdomains_AED90003.1_AMP-binding.1	threonine	thr	FEEQARQTPERIAVNLGEEQLSYRQLNEQANRLAHRLRAAGVRPQELVAITLERSVQMIVATLAVLKAGGAYVPIDPASPQERIAYVLRDSGARKAIARQDMAPSLQALGIEVLDPTLGNVDASVANPTHVNTPEHLCYVIYTSGSTGEPKGALLEHRNVVRLLHNNRPDFQFNAEDVWSLFHSNAFDFSVWEIFGALLHGARLTLVPEALRRDPAALLGFLEREQVTVLNQTPSAFHQLSAAALATPDVRLAHLRYVIFGGESLELGKLDAFHRAFGHVALVNMYGITETCVHVTYKAIGAADIAAGISNVGRPIPTTVAYVLDAQQRLLPVGVAGEICVGGLGVGRGYLNRPALSAERFIADPYRPGERLYRSGDLGKLLNNGEIVHLGRMDAQVKIR	TTCGAGGAGCAGGCCCGCCAGACCCCGGAACGCATTGCCGTCAACCTCGGCGAAGAACAGCTGAGCTATCGCCAGCTCAACGAACAGGCCAACCGCCTCGCCCACCGTTTGCGCGCCGCAGGCGTGCGGCCCCAGGAACTGGTGGCCATCACGCTGGAGCGCTCGGTGCAAATGATCGTCGCCACCCTGGCGGTGCTCAAGGCCGGCGGCGCCTATGTGCCCATCGACCCGGCCTCGCCCCAGGAGCGCATTGCCTATGTGCTGCGCGACAGTGGCGCCCGCAAGGCCATCGCGCGCCAGGACATGGCGCCGTCACTGCAGGCGCTGGGTATCGAAGTCCTCGATCCGACCCTCGGCAACGTCGATGCCAGCGTCGCCAACCCGACCCACGTCAACACCCCGGAGCACCTCTGCTATGTGATCTACACCTCGGGTTCCACCGGTGAACCCAAGGGTGCGCTGCTCGAACACCGCAATGTCGTGCGCCTGCTGCACAACAACCGCCCGGACTTCCAGTTCAATGCCGAGGATGTCTGGTCGCTGTTCCACTCCAACGCCTTCGACTTCTCGGTCTGGGAAATCTTCGGTGCGCTGCTCCATGGCGCACGCCTGACCCTGGTGCCCGAGGCCTTGCGTCGGGATCCGGCAGCGTTGCTGGGCTTCCTCGAACGCGAGCAAGTGACCGTGTTGAACCAGACTCCTTCGGCGTTCCACCAGCTCAGTGCCGCCGCACTGGCGACGCCGGACGTGCGCCTGGCGCATTTGCGCTACGTGATTTTCGGTGGGGAAAGCCTGGAGCTGGGCAAGCTCGATGCCTTCCACCGTGCCTTCGGGCATGTGGCCCTGGTGAACATGTACGGCATCACCGAAACCTGCGTCCACGTCACCTACAAAGCCATTGGCGCGGCCGACATCGCCGCCGGCATCTCCAACGTCGGCCGGCCGATTCCGACCACCGTGGCCTACGTGCTCGACGCCCAGCAGCGGCTGCTGCCCGTCGGCGTGGCCGGTGAGATCTGCGTCGGCGGCCTGGGGGTCGGCCGCGGCTACCTGAACCGTCCGGCCTTGAGCGCCGAACGCTTCATTGCCGACCCGTACCGTCCCGGCGAGCGGCTGTATCGCTCCGGGGACTTGGGCAAGTTGCTGAACAACGGCGAGATCGTGCATCTGGGCCGGATGGACGCCCAGGTGAAGATCCGC	CCCCCCCCCCCCC(C(CC(=O)NC1COC(=O)C(NC(=O)C(NC(=O)/C(=C\C)/NC(=O)C(CC(=O)C(NC(=O)C(NC(=O)C(NC(=O)C(NC1=O)(CCCN)O)CC(=O)O)CCO)CC2=C3C=CNC3=CC=C2)C(C)O)C(C(=O)O)O)C(CCl)O)O)O	['Structure-based inference']	['pubmed:21551032', 'pubmed:22586093', 'pubmed:22121884']
BGC0000443	NRP	Pseudomonas sp. SHC52	thanamycin	nrpspksdomains_AED90003.1_AMP-binding.2	[]	dhb	FEQRAAAQPQAIALVFGDTALSYQALNRRANRIAQTLLAQGVRPDDRVAILAQRGVEMVCAVLAVLKAGAAYVPLDPAYPAERLGYLLDDSNPVVLLAQPTCLAALPEHAVPVVRLDDDLTADELAELDRNPDRLGLTSRHLAYVIYTSGSTGLPKGVLVEHGNVARLFDATAELFDFGRNDVWTLFHSFAFDFSVWEIWGALSYGGKLVVVPSEVARSPDDFYALVCQQQVTVLNQTPSAFRQFIEARERSDLEHGLREVIFGGEALDFRSLRPWTARTALSRTRLVNMYGITEITVHATYYPVSQDEIDAGAPSLIGPPLPDLCLRILDDYGQPVPVGVNGEIYIGGAGVARHYLNRDKLSAERFIPDPFATHADARLYRTGDIARYRADGGVIYVGRNDSQIKIR	TTCGAACAACGCGCCGCCGCCCAGCCCCAGGCCATTGCCCTGGTCTTTGGCGACACGGCGTTGAGTTACCAGGCCCTCAATCGCCGGGCCAACCGCATCGCCCAGACGCTGCTGGCCCAGGGCGTGCGCCCTGACGACCGGGTGGCGATCCTGGCCCAGCGCGGCGTGGAAATGGTCTGCGCGGTACTGGCGGTGCTCAAGGCCGGTGCGGCCTATGTGCCGCTGGACCCGGCCTATCCCGCCGAGCGACTCGGCTACCTGCTGGACGACAGCAACCCCGTGGTGCTGCTGGCGCAACCGACGTGCCTCGCCGCCCTGCCCGAGCACGCCGTGCCGGTGGTGCGTCTCGACGATGACCTCACGGCAGATGAGCTGGCGGAACTGGACCGCAATCCGGACAGGCTCGGCCTGACGTCGCGACACCTGGCCTACGTCATCTACACCTCGGGTTCCACCGGTTTGCCCAAAGGGGTATTGGTGGAGCACGGCAACGTGGCGCGCCTGTTCGACGCCACCGCGGAACTGTTCGACTTCGGTCGCAACGACGTCTGGACGCTATTCCACTCCTTTGCGTTCGACTTCTCGGTATGGGAAATCTGGGGCGCGCTGAGCTATGGCGGCAAGCTGGTGGTGGTGCCGAGCGAAGTGGCCCGTTCACCCGATGATTTCTATGCACTGGTCTGCCAGCAACAGGTGACCGTGCTGAACCAGACGCCGAGCGCCTTCCGCCAGTTCATCGAGGCCCGTGAGCGCAGCGACCTGGAACACGGCCTGCGGGAAGTGATTTTCGGTGGCGAAGCCCTGGACTTCCGCAGCCTGCGGCCGTGGACCGCGCGCACGGCACTGTCCCGCACGCGCCTGGTGAACATGTACGGCATCACCGAAATCACCGTGCACGCCACCTACTACCCGGTCAGCCAGGATGAAATCGACGCGGGCGCGCCAAGCCTGATCGGCCCGCCATTGCCTGACCTGTGCCTGCGGATTCTCGACGACTACGGACAACCGGTGCCGGTGGGGGTCAATGGCGAGATCTATATCGGCGGCGCCGGTGTGGCTCGGCATTACCTCAATCGCGACAAACTGAGCGCCGAGCGCTTCATTCCCGACCCGTTCGCGACACACGCCGATGCCCGGCTGTACCGCACCGGCGATATCGCCCGCTACCGCGCCGACGGTGGGGTGATCTATGTGGGCCGCAACGACTCGCAGATCAAGATCCGC	CCCCCCCCCCCCC(C(CC(=O)NC1COC(=O)C(NC(=O)C(NC(=O)/C(=C\C)/NC(=O)C(CC(=O)C(NC(=O)C(NC(=O)C(NC(=O)C(NC1=O)(CCCN)O)CC(=O)O)CCO)CC2=C3C=CNC3=CC=C2)C(C)O)C(C(=O)O)O)C(CCl)O)O)O	['Structure-based inference']	['pubmed:21551032', 'pubmed:22586093', 'pubmed:22121884']
BGC0000443	NRP	Pseudomonas sp. SHC52	thanamycin	nrpspksdomains_AED90003.1_AMP-binding.3	aspartic acid	asp	FEAQVQANPDAVALVCEERQLSYRQLNRRANHLARQLLELGVQPDQRVAICTERSLEMIVGLLGVLKAGAAYVPIDPAHPAERMAFMLQDSQPQALLTQSALSLPSGELPVVLLDIVESLQAADDAAFDSNPQIPGLTADHLAYVIYTSGSTGQSKGVMVEHRSVFNFWHVLTRTTHQHCPTPATVALNAGFFFDMSIKGIAQLFSGHRLVIIPQLIRASGSELLDFLEQHQVHAFDSTPSQLDTLLAAGLLERQSYQPVSVLLGGEAINAATWEKLRNCQSIRFYNMYGPTECTVDATIDLIRDLGERPSIGRPFANVQVHVLDARGEPAPLGVAGEIHIGGVGVARGYLNRPELSAERFIADPFSSEPNARLYKTGDLGRWLADGTLEYLGRNDFQVKIR	TTCGAAGCCCAGGTGCAGGCCAACCCCGACGCCGTGGCTTTGGTCTGCGAAGAGCGCCAACTGAGCTATCGCCAGCTCAACCGCCGCGCCAACCACTTGGCCCGGCAGCTGCTTGAACTGGGCGTGCAGCCCGATCAGCGCGTGGCCATCTGCACCGAGCGCAGCCTGGAGATGATCGTCGGCCTGCTGGGCGTGCTCAAGGCCGGCGCGGCCTACGTGCCCATCGACCCGGCCCACCCGGCCGAGCGCATGGCCTTCATGCTGCAGGACAGCCAACCCCAAGCACTGTTGACCCAATCAGCACTGTCCCTGCCGTCCGGGGAACTGCCGGTGGTGCTGCTGGACATCGTGGAATCGTTGCAAGCGGCGGACGATGCGGCGTTCGACAGCAACCCACAGATTCCAGGCCTGACCGCGGACCATCTGGCCTATGTGATCTACACCTCCGGTTCCACCGGCCAGTCCAAGGGCGTGATGGTCGAGCACCGCTCGGTGTTCAACTTCTGGCATGTGCTGACCCGCACCACCCACCAGCACTGCCCGACCCCGGCTACCGTTGCCTTGAACGCCGGGTTCTTCTTCGACATGTCGATCAAGGGCATTGCCCAGCTGTTCTCCGGTCATCGCCTGGTGATCATCCCGCAACTGATCCGCGCCAGCGGCAGCGAGTTGCTGGACTTCCTCGAACAGCACCAAGTGCATGCCTTCGACTCCACCCCGTCGCAGCTCGACACCCTGCTCGCCGCCGGCCTGCTGGAACGTCAGAGCTACCAGCCGGTGAGCGTGCTGCTCGGAGGCGAGGCGATCAACGCCGCCACCTGGGAGAAGCTGCGCAACTGTCAGAGCATTCGTTTCTACAACATGTACGGCCCCACCGAGTGCACGGTGGACGCCACCATCGACCTGATCCGCGACTTGGGTGAACGGCCGAGCATCGGCCGACCCTTCGCCAACGTCCAGGTCCACGTGCTGGATGCACGGGGCGAACCGGCACCGTTGGGGGTGGCCGGGGAAATCCATATCGGCGGCGTCGGCGTGGCCCGGGGTTACCTGAACCGGCCGGAGCTGAGTGCCGAGCGTTTCATCGCCGACCCGTTCAGCAGCGAGCCGAACGCCCGCCTGTACAAGACCGGCGACCTTGGTCGTTGGTTGGCCGATGGCACGCTCGAATACCTGGGCCGCAATGACTTCCAGGTGAAGATTCGC	CCCCCCCCCCCCC(C(CC(=O)NC1COC(=O)C(NC(=O)C(NC(=O)/C(=C\C)/NC(=O)C(CC(=O)C(NC(=O)C(NC(=O)C(NC(=O)C(NC1=O)(CCCN)O)CC(=O)O)CCO)CC2=C3C=CNC3=CC=C2)C(C)O)C(C(=O)O)O)C(CCl)O)O)O	['Structure-based inference']	['pubmed:21551032', 'pubmed:22586093', 'pubmed:22121884']
BGC0000443	NRP	Pseudomonas sp. SHC52	thanamycin	nrpspksdomains_AED90004.1_AMP-binding.1	threonine	thr	FTARAREFPERTAVSDASRTLSYAQLDAASSQLAARLRQEGVKDGMLVGMSLTRSVDLVVSLLGILKAGGAYVPVDPQYPGKRVEHIVRDSGLSLMIGEPAELAQSPSVRVLPLANLLAGPALEPIGEVDRRNPDQAPAYVIYTSGSTGEPKGVLVAHANVSRLLESTQREYAFNEHDVWSMFHSIGFDFSVWEIWGALAHGGHVAVVPYDVSRSPTATRQWLVDRGVTVLSQTPSAFRGLEEADRQAKAPLALRYVVFGGEALPATVLRPWVERHGDRKPALINMYGITEATVHTTFKRVLGQDLESAAMVSIGAPLDGWRLNLLDADRQPVPQGTAGELYIEGAGVALGYLNRPTLNSERFVQLPGTSSRAYRTGDLVVLGDDGEYRYAGRCDEQLKIR	TTTACCGCCCGGGCCCGTGAATTCCCCGAGCGAACGGCCGTCTCCGACGCCTCGCGCACGTTGAGTTACGCGCAACTCGATGCGGCCTCGTCGCAACTGGCTGCCCGTCTTCGCCAGGAAGGCGTCAAGGACGGCATGCTGGTCGGGATGAGCCTGACACGCAGCGTCGACCTGGTCGTCAGCCTGCTGGGCATCCTCAAGGCCGGCGGTGCCTACGTCCCGGTCGACCCGCAATACCCCGGCAAGCGCGTCGAACACATCGTGCGCGACAGCGGCCTGAGCCTGATGATCGGCGAGCCCGCCGAGCTGGCGCAGAGCCCGTCCGTGCGCGTCCTGCCCCTGGCCAATCTGCTGGCCGGCCCGGCACTGGAACCGATTGGCGAGGTCGACCGCCGCAACCCCGACCAGGCACCGGCCTACGTCATCTACACCTCCGGTTCCACCGGCGAGCCCAAGGGTGTGCTGGTGGCCCACGCCAACGTCAGCCGCCTGCTGGAAAGCACCCAACGTGAATACGCTTTCAACGAGCACGATGTCTGGTCGATGTTCCACTCCATCGGCTTCGATTTTTCGGTCTGGGAGATCTGGGGCGCGCTGGCCCACGGCGGCCACGTGGCTGTCGTGCCTTACGACGTGTCGCGCTCGCCAACCGCCACCCGTCAATGGCTGGTCGACCGGGGCGTGACCGTCCTGAGCCAGACCCCATCGGCTTTCCGTGGCCTCGAAGAGGCGGACCGCCAGGCGAAGGCGCCACTAGCGCTGCGCTACGTGGTCTTCGGTGGCGAGGCGCTGCCGGCCACGGTATTGCGCCCCTGGGTCGAACGCCATGGCGACCGGAAGCCTGCACTGATCAACATGTACGGCATCACCGAAGCCACGGTGCACACCACCTTCAAGCGCGTACTGGGCCAGGACCTGGAAAGCGCGGCCATGGTCTCGATCGGTGCCCCGCTGGATGGCTGGCGCTTGAACCTGCTCGATGCCGACCGGCAACCCGTGCCCCAGGGCACCGCCGGTGAGCTGTACATCGAAGGGGCCGGCGTGGCGCTGGGTTACCTGAACCGCCCGACCCTGAACAGCGAGCGCTTCGTACAGTTGCCAGGAACCTCAAGTCGCGCCTATCGCACGGGTGATCTGGTGGTGTTGGGCGATGACGGTGAGTACCGCTACGCCGGGCGTTGCGACGAACAACTGAAGATCCGC	CCCCCCCCCCCCC(C(CC(=O)NC1COC(=O)C(NC(=O)C(NC(=O)/C(=C\C)/NC(=O)C(CC(=O)C(NC(=O)C(NC(=O)C(NC(=O)C(NC1=O)(CCCN)O)CC(=O)O)CCO)CC2=C3C=CNC3=CC=C2)C(C)O)C(C(=O)O)O)C(CCl)O)O)O	['Sequence-based prediction']	['pubmed:21551032', 'pubmed:22586093', 'pubmed:22121884']
BGC0000447	NRP	Pseudomonas costantinii	tolaasin I	nrpspksdomains_taaA_AMP-binding.1	threonine	thr	FETQAASRPNATALIFDGQRLSYDDLNRRANQVAHRLLSLGVRPDDRVAICVERGLDMMVGLLGILKAGAGYVPIDPAYPQERISYTLQDSAPVAVLVQQATHALVAELSVPVIELDADDCQAESPQNPHVPGLTSANLAYVIYTSGSTGLPKGVMIEHHNVARLFTATEGWFNFNDQDVWALFHSFAFDFSVWEIWGALMHGGQLLVVPQLTSRSPDECYALLCSAGVTILNQTPSAFRSLIAAQGQSALKHSLRQVIFGGEALEPGILKPWYARTTNAGTQLVNMYGITETTVHVTYRALTAADACRVGTSPIGGRIPDLRLYILDAQGQPVPHGVEGELYVGGAGVARGYLNRPELNAERFLDDPFDTTPGARMYRTGDLGRWLADGSIDYLGRNDDQVKIR	TTTGAGACCCAGGCGGCATCCCGTCCCAATGCGACGGCGCTGATTTTCGACGGCCAACGCCTGAGCTACGACGACTTGAACCGCCGCGCCAACCAGGTCGCGCACCGCCTGTTGAGCCTGGGTGTGCGCCCGGATGATCGGGTGGCGATCTGCGTCGAGCGCGGCCTGGACATGATGGTCGGTCTGTTGGGCATCCTCAAAGCGGGTGCCGGTTATGTGCCGATCGACCCGGCGTACCCGCAGGAGCGCATCAGCTACACCTTGCAGGACAGTGCGCCGGTGGCGGTGCTGGTGCAGCAGGCGACTCATGCCTTGGTCGCCGAGCTGTCGGTGCCGGTTATCGAGTTGGATGCCGACGATTGCCAGGCCGAATCACCCCAAAATCCGCATGTGCCGGGCCTGACCTCGGCCAACCTGGCGTATGTGATCTACACCTCCGGCTCAACCGGCTTGCCCAAGGGCGTGATGATTGAGCATCACAACGTGGCGCGCTTGTTCACCGCCACCGAGGGTTGGTTCAATTTTAACGATCAAGATGTGTGGGCACTGTTCCACTCGTTTGCCTTCGACTTCTCCGTGTGGGAAATCTGGGGCGCGCTGATGCATGGCGGGCAGTTGCTGGTGGTGCCGCAGCTCACCAGCCGTTCGCCGGACGAATGTTATGCCCTGCTGTGCAGTGCCGGGGTGACGATCCTCAACCAGACGCCGAGTGCCTTCCGTTCGTTGATCGCGGCCCAGGGCCAGAGTGCCTTGAAGCACTCCCTGCGCCAGGTGATCTTCGGCGGTGAAGCCCTGGAGCCGGGGATTCTCAAACCGTGGTATGCGCGTACGACCAACGCCGGTACGCAACTGGTGAACATGTACGGCATCACCGAAACCACCGTGCATGTGACCTATCGCGCCCTGACCGCAGCGGATGCCTGCCGGGTAGGCACCAGCCCGATTGGCGGGCGTATCCCGGATCTGCGCCTGTACATCCTCGACGCCCAAGGGCAACCCGTCCCGCATGGGGTGGAAGGTGAGTTGTATGTGGGAGGGGCGGGGGTTGCTCGTGGTTACCTGAACCGGCCTGAATTGAATGCCGAGCGCTTCCTCGATGATCCCTTCGACACGACTCCGGGCGCTCGCATGTACCGCACTGGCGATCTCGGTCGCTGGCTGGCGGACGGCAGTATTGACTACCTGGGTCGTAATGACGATCAGGTGAAAATCCGT	CCCCCC(CC(=O)N/C(=C\C)/C(=O)N1CCC[C@@H]1C(=O)N[C@@H](CO)C(=O)N[C@@H](CC(C)C)C(=O)N[C@H](C(C)C)C(=O)N[C@H](CO)C(=O)N[C@H](CC(C)C)C(=O)N[C@H](C(C)C)C(=O)N[C@@H](C(C)C)C(=O)N[C@H](CCC(=O)N)C(=O)N[C@@H](CC(C)C)C(=O)N[C@H](C(C)C)C(=O)N/C(=C\C)/C(=O)N[C@@H]2[C@H](OC(=O)[C@@H](NC(=O)[C@H](NC(=O)[C@@H](NC(=O)[C@@H](NC2=O)[C@@H](C)CC)CCO)CCN)CCCCN)C)O	['Sequence-based prediction']	['pubmed:24222604', 'pubmed:22031037', 'pubmed:17244491', 'pubmed:15165142']
BGC0000447	NRP	Pseudomonas costantinii	tolaasin I	nrpspksdomains_taaA_AMP-binding.2	proline	pro	FEAQAQRQPDAIAVTYDGQSLSYGDLNVLANRIAHRLIADGIGANDRVAICAERSLEMVAGLLAILKAGAGYVPLDPAYPDERLAYMLQDSAPKALLTQQRLAQRFSLSSVPTLLLDAADGIDAQPAHNPQVPGLDADALAYVIYTSGSTGQPKGVAMPHGPLVNLMQWQIAQTLTDGRPAQRTLQFAALGFDVAFQEVFSTLCAGGELSLIPGDLRLNFRELFRHICEQGVQRLFLPCIALQALAEAVAETPELGRLPCALSDVITAGEQLRISEPMRELFLRLPGCRLHNHYGPTESHVTTALTLDGDATLWPVLPSIGVPVANTRIYLLNEHLQPVPLGVAGEIYIGGACVARGYLHRDDLTAERFLADPFVSQGRLYKTGDLGRYQRDGEIDYLGRNDGQIKIR	TTCGAAGCACAGGCGCAGCGCCAGCCTGACGCAATCGCCGTGACCTACGACGGTCAGTCCCTGAGCTACGGTGACTTGAACGTGCTGGCCAACCGGATTGCCCACCGCCTGATCGCCGACGGCATCGGGGCCAACGACCGCGTGGCGATTTGCGCCGAACGCAGCCTGGAAATGGTCGCGGGCCTGTTGGCGATTCTCAAGGCCGGCGCGGGTTACGTACCGTTGGACCCGGCCTACCCGGATGAGCGCCTGGCCTACATGCTGCAAGACAGTGCGCCCAAGGCCTTGCTGACCCAGCAGCGCCTGGCGCAGCGTTTCAGCCTGTCCAGCGTGCCGACCTTGCTGCTGGATGCCGCCGACGGTATCGATGCGCAGCCCGCGCACAACCCGCAAGTTCCGGGCCTGGATGCCGATGCCCTGGCCTACGTGATCTACACCTCCGGTTCCACCGGGCAGCCCAAGGGCGTCGCCATGCCCCACGGGCCACTGGTCAACCTGATGCAGTGGCAGATTGCACAAACCCTGACCGATGGCCGTCCGGCCCAACGTACCTTGCAGTTCGCTGCACTGGGCTTTGACGTGGCCTTTCAGGAAGTCTTCAGCACCTTGTGTGCCGGTGGTGAACTGTCATTGATTCCGGGCGACTTGCGGCTGAATTTTCGCGAATTGTTCCGGCATATCTGCGAGCAAGGCGTCCAGCGTCTGTTCCTGCCGTGCATCGCCCTGCAAGCGCTGGCCGAAGCCGTGGCCGAGACGCCTGAACTCGGGCGTTTGCCTTGTGCGCTGAGCGATGTGATCACAGCCGGTGAGCAACTGCGTATCAGCGAACCGATGCGTGAGTTGTTCCTGCGCCTGCCCGGCTGCCGCCTGCACAACCACTACGGGCCTACCGAGTCCCACGTCACCACGGCCCTGACCCTGGACGGTGATGCCACGTTGTGGCCGGTGTTGCCATCGATTGGCGTGCCCGTGGCTAATACGCGTATCTACCTGCTCAACGAACACCTGCAGCCGGTGCCGCTGGGTGTCGCCGGTGAGATCTACATCGGTGGTGCCTGCGTGGCCCGTGGCTATTTGCACCGCGATGACCTGACCGCCGAGCGCTTCCTGGCCGACCCGTTTGTCTCCCAGGGCCGTCTGTACAAAACCGGTGACTTGGGCCGCTACCAACGCGACGGCGAAATCGATTATCTGGGCCGCAACGACGGCCAGATCAAGATTCGC	CCCCCC(CC(=O)N/C(=C\C)/C(=O)N1CCC[C@@H]1C(=O)N[C@@H](CO)C(=O)N[C@@H](CC(C)C)C(=O)N[C@H](C(C)C)C(=O)N[C@H](CO)C(=O)N[C@H](CC(C)C)C(=O)N[C@H](C(C)C)C(=O)N[C@@H](C(C)C)C(=O)N[C@H](CCC(=O)N)C(=O)N[C@@H](CC(C)C)C(=O)N[C@H](C(C)C)C(=O)N/C(=C\C)/C(=O)N[C@@H]2[C@H](OC(=O)[C@@H](NC(=O)[C@H](NC(=O)[C@@H](NC(=O)[C@@H](NC2=O)[C@@H](C)CC)CCO)CCN)CCCCN)C)O	['Sequence-based prediction']	['pubmed:24222604', 'pubmed:22031037', 'pubmed:17244491', 'pubmed:15165142']
BGC0000447	NRP	Pseudomonas costantinii	tolaasin I	nrpspksdomains_taaA_AMP-binding.3	serine	ser	FEAQVQRTPDAIALLADGQRLSYRELNQRANRLAHHLREQGVVLESRVGICVERSAEMVIGLLAILKAGGGYVPLDPAYPLDRLAYMLEDSAPSVVLVQSATRALLGDVAVPVVDLELVTWQHQSASNPLIAELTPQHQAYVIYTSGSTGKPKGVINEHSPVVNRLLCMQDTYRLDSSDALLQKTPFSFDVSVWEFFWPLFTGARLVMARPGGHKDPAYLCEVIQAEHITTVHFVPSMLDVFLAHGDVSQAAGLARVMCSGEALPGSLVRRFKAQLPGSALFNHYGPTEAAVEVTAWDCNGAVTPDNTPIGKPIGNVRMYVLDAHLQPVPLGVSGELFIGGVQVARGYLNRPELNAERFLKDPYSTGRIYRTGDVARYLPDGNIEYLGRNDDQVKIR	TTCGAAGCCCAGGTGCAGCGCACGCCGGACGCCATTGCGCTGCTGGCGGACGGTCAGCGCCTGAGCTACCGCGAGCTGAACCAACGCGCCAATCGCCTCGCCCATCATCTGCGCGAACAGGGTGTAGTGCTGGAGTCCCGGGTTGGCATCTGCGTTGAACGGAGCGCCGAGATGGTCATCGGTTTGCTGGCGATCCTCAAGGCCGGCGGCGGTTACGTACCACTGGACCCGGCTTACCCGCTGGACCGCCTGGCCTACATGCTTGAAGACAGCGCGCCGTCCGTGGTCCTGGTGCAAAGCGCCACTCGCGCCTTGCTGGGTGACGTCGCTGTGCCGGTGGTCGACCTGGAGCTCGTCACCTGGCAACACCAGTCGGCAAGCAACCCGCTGATTGCCGAATTGACCCCGCAGCACCAGGCCTACGTGATCTACACCTCCGGCTCCACCGGCAAGCCCAAGGGTGTGATCAACGAACACAGCCCGGTGGTCAACCGCTTGTTGTGCATGCAGGACACCTATCGCCTGGACAGCTCGGATGCGCTCTTGCAGAAAACCCCGTTCAGCTTCGATGTGTCGGTGTGGGAATTCTTCTGGCCGCTGTTCACCGGTGCGCGTCTGGTTATGGCCCGCCCTGGTGGGCACAAAGACCCTGCATACCTGTGTGAGGTGATTCAGGCCGAACACATCACCACGGTGCATTTCGTGCCGTCGATGCTTGACGTGTTCCTGGCCCATGGTGATGTCAGCCAGGCAGCCGGGTTGGCGCGGGTAATGTGCAGCGGTGAAGCCTTGCCAGGCAGCCTGGTGCGACGCTTCAAGGCGCAATTGCCGGGCAGCGCCTTGTTCAACCACTACGGCCCCACCGAAGCCGCAGTGGAAGTGACGGCGTGGGATTGCAATGGCGCCGTTACCCCGGACAACACGCCGATCGGCAAGCCGATTGGCAACGTGCGCATGTACGTGCTCGACGCGCACTTGCAGCCGGTACCACTGGGAGTCAGCGGTGAACTGTTCATCGGCGGCGTGCAGGTTGCCCGTGGCTACCTGAACCGTCCTGAGCTGAACGCCGAACGCTTCCTCAAGGACCCTTACAGCACCGGGCGGATCTACCGCACCGGTGACGTCGCACGCTATTTGCCCGACGGCAACATCGAGTACCTGGGCCGCAACGATGACCAGGTGAAAATCCGT	CCCCCC(CC(=O)N/C(=C\C)/C(=O)N1CCC[C@@H]1C(=O)N[C@@H](CO)C(=O)N[C@@H](CC(C)C)C(=O)N[C@H](C(C)C)C(=O)N[C@H](CO)C(=O)N[C@H](CC(C)C)C(=O)N[C@H](C(C)C)C(=O)N[C@@H](C(C)C)C(=O)N[C@H](CCC(=O)N)C(=O)N[C@@H](CC(C)C)C(=O)N[C@H](C(C)C)C(=O)N/C(=C\C)/C(=O)N[C@@H]2[C@H](OC(=O)[C@@H](NC(=O)[C@H](NC(=O)[C@@H](NC(=O)[C@@H](NC2=O)[C@@H](C)CC)CCO)CCN)CCCCN)C)O	['Sequence-based prediction']	['pubmed:24222604', 'pubmed:22031037', 'pubmed:17244491', 'pubmed:15165142']
BGC0000447	NRP	Pseudomonas costantinii	tolaasin I	nrpspksdomains_taaB_AMP-binding.1	leucine	leu	FEARALALPQAVAVRQGEQQLSYQQLNEQANQLARHLIEWGVGPDDRIAICARRSVETLVGLLAILKAGAAYVPVDPAHPQERIAYLLQDSAPVAVLVQTATAALVTGLSVPVIDLNSNAWHAAPADNPKVAGLTPAHLAYVIYTSGSTGQPKGVMVEHQTLENLVNWHCDAFELHAGSHTSSVAGFGFDAMAWEVWPALCAGATLHLPPAQQAHEDIDALLQWWVVQPLDVSFLPTPVAEYAFSQHLEHPTLKTLLIGGDRLRQFNTPRRFNLVNNYGPTEATVVATSGLIEAGKTLHIGKPVANAQVYVLDAQQQLLPQGVAGELYVAGAGVARGYLNREQMTAERFLKDPFSCDPQARMYRTGDLVRWREDGTLEYLGRNDDQVKIR	TTCGAGGCCCGCGCGCTGGCGCTGCCCCAGGCGGTGGCCGTGCGCCAGGGCGAGCAGCAATTGAGCTATCAACAGCTCAACGAGCAGGCCAACCAACTGGCTCGCCACTTGATCGAATGGGGGGTTGGCCCCGACGATCGCATCGCTATCTGCGCTCGACGCAGCGTCGAAACTCTGGTGGGGCTGCTGGCGATCCTCAAGGCTGGCGCGGCTTACGTGCCGGTGGACCCGGCGCACCCCCAGGAGCGTATTGCCTACCTGTTGCAAGACAGTGCCCCCGTGGCGGTGCTGGTCCAGACGGCGACCGCCGCCCTGGTCACCGGGCTGTCTGTCCCGGTCATTGATCTGAATTCCAATGCCTGGCACGCCGCGCCGGCCGACAATCCGAAGGTGGCCGGCCTGACTCCGGCGCACCTGGCCTATGTGATCTATACCTCCGGCTCCACTGGCCAGCCCAAAGGGGTCATGGTCGAACACCAGACCCTGGAAAACCTGGTGAACTGGCATTGCGATGCGTTCGAGCTGCACGCCGGCAGCCATACCTCCAGTGTCGCCGGTTTCGGTTTCGACGCCATGGCTTGGGAGGTCTGGCCGGCCTTGTGCGCAGGCGCGACTCTGCACCTGCCGCCCGCGCAGCAAGCCCATGAAGACATTGATGCGCTGCTGCAGTGGTGGGTAGTCCAGCCGTTGGATGTCAGCTTCCTGCCGACGCCCGTGGCAGAGTACGCCTTCAGCCAGCACCTGGAACACCCGACCCTGAAGACCCTGCTGATTGGCGGCGACCGTTTGCGCCAGTTCAATACGCCCCGGCGTTTCAACCTGGTCAACAACTACGGCCCGACTGAAGCCACGGTCGTCGCCACCTCCGGCTTGATCGAGGCCGGCAAGACCCTGCACATCGGCAAACCGGTGGCCAACGCGCAGGTGTACGTGCTGGATGCGCAACAGCAACTGCTGCCTCAAGGGGTGGCCGGTGAGCTGTATGTGGCCGGTGCCGGGGTGGCGCGGGGTTACCTGAACCGCGAGCAAATGACTGCCGAACGTTTCCTCAAGGACCCGTTCAGTTGCGACCCGCAGGCGCGCATGTACCGCACAGGTGACCTGGTGCGCTGGCGCGAGGACGGCACCCTGGAGTACCTGGGGCGTAACGATGACCAGGTGAAAATCCGT	CCCCCC(CC(=O)N/C(=C\C)/C(=O)N1CCC[C@@H]1C(=O)N[C@@H](CO)C(=O)N[C@@H](CC(C)C)C(=O)N[C@H](C(C)C)C(=O)N[C@H](CO)C(=O)N[C@H](CC(C)C)C(=O)N[C@H](C(C)C)C(=O)N[C@@H](C(C)C)C(=O)N[C@H](CCC(=O)N)C(=O)N[C@@H](CC(C)C)C(=O)N[C@H](C(C)C)C(=O)N/C(=C\C)/C(=O)N[C@@H]2[C@H](OC(=O)[C@@H](NC(=O)[C@H](NC(=O)[C@@H](NC(=O)[C@@H](NC2=O)[C@@H](C)CC)CCO)CCN)CCCCN)C)O	['Sequence-based prediction']	['pubmed:24222604', 'pubmed:22031037', 'pubmed:17244491', 'pubmed:15165142']
BGC0000447	NRP	Pseudomonas costantinii	tolaasin I	nrpspksdomains_taaB_AMP-binding.2	valine	val	FEAHAAANPQALAAVHGEQSLSYAQLNRRANQLAHHLISQGVAPGDRVAILLERSLDLLVSQLAISKCAAVYVPLDVHAPLDRQGFMISDSGAQLLLSVTSIEVPEGARRLDLDTLDLSVEPEHNPALEQLAETAAYIMYTSGSTGTPKGVLVPHRAITRLVINNGYADFNQHDRVAFASNPAFDASTLDVWAPLLNGGAVVVVDQDTLLSQTDFAALLQEQAVSVLWMTAGLFHQYAEGLLAVFPQLRYLIVGGDVLDPSVIARVLKDGAPQHLLNGYGPTEATTFSTTHEITRADEGSIPIGRPVGNSRAYVLDARQQPVPVGVTGELYIGGQGVALGYLNRAELTAQAFLADPFNDGALMYRTGDLVAWREDGTLQYQGRNDQQVKIR	TTCGAAGCCCATGCGGCGGCAAATCCGCAGGCGTTGGCAGCGGTGCATGGCGAGCAGTCCTTGAGCTATGCGCAATTGAACCGGCGTGCCAACCAGTTGGCCCATCACTTGATCAGTCAGGGCGTGGCCCCCGGCGACCGCGTGGCGATCCTGCTGGAGCGTTCCCTGGACCTGCTGGTCAGCCAACTGGCAATCAGCAAGTGCGCGGCGGTGTATGTGCCGCTGGACGTCCATGCACCGCTGGACCGTCAAGGCTTCATGATTTCGGACAGCGGCGCGCAGCTGTTGCTGAGCGTGACCTCGATTGAGGTGCCGGAAGGCGCGCGTCGTCTGGACCTGGACACCCTGGACCTGAGTGTTGAGCCTGAGCATAACCCGGCGCTTGAGCAATTGGCCGAGACGGCGGCGTACATCATGTACACCTCCGGCTCTACCGGCACGCCGAAGGGCGTGCTGGTGCCGCACCGGGCGATCACGCGGTTGGTGATCAACAACGGCTATGCCGATTTCAATCAGCACGATCGTGTGGCGTTTGCCTCCAACCCGGCGTTCGACGCTAGCACTCTCGATGTGTGGGCACCGTTGCTCAATGGCGGCGCGGTGGTGGTGGTCGACCAGGACACGCTGCTGTCCCAGACCGATTTCGCCGCGCTGTTGCAGGAGCAAGCGGTCAGCGTGTTGTGGATGACTGCCGGGTTGTTCCATCAGTACGCCGAGGGGCTGTTGGCGGTCTTCCCGCAGTTGCGTTACCTGATCGTCGGCGGCGATGTACTCGACCCGAGCGTGATTGCCCGGGTGCTCAAGGACGGCGCGCCGCAACACTTGCTCAACGGCTATGGTCCGACCGAAGCCACCACCTTCTCGACCACCCATGAGATTACCCGGGCGGACGAGGGCAGCATTCCAATTGGTCGCCCGGTGGGTAACAGCCGCGCCTACGTGTTGGATGCGCGCCAACAACCGGTGCCGGTCGGCGTGACCGGGGAGTTGTATATCGGGGGGCAAGGGGTGGCCCTGGGTTACCTCAACCGAGCCGAGCTGACGGCGCAGGCATTCCTCGCCGATCCGTTCAACGACGGTGCTCTGATGTACCGCACCGGCGACCTGGTGGCCTGGCGCGAAGACGGGACTTTGCAGTACCAGGGTCGTAATGACCAGCAGGTGAAGATTCGT	CCCCCC(CC(=O)N/C(=C\C)/C(=O)N1CCC[C@@H]1C(=O)N[C@@H](CO)C(=O)N[C@@H](CC(C)C)C(=O)N[C@H](C(C)C)C(=O)N[C@H](CO)C(=O)N[C@H](CC(C)C)C(=O)N[C@H](C(C)C)C(=O)N[C@@H](C(C)C)C(=O)N[C@H](CCC(=O)N)C(=O)N[C@@H](CC(C)C)C(=O)N[C@H](C(C)C)C(=O)N/C(=C\C)/C(=O)N[C@@H]2[C@H](OC(=O)[C@@H](NC(=O)[C@H](NC(=O)[C@@H](NC(=O)[C@@H](NC2=O)[C@@H](C)CC)CCO)CCN)CCCCN)C)O	['Sequence-based prediction']	['pubmed:24222604', 'pubmed:22031037', 'pubmed:17244491', 'pubmed:15165142']
BGC0000447	NRP	Pseudomonas costantinii	tolaasin I	nrpspksdomains_taaB_AMP-binding.3	serine	ser	FEAQVQRTPDAVALLADAQHLSYRELNERANRLAHHLREQGVQPDSRVAICVERSVEMVVGLLAILKAGGGYVPLDPAYPLDRLAYMLEDSAPAVVLVQSATRGLLGEISVPVVDLEQVTWQQALASNPLIAELTPQHQAYVIYTSGSTGKPKGVINEHSAVVNRLLWMQEAYDLDASDTVLQKTPFSFDVSVWEFFWPLFTGARLVMARPGGHKDPEYLCEIIQAERVTTLHFVPSMLDVFLAHGDVSQAAGLVRVMCSGEALPGSVVRRFKQQLPASGLFNLYGPTEAAVDVTAWDCAGPITPDNTPIGKPIANTRMYVLDEHLQPVPLGVSGELFIGGVQVARGYLNRPQLTAERFFDDPFNPGRMYRTGDVGRFLSDGNIEYLGRNDDQVKIR	TTCGAAGCCCAGGTACAACGCACGCCGGACGCCGTCGCGCTGCTGGCCGACGCCCAGCACCTGAGCTACCGCGAGCTGAACGAGCGCGCCAACCGCCTGGCCCATCACCTGCGCGAGCAGGGTGTGCAGCCGGATTCGCGAGTGGCGATCTGCGTCGAACGCAGCGTTGAGATGGTCGTCGGCCTGCTGGCGATCCTCAAGGCAGGCGGTGGTTATGTGCCGCTGGACCCGGCGTACCCGCTGGACCGCCTGGCCTACATGCTCGAAGACAGCGCACCGGCCGTGGTGCTGGTGCAAAGTGCCACCCGCGGTTTGCTCGGTGAAATCAGCGTACCGGTGGTGGATCTGGAGCAGGTGACTTGGCAACAGGCGTTGGCGAGTAACCCGCTGATTGCCGAACTGACCCCGCAACACCAGGCTTACGTGATCTACACCTCCGGCTCCACCGGCAAGCCCAAGGGCGTGATCAACGAGCACAGCGCGGTGGTCAACCGGCTACTGTGGATGCAAGAGGCGTACGACCTCGACGCCAGCGACACGGTGTTGCAGAAAACCCCGTTCAGCTTCGATGTGTCAGTGTGGGAATTTTTCTGGCCGTTGTTCACCGGCGCCCGCCTGGTCATGGCCCGCCCTGGCGGACACAAGGACCCGGAGTACCTGTGCGAAATCATCCAGGCCGAACGGGTCACCACGCTGCACTTCGTGCCCTCGATGCTCGATGTGTTCCTGGCCCATGGCGATGTCAGCCAGGCAGCCGGGTTGGTGCGGGTGATGTGCAGCGGTGAGGCACTGCCCGGCAGTGTGGTGCGACGCTTCAAGCAGCAGTTGCCGGCCAGCGGCCTGTTCAACCTCTATGGGCCGACCGAAGCCGCCGTGGACGTCACCGCCTGGGACTGCGCAGGGCCGATCACCCCGGACAACACCCCGATCGGCAAACCGATCGCCAACACCCGCATGTATGTGCTCGACGAGCACTTGCAGCCGGTACCACTGGGCGTCAGCGGCGAGCTGTTCATCGGCGGCGTGCAAGTCGCGCGTGGCTACCTGAATCGCCCGCAACTGACCGCCGAACGTTTCTTCGACGACCCGTTCAACCCCGGGCGCATGTACCGCACCGGTGACGTCGGGCGCTTTCTGTCCGATGGGAACATCGAGTACCTGGGGCGTAACGATGACCAGGTGAAGATCCGT	CCCCCC(CC(=O)N/C(=C\C)/C(=O)N1CCC[C@@H]1C(=O)N[C@@H](CO)C(=O)N[C@@H](CC(C)C)C(=O)N[C@H](C(C)C)C(=O)N[C@H](CO)C(=O)N[C@H](CC(C)C)C(=O)N[C@H](C(C)C)C(=O)N[C@@H](C(C)C)C(=O)N[C@H](CCC(=O)N)C(=O)N[C@@H](CC(C)C)C(=O)N[C@H](C(C)C)C(=O)N/C(=C\C)/C(=O)N[C@@H]2[C@H](OC(=O)[C@@H](NC(=O)[C@H](NC(=O)[C@@H](NC(=O)[C@@H](NC2=O)[C@@H](C)CC)CCO)CCN)CCCCN)C)O	['Sequence-based prediction']	['pubmed:24222604', 'pubmed:22031037', 'pubmed:17244491', 'pubmed:15165142']
BGC0000447	NRP	Pseudomonas costantinii	tolaasin I	nrpspksdomains_taaC_AMP-binding.1	leucine	leu	EQQVRRNPQAVAVVYDGQALSYAELNQQANHLAFQLIELGVQPDDRVAICARRSLETLVGLVAILKAGAAYVPIDPAHPLDRIGYLLEDSAPVAVLVQPGLAQRLPTLQVPVLELDSRLLHGAARDNPQIAGLTPAHLAYVIYTSGSTGLPKGVMVEHQTLENLVHWHCQAFDLNAGSHTSSVAGFGFDAMAWEVWPALCAGATLHLPPAANGNEDIDALLAWWLAQPLDVSFLPTPVAEYAFSQNLQHPTLKTLLIGGDRLRQFSQAQRFTLVNNYGPTEATVVATSGVITAGQTLHIGKPVANAQAYLLDAQLKPVPLGVTGELYVGGAGVARGYLNLAQMTAERFLKDPFSADPQARMYRTGDLARWLADGNLEYLGRNDDQVKIR	GAACAGCAAGTGCGGCGCAACCCGCAGGCGGTCGCGGTGGTGTATGACGGGCAGGCGCTGTCCTATGCCGAGTTGAACCAGCAGGCCAACCACCTGGCCTTCCAACTGATCGAACTTGGCGTGCAGCCTGACGACCGCGTGGCCATCTGCGCGCGACGCAGCCTGGAAACCCTGGTCGGGCTGGTGGCGATCCTCAAGGCCGGTGCGGCGTATGTACCGATCGATCCGGCGCACCCGCTGGACCGCATCGGCTACTTGCTCGAAGACAGCGCCCCGGTTGCCGTGCTGGTGCAACCGGGCCTGGCCCAGCGTTTGCCGACCCTGCAGGTGCCGGTGCTCGAACTCGACAGCCGCCTGCTGCATGGCGCTGCACGTGACAATCCACAGATCGCTGGTCTGACCCCGGCGCACCTGGCTTATGTGATTTACACCTCCGGTTCCACCGGCCTGCCCAAAGGCGTGATGGTTGAACACCAGACCCTGGAAAACCTGGTGCACTGGCATTGCCAGGCCTTTGATCTGAACGCGGGCAGCCACACCTCCAGCGTCGCCGGTTTTGGTTTCGATGCGATGGCCTGGGAAGTCTGGCCGGCGTTGTGCGCGGGGGCGACCCTGCATCTGCCGCCCGCAGCGAATGGCAACGAAGACATCGATGCCTTGCTGGCCTGGTGGCTGGCCCAGCCGCTGGATGTCAGCTTCCTGCCGACGCCGGTGGCCGAATACGCCTTCAGCCAGAACCTGCAACACCCGACCCTCAAGACCCTGCTGATCGGCGGTGACCGCCTGCGCCAGTTCAGTCAGGCGCAGCGCTTCACTCTGGTCAACAACTATGGCCCGACCGAGGCCACCGTGGTGGCGACCTCCGGCGTGATCACGGCAGGGCAGACGTTGCACATCGGCAAACCGGTGGCTAATGCCCAGGCGTATCTGCTAGACGCGCAACTCAAGCCGGTGCCGCTGGGCGTGACCGGTGAGCTGTACGTGGGCGGTGCCGGGGTGGCACGGGGTTACTTGAACCTTGCGCAAATGACCGCCGAACGCTTTCTCAAGGACCCGTTCAGTGCCGACCCGCAAGCACGGATGTACCGCACCGGCGACCTGGCGCGCTGGCTGGCGGACGGCAACCTGGAATACCTGGGGCGTAACGACGACCAGGTGAAGATTCGC	CCCCCC(CC(=O)N/C(=C\C)/C(=O)N1CCC[C@@H]1C(=O)N[C@@H](CO)C(=O)N[C@@H](CC(C)C)C(=O)N[C@H](C(C)C)C(=O)N[C@H](CO)C(=O)N[C@H](CC(C)C)C(=O)N[C@H](C(C)C)C(=O)N[C@@H](C(C)C)C(=O)N[C@H](CCC(=O)N)C(=O)N[C@@H](CC(C)C)C(=O)N[C@H](C(C)C)C(=O)N/C(=C\C)/C(=O)N[C@@H]2[C@H](OC(=O)[C@@H](NC(=O)[C@H](NC(=O)[C@@H](NC(=O)[C@@H](NC2=O)[C@@H](C)CC)CCO)CCN)CCCCN)C)O	['Sequence-based prediction']	['pubmed:24222604', 'pubmed:22031037', 'pubmed:17244491', 'pubmed:15165142']
BGC0000447	NRP	Pseudomonas costantinii	tolaasin I	nrpspksdomains_taaC_AMP-binding.2	valine	val	FEALAAAQPTALAAVHAEQRATYAELNTRANRLAHHLIGLGVVPGASVAILLERSLDLLVSQLAISKCAAVYVPLDVNAPLDRQGFMISDSGAQLLLSVASIEVPEGARRLDLDTLDLSVEPDHNPALEQSAETAAYIMYTSGSTGTPKGVLVPHRAITRLVINNGYADFNQHDRVAFASNPAFDASTLDVWAPLLNGGAVVVVDQDTLLSQADFAALLQEQAVSVLWMTAGLFHQYAEGLLPVFTQLRYLIVGGDVLDPSVIARVLKDGAPQHLLNGYGPTEATTFSTTHEITRADEGSIPIGRPVGNSRAYVLDARQQPVPVGVTGELYIGGQGVALGYLNRAELTAEKFLADPFNDGALMYRTGDLVAWREDGTLQYQGRNDQQVKIR	TTTGAAGCGCTTGCCGCCGCACAACCGACTGCATTGGCTGCCGTGCACGCAGAGCAACGGGCGACCTATGCCGAGCTGAATACGCGGGCCAACCGCCTGGCCCATCATCTGATCGGACTAGGCGTGGTTCCGGGTGCTAGCGTGGCGATCCTGCTGGAGCGCTCCCTGGACCTGCTGGTCAGCCAACTGGCAATCAGCAAGTGCGCGGCGGTGTATGTGCCGTTGGATGTCAACGCACCGCTGGACCGTCAAGGCTTCATGATTTCGGACAGCGGCGCGCAGCTGTTGCTGAGCGTGGCCTCGATTGAGGTGCCGGAAGGCGCGCGTCGTCTGGACCTGGACACCCTGGACCTGAGTGTTGAGCCTGACCACAATCCGGCGCTTGAGCAATCGGCCGAGACGGCGGCGTACATCATGTACACCTCCGGCTCTACCGGCACGCCGAAGGGTGTGTTGGTGCCGCACCGGGCGATCACGCGGTTGGTGATCAACAACGGCTATGCCGATTTCAATCAGCACGATCGTGTGGCGTTTGCCTCCAACCCGGCGTTCGACGCCAGCACCCTGGATGTGTGGGCACCGTTGCTCAATGGCGGCGCGGTGGTGGTGGTCGACCAGGACACGCTGCTGTCCCAGGCCGATTTCGCCGCGCTGTTGCAGGAGCAAGCGGTCAGCGTGTTGTGGATGACTGCCGGGTTGTTCCATCAGTACGCCGAGGGGCTGCTGCCGGTCTTTACGCAGTTGCGTTACCTGATCGTCGGCGGCGATGTACTCGACCCGAGCGTGATTGCCCGGGTGCTCAAGGACGGCGCGCCGCAACACTTGCTCAACGGCTATGGTCCGACCGAAGCCACCACCTTCTCGACCACCCATGAGATTACCCGGGCGGACGAGGGCAGCATTCCAATTGGTCGCCCGGTGGGTAACAGCCGCGCCTACGTGTTGGATGCGCGCCAGCAACCGGTGCCGGTGGGCGTGACCGGGGAGCTGTATATCGGTGGCCAGGGTGTTGCTCTGGGCTATCTGAACCGTGCCGAACTGACTGCGGAGAAATTTCTCGCCGATCCGTTCAACGACGGTGCTCTGATGTACCGCACCGGCGACCTGGTGGCCTGGCGCGAAGACGGCACCTTGCAATACCAAGGGCGTAACGACCAGCAGGTGAAAATTCGT	CCCCCC(CC(=O)N/C(=C\C)/C(=O)N1CCC[C@@H]1C(=O)N[C@@H](CO)C(=O)N[C@@H](CC(C)C)C(=O)N[C@H](C(C)C)C(=O)N[C@H](CO)C(=O)N[C@H](CC(C)C)C(=O)N[C@H](C(C)C)C(=O)N[C@@H](C(C)C)C(=O)N[C@H](CCC(=O)N)C(=O)N[C@@H](CC(C)C)C(=O)N[C@H](C(C)C)C(=O)N/C(=C\C)/C(=O)N[C@@H]2[C@H](OC(=O)[C@@H](NC(=O)[C@H](NC(=O)[C@@H](NC(=O)[C@@H](NC2=O)[C@@H](C)CC)CCO)CCN)CCCCN)C)O	['Sequence-based prediction']	['pubmed:24222604', 'pubmed:22031037', 'pubmed:17244491', 'pubmed:15165142']
BGC0000447	NRP	Pseudomonas costantinii	tolaasin I	nrpspksdomains_taaC_AMP-binding.3	valine	val	FEAHAAANPQALAMVHGEQSLSYAQLNRRANQLAHHLISQGVAPGDRVAILLERSLDLLVSQLAISKCAAVYVPLDVNAPLDRQGFMISDSGAQLLLSVTSIEVPEGARRLDLDTLDLSVEPEHNPALEQLAETAAYIMYTSGSTGTPKGVLVPHRAITRLVINNGYADFNQHDRVAFASNPAFDASTLDVWAPLLNGGAVVVVDQDTLLSQTDFAALLQEQAVSVLWMTAGLFHQYAEGLLAVFPQLRYLIVGGDVLDPSVIARVLKDGAPQHLLNGYGPTEATTFSTTHEITRADEGSIPIGRPVGNSRAYVLDARQQPVPVGVTGELYIGGQGVALGYLNRAELTAQAFLADPFNDGALMYRTGDLVAWREDGTLQYQGRNDQQVXIR	TTCGAAGCCCATGCCGCGGCAAATCCGCAGGCGTTGGCAATGGTGCATGGCGAGCAGTCCTTGAGCTATGCGCAATTGAACCGGCGTGCCAACCAGTTGGCCCATCACTTGATCAGTCAGGGCGTGGCCCCCGGCGACCGCGTGGCGATCCTGCTGGAGCGTTCCCTGGACCTGCTGGTCAGCCAACTGGCAATCAGCAAGTGCGCGGCGGTGTATGTGCCGTTGGACGTCAATGCACCGCTGGACCGTCAAGGCTTCATGATTTCGGACAGCGGCGCGCAGCTGTTGCTGAGCGTGACCTCGATTGAGGTGCCGGAAGGCGCGCGTCGTCTGGACCTGGACACCCTGGACCTGAGTGTTGAGCCTGAGCATAANCCGGCGCTTGAGCAATTGGCCGAGACGGCGGCGTACATCATGTACACCTCCGGCTCTACCGGCACGCCGAAGGGTGTGTTGGTGCCGCACCGGGCGATCACGCGGTTGGTGATCAACAACGGCTATGCCGATTTCAATCAGCACGATCGTGTGGCGTTTGCCTCCAACCCGGCGTTCGACGCCAGCACTCTCGATGTGTGGGCACCGTTGCTCAATGGCGGCGCGGTGGTGGTGGTCGACCAGGACACGCTGCTGTCCCAGACCGATTTCGCCGCGCTGTTGCAGGAGCAAGCGGTCAGCGTGTTGTGGATGACTGCCGGGTTGTTCCATCAGTACGCCGAGGGGCTGTTGGCGGTCTTCCCGCAGTTGCGTTACCTGATCGTCGGCGGCGATGTACTCGACCCGAGCGTGATTGCCCGGGTGCTCAAGGACGGCGCGCCGCAACACTTGCTCAACGGCTATGGTCCGACCGAAGCCACCACCTTCTCGACCACCCATGAGATTACCCGGGCGGACGAGGGCAGCATTCCAATTGGTCGCCCGGTGGGTAACAGCCGCGCCTACGTGTTGGATGCGCGCCAACAACCGGTGCCGGTCGGCGTGACCGGGGAGTTGTATATCGGGGGGCAAGGGGTGGCCCTGGGTTACCTCAACCGAGCCGAGCTGACGGCGCAGGCATTCCTCGCCGATCCGTTCAACGACGGTGCTCTGATGTACCGCACCGGCGACCTGGTGGCCTGGCGCGAAGACGGGACTTTGCAGTACCAGGGTCGTAATGACCAGCAGGTGNAGATTCGT	CCCCCC(CC(=O)N/C(=C\C)/C(=O)N1CCC[C@@H]1C(=O)N[C@@H](CO)C(=O)N[C@@H](CC(C)C)C(=O)N[C@H](C(C)C)C(=O)N[C@H](CO)C(=O)N[C@H](CC(C)C)C(=O)N[C@H](C(C)C)C(=O)N[C@@H](C(C)C)C(=O)N[C@H](CCC(=O)N)C(=O)N[C@@H](CC(C)C)C(=O)N[C@H](C(C)C)C(=O)N/C(=C\C)/C(=O)N[C@@H]2[C@H](OC(=O)[C@@H](NC(=O)[C@H](NC(=O)[C@@H](NC(=O)[C@@H](NC2=O)[C@@H](C)CC)CCO)CCN)CCCCN)C)O	['Sequence-based prediction']	['pubmed:24222604', 'pubmed:22031037', 'pubmed:17244491', 'pubmed:15165142']
BGC0000447	NRP	Pseudomonas costantinii	tolaasin I	nrpspksdomains_taaD_AMP-binding.1	glutamine	gln	EAHALHTPHAVAVVLGDQVLSYRHLNEQANQVAHHLRSLGVQADSCVAICMERSLAMIVGLLGILKSGAGYVPLDPEYPSQRLALALQDSQPLAVLVHAQTRAVMGDTHITLVDLADAQLSTQPRHNPAAVAGPNDLAYVIFTSGSTGRPKGVMVEHGSLVNHITWQTRAFGFDANERILQRTSVAFDASVWEIWTPLAIGARLVLLPAHASRDVEQMAQTLVEQQVSVAQFVPSLLRLLVQLPASGVQCRYLFSGGEALDPQLAMQARALTTHGIVNLYGPTEATIDSTSWTCDGNAPVESVPIGKPIANARAYVLDARLEPVALGVAGELYIGGAGVARGYLGRDDLTAERFLADPFTGSGRLYKTGDLVRYLADGTLEYLGRNDDQVKLR	GAGGCGCACGCCCTGCACACGCCGCATGCCGTGGCGGTGGTGTTGGGTGACCAGGTGTTGAGCTATCGCCACCTGAACGAGCAGGCCAACCAGGTCGCGCATCACCTGCGCAGCCTTGGGGTGCAGGCCGATTCATGCGTGGCGATCTGCATGGAGCGTAGCCTGGCGATGATTGTCGGGTTGCTGGGGATCCTCAAGTCGGGAGCCGGTTACGTGCCGCTCGACCCCGAGTACCCGTCGCAACGCCTGGCACTGGCCCTGCAAGACAGCCAGCCGCTGGCGGTGTTGGTCCACGCACAAACCCGCGCGGTGATGGGTGACACCCACATCACACTGGTGGACCTGGCCGATGCGCAGTTGAGCACGCAGCCACGTCACAACCCGGCCGCCGTGGCTGGGCCGAATGACCTGGCCTACGTGATCTTCACCTCCGGCTCCACCGGTCGCCCCAAAGGGGTGATGGTGGAGCATGGTTCGCTGGTCAACCACATCACCTGGCAGACCCGCGCCTTTGGTTTTGATGCCAACGAGCGGATCTTGCAGCGTACTTCGGTGGCCTTCGACGCCTCCGTCTGGGAAATCTGGACGCCGTTGGCGATTGGCGCACGCCTGGTGCTGTTGCCGGCACACGCCTCAAGGGACGTCGAGCAAATGGCACAGACCCTGGTGGAACAACAGGTCAGCGTCGCTCAGTTCGTGCCGAGCCTGCTGCGCCTGCTGGTGCAACTGCCAGCCAGCGGCGTGCAATGCCGCTACCTGTTCAGCGGCGGTGAAGCGCTGGACCCACAGCTGGCGATGCAGGCCCGGGCGCTGACCACCCACGGGATCGTCAACTTGTATGGGCCGACCGAAGCCACGATCGACAGCACGTCGTGGACCTGTGACGGCAACGCGCCGGTCGAGTCGGTGCCGATTGGCAAGCCAATCGCCAACGCCCGGGCATATGTGCTTGACGCGCGTCTTGAACCGGTGGCGCTTGGTGTTGCGGGCGAGTTGTACATCGGTGGCGCCGGCGTGGCCCGCGGGTATCTGGGCCGGGATGACTTGACGGCCGAGCGCTTCCTGGCGGACCCATTCACCGGCAGCGGGCGCCTGTACAAGACCGGCGACCTGGTGCGTTACCTGGCCGACGGCACCCTGGAATACCTGGGGCGTAATGACGACCAGGTCAAGCTGCGT	CCCCCC(CC(=O)N/C(=C\C)/C(=O)N1CCC[C@@H]1C(=O)N[C@@H](CO)C(=O)N[C@@H](CC(C)C)C(=O)N[C@H](C(C)C)C(=O)N[C@H](CO)C(=O)N[C@H](CC(C)C)C(=O)N[C@H](C(C)C)C(=O)N[C@@H](C(C)C)C(=O)N[C@H](CCC(=O)N)C(=O)N[C@@H](CC(C)C)C(=O)N[C@H](C(C)C)C(=O)N/C(=C\C)/C(=O)N[C@@H]2[C@H](OC(=O)[C@@H](NC(=O)[C@H](NC(=O)[C@@H](NC(=O)[C@@H](NC2=O)[C@@H](C)CC)CCO)CCN)CCCCN)C)O	['Sequence-based prediction']	['pubmed:24222604', 'pubmed:22031037', 'pubmed:17244491', 'pubmed:15165142']
BGC0000447	NRP	Pseudomonas costantinii	tolaasin I	nrpspksdomains_taaD_AMP-binding.2	leucine	leu	FEQQVELYPHTLAAVYQGQSLTYTELNRQANQLAHQLIELGVQPDDRVAICARRSLEMLVGLVAILKAGACYVPIDAAHPVERLSYLLGDSAPVAVLIQPALAQRLPTVTVPVLELDSRLWQGPSKGNPQIDGLTRAHLAYVIYTSGSTGLPKGVMVEHHTLENLVNWHCDTFELGHGSKTSSVAGFGFDAMAWEVWPALCVGATLYMPPAHDGSEDIDALLQWWLAQPLDVSFLPTPVAEYAFSQQLEHPTLKTLLIGGDRLRQFNKPQRFNLVNNYGPTEATVVATSGRIEAGQVLHIGKPVSNAQVYLLDERQQPVPLGVAGELYVAGAGVARGYLNRPQMTAERFLKDPFSRDPQARMYRTGDLARWLEDGTLDYLGRNDDQVKIR	TTCGAGCAGCAGGTCGAGCTGTACCCGCATACGCTGGCGGCGGTGTACCAAGGCCAAAGCCTGACCTACACCGAGCTGAACCGCCAGGCCAACCAACTGGCGCACCAGTTGATCGAACTCGGCGTGCAACCCGACGACCGCGTGGCGATCTGTGCCCGGCGCAGCCTGGAAATGCTGGTGGGCCTGGTGGCGATTCTCAAGGCCGGCGCGTGTTATGTGCCGATCGATGCGGCGCATCCGGTCGAGCGCCTGAGTTACCTGCTCGGCGATAGCGCACCGGTGGCCGTGCTGATCCAGCCGGCGCTGGCGCAGCGTTTGCCAACGGTGACCGTGCCGGTATTGGAACTGGACAGTCGCCTGTGGCAAGGCCCGTCCAAAGGCAACCCACAGATTGACGGCCTGACCCGGGCACACCTGGCGTACGTGATTTACACCTCCGGTTCCACCGGCCTGCCCAAAGGCGTGATGGTGGAGCATCACACCTTGGAAAACCTGGTGAACTGGCACTGCGACACGTTTGAACTGGGGCACGGCAGCAAGACGTCGAGTGTCGCCGGTTTTGGTTTCGACGCCATGGCCTGGGAAGTCTGGCCGGCGTTGTGCGTAGGTGCGACCTTGTATATGCCGCCGGCCCATGACGGCAGTGAAGACATCGACGCGCTGCTGCAATGGTGGTTGGCCCAGCCGCTGGACGTCAGCTTTCTGCCGACGCCGGTGGCGGAATACGCTTTTAGCCAACAGCTGGAACACCCGACGCTCAAGACCTTGTTGATCGGTGGTGACCGCCTGCGTCAGTTCAATAAGCCGCAGCGCTTCAACCTGGTCAACAACTACGGCCCGACCGAAGCCACGGTGGTAGCGACCTCCGGGCGCATCGAGGCCGGCCAGGTGCTGCATATCGGCAAGCCGGTGAGCAATGCCCAGGTCTACCTGCTAGATGAGCGTCAGCAGCCGGTCCCCCTGGGTGTCGCGGGTGAGTTGTACGTGGCGGGCGCCGGTGTGGCACGGGGTTACTTGAACCGCCCGCAGATGACCGCCGAACGCTTCCTCAAGGACCCGTTCAGCCGCGATCCGCAGGCGCGCATGTACCGCACCGGCGACCTCGCTCGCTGGCTGGAAGACGGTACGCTCGATTATCTGGGCCGCAACGATGACCAAGTGAAAATTCGT	CCCCCC(CC(=O)N/C(=C\C)/C(=O)N1CCC[C@@H]1C(=O)N[C@@H](CO)C(=O)N[C@@H](CC(C)C)C(=O)N[C@H](C(C)C)C(=O)N[C@H](CO)C(=O)N[C@H](CC(C)C)C(=O)N[C@H](C(C)C)C(=O)N[C@@H](C(C)C)C(=O)N[C@H](CCC(=O)N)C(=O)N[C@@H](CC(C)C)C(=O)N[C@H](C(C)C)C(=O)N/C(=C\C)/C(=O)N[C@@H]2[C@H](OC(=O)[C@@H](NC(=O)[C@H](NC(=O)[C@@H](NC(=O)[C@@H](NC2=O)[C@@H](C)CC)CCO)CCN)CCCCN)C)O	['Sequence-based prediction']	['pubmed:24222604', 'pubmed:22031037', 'pubmed:17244491', 'pubmed:15165142']
BGC0000447	NRP	Pseudomonas costantinii	tolaasin I	nrpspksdomains_taaD_AMP-binding.3	valine	val	FEAWVQAHPHALAAVHGQQQISYDGLNARANRLAHHLIGLGVVPGASVAILLERSLDLLVSQLAISKCAAVYVPLDVNAPLDRQGFMISDSGAQLLLSVASIEVPEGARRLDLDTLDLSVEPDHNPALEQSAETAAYIMYTSGSTGTPKGVLVPHRAITRLVINNGYADFNQHDRVAFASNPAFDASTLDVWAPLLNGGAVVVVDQDTLLSQTDFVALLQQQAVSVLWMTAGLFHQYAEGLLAVFPQLRYLIVGGDVLDPSVIARVLKDGAPQHLLNGYGPTEATTFSTTHEITRADEGSIPIGRPVGNSRTYVLDARQQPVAVGVTGELYIGGQGVALGYLNRAELTAEKFLADPFNDGALMYRTGDLVAWREDGTLQYQGRNDQQVKIR	TTCGAGGCGTGGGTACAGGCGCATCCGCATGCCTTGGCGGCGGTGCATGGCCAACAACAGATCAGCTATGACGGATTGAACGCTCGGGCCAACCGGCTGGCCCATCACCTGATCGGACTAGGCGTGGTTCCGGGTGCCAGCGTGGCAATCCTGTTGGAGCGTTCCCTGGACCTGCTGGTCAGCCAACTGGCAATCAGCAAGTGCGCGGCGGTGTATGTGCCGTTGGACGTCAATGCACCGCTGGACCGTCAAGGCTTCATGATTTCGGACAGCGGCGCGCAGCTGTTGCTGAGCGTGGCTTCGATTGAGGTGCCGGAAGGCGCGCGTCGTCTGGACCTGGACACCCTGGACCTGAGTGTTGAGCCTGACCACAATCCGGCGCTTGAGCAATCGGCCGAGACGGCGGCGTACATCATGTACACCTCCGGCTCTACCGGCACGCCGAAGGGTGTGTTGGTGCCGCACCGGGCGATCACGCGGTTGGTGATCAACAACGGCTATGCCGATTTCAATCAGCACGATCGTGTGGCGTTTGCCTCCAACCCGGCGTTCGACGCCAGCACCCTGGATGTGTGGGCACCGTTGCTCAATGGCGGCGCGGTGGTGGTGGTCGACCAGGACACGCTGCTGTCCCAGACCGATTTCGTCGCGCTGTTGCAACAGCAAGCGGTCAGCGTGTTGTGGATGACCGCCGGGTTGTTCCATCAGTACGCCGAGGGGCTGTTAGCGGTCTTCCCGCAGTTGCGTTACCTGATCGTCGGCGGCGATGTACTCGACCCGAGCGTGATTGCACGAGTGCTCAAGGACGGCGCGCCGCAACACTTGCTCAACGGCTATGGTCCGACCGAAGCCACCACCTTCTCGACCACCCATGAGATTACCCGGGCGGACGAGGGCAGCATTCCGATTGGTCGCCCGGTAGGTAACAGCCGCACCTACGTGTTGGATGCGCGCCAGCAACCGGTGGCGGTGGGCGTGACCGGTGAGTTGTATATCGGTGGCCAGGGTGTTGCTCTGGGCTATCTGAACCGTGCCGAACTGACTGCGGAGAAATTTCTCGCCGATCCGTTCAACGACGGTGCTCTGATGTACCGCACCGGCGACCTGGTGGCCTGGCGCGAAGACGGCACCTTGCAATACCAAGGGCGCAATGACCAGCAGGTAAAGATTCGT	CCCCCC(CC(=O)N/C(=C\C)/C(=O)N1CCC[C@@H]1C(=O)N[C@@H](CO)C(=O)N[C@@H](CC(C)C)C(=O)N[C@H](C(C)C)C(=O)N[C@H](CO)C(=O)N[C@H](CC(C)C)C(=O)N[C@H](C(C)C)C(=O)N[C@@H](C(C)C)C(=O)N[C@H](CCC(=O)N)C(=O)N[C@@H](CC(C)C)C(=O)N[C@H](C(C)C)C(=O)N/C(=C\C)/C(=O)N[C@@H]2[C@H](OC(=O)[C@@H](NC(=O)[C@H](NC(=O)[C@@H](NC(=O)[C@@H](NC2=O)[C@@H](C)CC)CCO)CCN)CCCCN)C)O	['Sequence-based prediction']	['pubmed:24222604', 'pubmed:22031037', 'pubmed:17244491', 'pubmed:15165142']
BGC0000447	NRP	Pseudomonas costantinii	tolaasin I	nrpspksdomains_taaE_AMP-binding.1	threonine	thr	EAWAAENPDASAVLFEGRHLSYGDLNRRANQVAHRLLSLGVRPDDRVAICVERGLDMMVGLLGILKAGAGYVPIDPAYPQERISYTLQDSAPVAVLVQQATHALVAELSVPVIELDADDCQAESTQNPHVSGLTSANLAYVIYTSGSTGLPKGVMIEHHNVARLFSATEGWFNFNDQDVWALFHSFAFDFSVWEIWGALIHGGQLLVVPQLTSRSPDECYALLCSAGVTVLNQTPSAFRSLIAAQGQSALKHSLRQVIFGGEALEPGILKPWYARTTNAGTQLVNMYGITETTVHVTYRALEAADAQLVGVSPIGGRIPDLQLYVLDEQREPVPVGVVGELYVGGAGVARGYLNRPELNAERFIADPFSGRTEARLYRSGDLGRRLADGSIDYLGRNDDQVKIR	GAAGCCTGGGCGGCGGAAAATCCCGACGCCAGTGCGGTGCTATTTGAAGGCCGGCACCTGAGCTATGGCGACTTGAATCGACGCGCCAACCAGGTCGCACACCGCTTGCTGAGCCTGGGCGTACGCCCGGATGATCGAGTGGCGATCTGCGTCGAGCGCGGCCTGGACATGATGGTCGGTCTGTTGGGCATCCTCAAAGCGGGTGCCGGTTATGTGCCGATCGACCCGGCGTACCCGCAGGAACGCATCAGCTACACCTTGCAGGACAGTGCGCCGGTCGCGGTGCTGGTGCAGCAGGCGACTCATGCCTTGGTCGCCGAGCTGTCGGTGCCGGTTATCGAGTTGGATGCCGACGATTGCCAGGCTGAATCTACCCAAAACCCACACGTATCGGGCCTCACCTCGGCCAACCTGGCGTATGTGATCTACACCTCTGGCTCAACCGGCTTGCCCAAGGGCGTGATGATTGAGCACCACAACGTGGCGCGCCTATTCTCCGCCACTGAGGGCTGGTTCAACTTCAATGACCAGGATGTGTGGGCGCTGTTCCACTCGTTTGCCTTCGACTTCTCCGTGTGGGAAATCTGGGGCGCGCTGATCCATGGCGGGCAGTTGCTGGTGGTGCCGCAGCTCACCAGCCGTTCGCCGGACGAATGTTATGCCCTGCTGTGCAGTGCCGGGGTGACGGTTCTCAACCAGACGCCGAGTGCCTTTCGTTCGTTGATTGCGGCCCAGGGCCAGAGTGCCTTGAAGCACTCCCTGCGCCAGGTGATCTTCGGCGGTGAAGCCCTGGAGCCGGGGATTCTCAAACCGTGGTATGCGCGTACGACCAACGCCGGTACGCAACTGGTGAACATGTATGGCATCACCGAAACCACCGTGCATGTGACCTATCGCGCCCTTGAAGCGGCGGATGCGCAACTGGTTGGCGTCAGCCCGATTGGCGGGCGCATTCCGGACTTGCAGTTGTACGTGCTCGACGAGCAGCGCGAACCGGTGCCGGTCGGTGTGGTGGGGGAGTTATACGTGGGCGGCGCGGGGGTTGCCCGTGGCTACCTGAACCGGCCTGAATTGAACGCCGAACGTTTTATCGCCGACCCGTTCAGCGGTCGTACCGAGGCTCGCCTGTACAGGAGCGGTGACCTGGGGCGCCGTCTGGCCGATGGCAGCATCGACTACCTGGGACGCAATGACGATCAGGTGAAAATTCGC	CCCCCC(CC(=O)N/C(=C\C)/C(=O)N1CCC[C@@H]1C(=O)N[C@@H](CO)C(=O)N[C@@H](CC(C)C)C(=O)N[C@H](C(C)C)C(=O)N[C@H](CO)C(=O)N[C@H](CC(C)C)C(=O)N[C@H](C(C)C)C(=O)N[C@@H](C(C)C)C(=O)N[C@H](CCC(=O)N)C(=O)N[C@@H](CC(C)C)C(=O)N[C@H](C(C)C)C(=O)N/C(=C\C)/C(=O)N[C@@H]2[C@H](OC(=O)[C@@H](NC(=O)[C@H](NC(=O)[C@@H](NC(=O)[C@@H](NC2=O)[C@@H](C)CC)CCO)CCN)CCCCN)C)O	['Sequence-based prediction']	['pubmed:24222604', 'pubmed:22031037', 'pubmed:17244491', 'pubmed:15165142']
BGC0000447	NRP	Pseudomonas costantinii	tolaasin I	nrpspksdomains_taaE_AMP-binding.2	threonine	thr	KAAVQPDATAVLFDDQRLSYDDLNRRANQVAHRLLSLGVRPDDRVAICVERGLDMIVGLLGILKAGAGYVPIDPAYPQERISYTLQDSAPVAVLVQQATHALVAELSVPVIELDADDCQAESTQNPHVSGLTSANLAYVIYTSGSTGLPKGVMIEHHNVARLFSATEGWFNFNDQDVWALFHSFAFDFSVWEIWGALIHGGQLLVVPQLTSRSPDECYALLCSAGVTILNQTPSAFRSLIAAQGQSALKHSLRQVIFGGEALEPGILKPWYARTTNAGTQLVNMYGITETTVHVTYRALEAADAQLVGVSPIGGRIPDLQLYVLDDQREPVPVGVVGELYVGGAGVARGYLNRPELNAERFIADPFSGRADARLYKTGDLGRWLADGSIDYLGRNDDQVKIR	AAGGCCGCTGTGCAACCCGACGCTACGGCGGTGCTGTTTGACGATCAGCGTCTGAGCTACGACGACTTGAACCGCCGCGCCAACCAGGTCGCGCACCGCCTGTTGAGCCTGGGTGTGCGCCCGGATGATCGGGTGGCGATTTGTGTCGAACGAGGCCTGGACATGATCGTTGGCCTGCTCGGTATCCTCAAGGCCGGTGCCGGTTATGTGCCGATCGACCCGGCCTACCCACAGGAACGCATCAGCTACACCTTGCAGGACAGCGCGCCGGTCGCGGTGTTGGTGCAGCAGGCGACTCATGCCTTGGTCGCCGAGCTGTCGGTGCCGGTTATCGAGTTGGATGCCGACGATTGCCAGGCTGAATCTACCCAAAACCCACACGTATCGGGCCTCACCTCGGCCAACCTGGCGTATGTGATCTACACCTCTGGCTCAACCGGCTTGCCCAAGGGCGTGATGATTGAGCACCACAACGTGGCGCGCCTATTCTCCGCCACTGAGGGCTGGTTCAACTTCAATGACCAGGATGTGTGGGCGCTGTTCCACTCGTTTGCCTTCGACTTCTCCGTGTGGGAAATCTGGGGCGCGCTGATCCATGGCGGGCAGTTGCTGGTGGTGCCGCAGCTCACCAGCCGTTCGCCGGACGAATGTTATGCCCTGCTGTGCAGTGCCGGGGTGACGATCCTCAACCAGACGCCGAGTGCCTTTCGTTCGTTGATTGCGGCCCAGGGCCAGAGTGCCTTGAAACACTCCCTGCGCCAGGTGATCTTCGGCGGTGAAGCCCTGGAGCCGGGGATTCTCAAACCGTGGTATGCGCGTACGACCAACGCCGGTACGCAACTGGTGAACATGTATGGCATCACCGAAACCACCGTGCATGTGACCTATCGCGCCCTTGAAGCGGCGGATGCGCAACTGGTTGGCGTCAGCCCGATTGGCGGGCGCATTCCGGACTTGCAGTTGTACGTGCTCGACGACCAGCGCGAGCCGGTGCCGGTCGGCGTGGTAGGCGAGTTATACGTGGGCGGCGCGGGGGTTGCCCGTGGCTACCTGAACCGGCCGGAATTGAACGCCGAACGTTTTATCGCCGACCCGTTCAGCGGTCGCGCCGATGCGCGCCTGTACAAGACCGGTGACTTGGGGCGCTGGCTGGCGGACGGCAGCATTGATTACCTGGGGCGCAATGACGATCAGGTGAAAATCCGT	CCCCCC(CC(=O)N/C(=C\C)/C(=O)N1CCC[C@@H]1C(=O)N[C@@H](CO)C(=O)N[C@@H](CC(C)C)C(=O)N[C@H](C(C)C)C(=O)N[C@H](CO)C(=O)N[C@H](CC(C)C)C(=O)N[C@H](C(C)C)C(=O)N[C@@H](C(C)C)C(=O)N[C@H](CCC(=O)N)C(=O)N[C@@H](CC(C)C)C(=O)N[C@H](C(C)C)C(=O)N/C(=C\C)/C(=O)N[C@@H]2[C@H](OC(=O)[C@@H](NC(=O)[C@H](NC(=O)[C@@H](NC(=O)[C@@H](NC2=O)[C@@H](C)CC)CCO)CCN)CCCCN)C)O	['Sequence-based prediction']	['pubmed:24222604', 'pubmed:22031037', 'pubmed:17244491', 'pubmed:15165142']
BGC0000447	NRP	Pseudomonas costantinii	tolaasin I	nrpspksdomains_taaE_AMP-binding.3	leucine	leu	FEAQVERQPDATAARQGDQHITYRQLNQRANQLAHRLLEEGVRPDDRIAICARRSLETLVGLMAILKAGAAYVPIDPAHPQERITYLLQDCAPVLVLAQSNTRSLLSHTELPVIELDSDQWHRRPTLNPSVVGLTPANLAYVIYTSGSTGLPKGVMVEHRTLENLVHWHCQTFNLHVGGHSSSVAGFGFDAMAWEVWPALCVGATLHLPPAKEGSEDIDALLHWWLAQPLDVSFLPTPVAEYAFSQQLQHPTLKTLLIGGDRLRQFSTLQRFNVVNNYGPTEATVVATSGLLEAGKVLHIGKPIANTQVYLLDEHLKPVPQGVVGELYIGGAGVARGYLNRPEMTAERFLKDPFSRDPQARMYRTGDLARWLEDGTLDYQGRNDDQVKIR	TTCGAGGCGCAGGTCGAGCGTCAGCCGGATGCCACGGCGGCGCGCCAGGGCGATCAGCACATTACCTATCGCCAGCTTAACCAGCGCGCCAATCAGTTGGCCCACCGCCTGCTCGAAGAGGGCGTACGTCCGGATGACCGGATCGCCATCTGCGCGCGCCGCAGCCTGGAAACCCTGGTCGGCCTGATGGCCATCCTCAAGGCCGGTGCGGCGTATGTGCCGATCGATCCGGCGCACCCGCAGGAGCGCATCACCTACCTATTGCAGGACTGCGCCCCGGTGCTGGTGCTGGCGCAATCGAACACGCGCTCGCTGCTGAGCCACACCGAACTGCCGGTGATCGAACTGGACAGCGATCAATGGCATCGCCGCCCGACGCTCAACCCGAGCGTGGTAGGCCTGACGCCGGCGAACCTGGCCTATGTGATCTATACCTCAGGCTCCACCGGCTTGCCCAAAGGCGTGATGGTGGAACACCGCACCCTGGAAAACCTGGTGCACTGGCATTGTCAGACTTTTAACCTGCACGTGGGCGGGCATAGCTCCAGCGTCGCCGGGTTCGGTTTTGATGCCATGGCCTGGGAAGTCTGGCCAGCTCTCTGCGTGGGGGCGACCCTGCACCTGCCACCCGCCAAGGAGGGCAGCGAGGACATCGACGCGCTGCTGCATTGGTGGCTGGCGCAGCCGCTGGATGTGAGCTTCCTGCCCACCCCGGTGGCGGAGTACGCGTTCAGCCAGCAGTTGCAACACCCGACCCTGAAAACCTTGCTGATCGGTGGCGATCGTCTGCGCCAGTTCAGCACGCTGCAGCGTTTTAACGTGGTCAACAACTATGGCCCGACCGAAGCCACGGTGGTCGCCACCTCCGGCCTGCTCGAAGCAGGCAAGGTCCTGCACATTGGCAAACCCATTGCCAACACTCAGGTCTACCTGCTCGACGAGCACCTCAAACCGGTGCCACAGGGTGTCGTCGGTGAGCTGTACATCGGAGGCGCCGGTGTGGCGCGCGGTTACCTGAACCGCCCGGAGATGACCGCCGAACGCTTCCTCAAGGACCCGTTCAGCCGGGATCCGCAGGCGCGCATGTACCGCACCGGCGACCTGGCGCGCTGGCTGGAGGACGGTACGCTGGACTATCAGGGCCGTAACGATGACCAGGTGAAAATCCGC	CCCCCC(CC(=O)N/C(=C\C)/C(=O)N1CCC[C@@H]1C(=O)N[C@@H](CO)C(=O)N[C@@H](CC(C)C)C(=O)N[C@H](C(C)C)C(=O)N[C@H](CO)C(=O)N[C@H](CC(C)C)C(=O)N[C@H](C(C)C)C(=O)N[C@@H](C(C)C)C(=O)N[C@H](CCC(=O)N)C(=O)N[C@@H](CC(C)C)C(=O)N[C@H](C(C)C)C(=O)N/C(=C\C)/C(=O)N[C@@H]2[C@H](OC(=O)[C@@H](NC(=O)[C@H](NC(=O)[C@@H](NC(=O)[C@@H](NC2=O)[C@@H](C)CC)CCO)CCN)CCCCN)C)O	['Sequence-based prediction']	['pubmed:24222604', 'pubmed:22031037', 'pubmed:17244491', 'pubmed:15165142']
BGC0000447	NRP	Pseudomonas costantinii	tolaasin I	nrpspksdomains_taaE_AMP-binding.4	homoserine	ser	FEAQAVRTPDAVAVQTGGAALTYRQLNERANQLAHHLRELGVRPDARVAICVERSAELIIGLLAILKAGGAYVPIDPNYPLERIHYMLQDSAPAALLVHGVTAQLAAAAGLPVVDLDREDWRGQALDNPQVVELNATHLTYVIYTSGSTGQPKGVMVEHQGVVNMLGWYLEDVGLDAHDAVLLLTSHSFDLTQKNIFASLAVGATLHLADSPFDPSSIVRQIGEQAITHINLAPSAFYALIEADQPQALSCLRRVVLGGEPIKLSQLEKLQAPRPQFINSYGPTECSDVVAWHTVNADLDSYGAGDIPLGRPLRNLTLYVLDAYGQQVPTGSVGELYIGGAGVARGYLNREELTAERFLDDPFTAQGRMYRTGDLARYRADGTLDYLGRNDDQVKIR	TTTGAAGCGCAGGCCGTGCGCACGCCCGATGCGGTGGCGGTGCAGACCGGCGGTGCGGCGCTGACCTACCGTCAGCTTAACGAGCGTGCCAACCAGTTGGCCCACCATCTGCGTGAACTTGGCGTGCGGCCGGATGCGCGCGTGGCGATTTGCGTGGAGCGTAGCGCTGAGCTGATTATCGGTCTGCTGGCGATTCTCAAGGCGGGCGGCGCTTATGTGCCGATCGACCCGAACTACCCGCTGGAGCGCATTCACTACATGCTGCAAGACAGCGCCCCGGCGGCGTTACTGGTGCACGGCGTGACCGCACAATTGGCTGCTGCCGCGGGTCTGCCAGTCGTCGACCTCGACCGTGAGGACTGGCGCGGGCAAGCACTGGACAACCCGCAGGTGGTCGAGCTGAACGCGACACATCTGACCTACGTGATCTACACCTCGGGCTCCACCGGCCAGCCAAAAGGCGTGATGGTCGAGCACCAGGGCGTGGTCAACATGCTCGGCTGGTACCTCGAAGACGTCGGGCTGGACGCCCACGATGCGGTGTTGCTGCTGACGTCCCACAGTTTCGACCTGACCCAGAAAAACATCTTTGCCAGCCTGGCCGTCGGTGCCACCTTGCACCTGGCGGACAGCCCGTTTGACCCTTCGAGCATCGTGCGCCAGATCGGTGAGCAGGCGATCACCCATATCAATCTGGCACCGAGTGCGTTCTACGCGTTGATCGAGGCCGATCAACCGCAGGCCTTGAGCTGCCTGCGCCGGGTGGTCCTCGGCGGTGAGCCGATCAAACTGTCGCAGTTGGAGAAACTGCAGGCACCGCGTCCGCAATTCATCAACAGCTATGGCCCAACCGAATGCAGTGACGTGGTGGCCTGGCACACAGTCAATGCCGACCTTGACAGCTATGGGGCAGGGGATATTCCGCTGGGACGGCCGTTGCGCAATCTGACGCTCTACGTGCTGGATGCCTATGGGCAACAGGTACCCACCGGCAGTGTCGGCGAGCTGTACATCGGCGGCGCCGGCGTGGCGCGCGGTTACCTTAACCGCGAAGAACTGACAGCCGAGCGCTTCCTCGACGACCCGTTCACGGCCCAGGGCCGCATGTACCGCACCGGCGACCTGGCACGCTACCGCGCGGACGGCACCCTCGACTACCTGGGGCGCAATGACGACCAGGTCAAGATTCGC	CCCCCC(CC(=O)N/C(=C\C)/C(=O)N1CCC[C@@H]1C(=O)N[C@@H](CO)C(=O)N[C@@H](CC(C)C)C(=O)N[C@H](C(C)C)C(=O)N[C@H](CO)C(=O)N[C@H](CC(C)C)C(=O)N[C@H](C(C)C)C(=O)N[C@@H](C(C)C)C(=O)N[C@H](CCC(=O)N)C(=O)N[C@@H](CC(C)C)C(=O)N[C@H](C(C)C)C(=O)N/C(=C\C)/C(=O)N[C@@H]2[C@H](OC(=O)[C@@H](NC(=O)[C@H](NC(=O)[C@@H](NC(=O)[C@@H](NC2=O)[C@@H](C)CC)CCO)CCN)CCCCN)C)O	['Structure-based inference']	['pubmed:24222604', 'pubmed:22031037', 'pubmed:17244491', 'pubmed:15165142']
BGC0000447	NRP	Pseudomonas costantinii	tolaasin I	nrpspksdomains_taaE_AMP-binding.5	2,4-diaminobutyric acid	dab	FEAQVEARPHAIAVAFEQQRISYAELNRQANRLAHHLIGLGIGPDDRVAICAERGDEVLVGLLGVLKAGAAYVPLDPNYPPERLAYMIADSTPSAVLTQRALQDRLPALAIPQVLLDEPRSGAEHNPQVPGLTARHLAYVIYTSGSTGNPKGVMIEHRGLVNYSLDAARLFGLTTLDTVLQQNTLNFDLSVEEIFPAWLAGATLAPSRHVFGTEAARDPAITPTFLHLTAAHWHTLAAEWHHTPQQAQEHLRHVRLINVTGDALSAQKLKLWDEVRPAHTRLINTYGPTEATVSCTTAYVTHTGDTTGNTTIGKPMANTRIYLLDSQQQPVPFGVAGEIFIGGDGVARGYLNLDLISAERFLADPFNDAPGARMYKTGDLARYLADGSIEYLGRNDFQVKVR	TTCGAAGCCCAGGTCGAGGCGCGTCCGCACGCCATCGCCGTGGCGTTCGAACAGCAGCGCATCAGTTATGCCGAACTGAACCGTCAGGCCAATCGCCTGGCGCACCACCTGATCGGCCTGGGCATCGGCCCGGATGACCGCGTGGCGATTTGCGCCGAGCGTGGCGATGAGGTGCTGGTGGGCCTGCTCGGGGTACTCAAGGCAGGCGCCGCCTATGTGCCGCTGGACCCCAATTACCCGCCGGAGCGCCTGGCCTACATGATCGCCGACAGCACGCCGTCGGCAGTACTGACCCAACGCGCATTGCAGGACCGGCTGCCGGCCCTGGCGATCCCGCAGGTGTTGCTGGATGAGCCGCGCAGCGGTGCCGAGCACAATCCGCAGGTGCCGGGCCTGACTGCCCGTCACTTGGCGTATGTGATTTACACGTCGGGCTCCACCGGTAATCCCAAAGGGGTGATGATCGAACACCGCGGGCTGGTCAACTACAGTCTGGACGCCGCGCGCCTGTTCGGCTTGACCACACTGGACACGGTGTTGCAGCAGAACACCCTGAACTTCGACCTGTCGGTGGAGGAGATCTTCCCGGCCTGGCTGGCAGGTGCGACCCTGGCGCCAAGCCGCCATGTGTTTGGCACCGAAGCCGCGCGGGACCCGGCGATCACGCCGACCTTCCTGCACCTGACGGCGGCGCACTGGCACACCCTGGCCGCCGAATGGCACCACACCCCGCAACAGGCCCAGGAGCATTTGCGCCATGTGCGGTTGATCAACGTGACCGGTGATGCGTTGTCGGCGCAGAAATTGAAGCTGTGGGACGAGGTTCGTCCAGCCCATACCCGACTGATCAACACCTATGGTCCGACTGAAGCGACGGTGTCCTGCACCACCGCCTATGTGACCCACACTGGCGATACCACTGGCAACACGACCATCGGTAAACCGATGGCCAACACCCGTATCTACCTGCTGGACAGCCAGCAGCAACCGGTACCGTTCGGTGTGGCGGGGGAGATTTTCATCGGTGGTGACGGTGTTGCCCGTGGGTATCTGAACCTCGACCTGATCAGCGCCGAGCGCTTTCTCGCCGATCCATTCAACGACGCGCCGGGTGCGCGGATGTACAAGACCGGTGACCTGGCGCGTTACTTGGCGGATGGTTCAATTGAGTACCTGGGTCGCAACGACTTCCAGGTCAAGGTGCGC	CCCCCC(CC(=O)N/C(=C\C)/C(=O)N1CCC[C@@H]1C(=O)N[C@@H](CO)C(=O)N[C@@H](CC(C)C)C(=O)N[C@H](C(C)C)C(=O)N[C@H](CO)C(=O)N[C@H](CC(C)C)C(=O)N[C@H](C(C)C)C(=O)N[C@@H](C(C)C)C(=O)N[C@H](CCC(=O)N)C(=O)N[C@@H](CC(C)C)C(=O)N[C@H](C(C)C)C(=O)N/C(=C\C)/C(=O)N[C@@H]2[C@H](OC(=O)[C@@H](NC(=O)[C@H](NC(=O)[C@@H](NC(=O)[C@@H](NC2=O)[C@@H](C)CC)CCO)CCN)CCCCN)C)O	['Sequence-based prediction']	['pubmed:24222604', 'pubmed:22031037', 'pubmed:17244491', 'pubmed:15165142']
BGC0000447	NRP	Pseudomonas costantinii	tolaasin I	nrpspksdomains_taaE_AMP-binding.6	lysine	lys	FERQVLRNADAVALEFDGQSLSYGELNAQANQLAHHLIALGVQPDDRVAIALERGVQMIVAVLASLKAGAAYVPLDPAYPPQRLAFMLADSAPRVLLSEYAVLPLLGALPQALQVVTLNSALQPWRELGEHNPLAAELGLGSEHLAYVLYTSGSTGTPKGVMIEHAGLCNEIRAIRGLTGLTAGDRTLQFATINFDASIEEIFGALTCGATLVVRSAAWLTDAAQFWALAAQARLSVISLPTRFWQGLADDHASAIPASVRVIVVGGEELSPEAVQRWFLRSGHTPRLLNTYGPTEATIIATANEVFAANPHPRAIGRPIANTRVYVLDAHGHPTGLGVAGEIHIAGAGIARGYLNQPQLSSERFLADPFSDVPGRLYKTGDLGRWLPDGTLEYLGRNDDQVKIR	TTCGAGCGGCAGGTGCTGCGCAACGCAGACGCGGTAGCGCTGGAGTTCGACGGTCAGTCGTTGAGTTACGGCGAGTTGAATGCCCAGGCCAATCAGTTGGCCCACCATTTGATCGCCCTCGGCGTGCAGCCCGATGACCGTGTGGCCATCGCCCTGGAGCGCGGCGTCCAGATGATCGTGGCAGTGCTCGCGAGCCTGAAGGCTGGCGCCGCTTATGTGCCGCTCGACCCGGCCTACCCACCGCAGCGCCTGGCGTTCATGCTGGCAGACAGCGCGCCGCGGGTATTGCTCAGCGAGTACGCGGTACTGCCGTTGCTCGGTGCATTGCCGCAGGCTTTGCAGGTGGTGACCTTGAACAGTGCGCTGCAGCCTTGGCGTGAGCTGGGCGAGCACAATCCGCTCGCGGCAGAGTTGGGGCTCGGCAGCGAACACTTGGCCTACGTGCTCTATACCTCCGGTTCCACCGGTACGCCTAAAGGCGTGATGATCGAACATGCGGGGCTGTGCAACGAGATCCGCGCGATTCGCGGTTTGACTGGCCTGACGGCGGGGGATCGCACGCTGCAATTTGCGACCATTAACTTCGACGCCTCCATTGAGGAGATCTTTGGCGCACTGACCTGCGGCGCGACCCTGGTCGTGCGCAGTGCAGCTTGGTTGACCGATGCCGCTCAATTCTGGGCATTGGCGGCGCAGGCGCGTTTGTCGGTGATCAGCCTGCCTACGCGCTTCTGGCAGGGCCTGGCGGACGATCACGCGAGTGCTATTCCGGCGTCGGTGCGGGTGATTGTGGTCGGTGGCGAAGAGCTGAGTCCGGAAGCGGTGCAGCGCTGGTTCCTGCGCAGTGGGCACACGCCACGCTTGCTCAATACCTATGGCCCGACCGAAGCCACGATTATCGCGACCGCCAATGAGGTGTTTGCGGCCAACCCGCATCCGCGTGCAATCGGGCGTCCGATCGCCAACACCCGGGTGTATGTGCTGGATGCCCATGGTCATCCGACCGGGTTGGGGGTGGCCGGCGAGATTCATATCGCCGGTGCCGGTATCGCCCGGGGTTATCTCAACCAGCCGCAACTGAGCAGCGAGCGCTTCTTGGCCGACCCGTTCAGCGACGTGCCGGGCCGCCTGTATAAAACCGGCGACCTGGGCCGCTGGCTGCCGGATGGCACCCTGGAGTACCTGGGCCGTAACGATGACCAAGTGAAAATCCGT	CCCCCC(CC(=O)N/C(=C\C)/C(=O)N1CCC[C@@H]1C(=O)N[C@@H](CO)C(=O)N[C@@H](CC(C)C)C(=O)N[C@H](C(C)C)C(=O)N[C@H](CO)C(=O)N[C@H](CC(C)C)C(=O)N[C@H](C(C)C)C(=O)N[C@@H](C(C)C)C(=O)N[C@H](CCC(=O)N)C(=O)N[C@@H](CC(C)C)C(=O)N[C@H](C(C)C)C(=O)N/C(=C\C)/C(=O)N[C@@H]2[C@H](OC(=O)[C@@H](NC(=O)[C@H](NC(=O)[C@@H](NC(=O)[C@@H](NC2=O)[C@@H](C)CC)CCO)CCN)CCCCN)C)O	['Sequence-based prediction']	['pubmed:24222604', 'pubmed:22031037', 'pubmed:17244491', 'pubmed:15165142']
BGC0000995	NRP_Polyketide	Pseudomonas sp. 2663	FR901464	nrpspksdomains_fr9D_AMP-binding.1	threonine	thr	SRRDPARRALSFDGRHMTYGDLDRGSDALARHLVSLGVRPGDLVLLCVTPSPDLITAILAILKAGAAYVPIDPGSPAQRIEMIREDSGARFVVTTSISEAAVESVAHRVVLDRDGAAIAAAVEREPTLVLPDVRRGDLAYVIYTSGTTGKPKGVMIEHGNVLRLFDRTNHWFDFGPDDVWTLFHSAAFDFSVWEIWGALLYGGRLVILDTTQRKDPVRLLETLADEQVTVFNQTPAAFYAVVRAATAGPPRRPLALRLVVFGGERLDFGRLAPWIERYGDSRPALINMYGITETTVHVTHAPVTAADVTGACASVIGHPIPDLDVQLLDEHRAPVPDGEIGEMYVGGAGVARGYLNRPELTQERFVTISGVRCYKTGDLARRNARGELEYIGRNDAQVKIR	AGTCGCCGGGATCCCGCGCGACGCGCGCTGAGCTTCGATGGCCGCCACATGACCTACGGCGACCTCGACCGCGGCAGCGACGCGCTGGCCCGGCATCTCGTGTCGCTCGGCGTGCGGCCGGGCGACCTGGTGTTGCTGTGCGTCACGCCATCGCCTGATCTGATCACCGCGATCCTCGCGATCCTCAAGGCCGGCGCCGCCTACGTACCCATCGATCCGGGCTCGCCGGCGCAGCGTATTGAAATGATCCGCGAGGACAGCGGCGCACGCTTCGTCGTCACGACCTCGATCTCGGAGGCGGCGGTCGAAAGCGTCGCGCACCGTGTCGTGCTCGATCGGGACGGCGCGGCGATCGCTGCGGCGGTCGAGCGCGAGCCGACCCTCGTGCTGCCCGATGTCCGACGCGGCGATCTCGCCTACGTGATCTACACCTCGGGCACCACGGGCAAACCGAAGGGCGTGATGATCGAGCATGGCAACGTGCTGCGTTTGTTTGACCGCACAAACCATTGGTTCGACTTTGGCCCGGACGATGTCTGGACGCTGTTTCATTCCGCTGCCTTCGATTTCTCGGTCTGGGAGATCTGGGGCGCGCTGCTTTACGGCGGCCGTCTCGTGATCCTGGACACGACGCAGCGCAAGGATCCGGTGCGGCTGCTCGAGACGCTGGCCGATGAGCAAGTGACTGTGTTCAATCAGACACCGGCCGCATTCTACGCAGTCGTGCGCGCGGCGACGGCGGGCCCGCCGCGGCGCCCATTGGCGTTGCGCCTTGTCGTGTTCGGCGGCGAGAGGCTCGACTTCGGGCGACTCGCGCCATGGATCGAGCGCTACGGAGATAGCCGGCCGGCGTTGATAAACATGTACGGGATCACCGAGACCACCGTCCACGTCACCCATGCGCCGGTGACAGCCGCCGATGTGACGGGCGCGTGCGCCTCGGTGATCGGTCATCCGATTCCCGACCTCGACGTGCAATTGCTCGACGAGCACCGTGCGCCGGTGCCGGATGGCGAGATCGGCGAAATGTACGTCGGCGGGGCGGGCGTCGCGCGCGGCTATCTAAACCGGCCCGAACTCACACAGGAGCGCTTTGTCACGATATCCGGCGTGCGCTGCTACAAGACAGGCGACCTGGCCCGCCGCAATGCGCGCGGCGAACTCGAGTACATCGGCCGAAACGACGCACAGGTGAAGATTCGC	CC(OC(C)=O)\C=C/C(=O)NC1CC(C)C(C\C=C(/C)\C=C\C2OC(C)(O)CC3(CO3)C2O)OC1C	[]	['pubmed:21291275']
BGC0001045	NRP_Polyketide	Pseudomonas sp. Q71576	spiruchostatin A	nrpspksdomains_spiDE1_AMP-binding.1	alanine	ala	FREQAAAHPEQTALEQGTECWTYAQLERWSDRAAAVLRSAGAGRGSIIGVTGERSPRLIAAFLACLKAGGAYLPLERNYPDARLSEMVADAEPALILVADDLEPGWLSSYPGPVLKLSACEAELPFPSTLESGAGDLAYVMYTSGSTGKPKGVCIEHRGIVRLATGAGFMQLDTSTVMLQASSLGFDTSTFEIWGCLLNGGRLVLVEQGPLILEAMADTIVSKGVTCAWLTADLFRLMVEEQVASLRGLRELLAGGDALPVASCKAFLEACPDVALINGYGPTENTTFTSTHRVTQEDVHRVSIPIGRPLGNTQVWVVNENGCPVPPGVPGELWTSGDGLARGYLGREDLTVERFVQGPLLGGGRWYRTGDRVRWRHDGVLEFLGRIDTQVKLR	TTCCGGGAGCAGGCGGCTGCCCATCCAGAGCAAACAGCTTTGGAGCAGGGAACCGAGTGTTGGACCTATGCACAACTTGAGCGCTGGTCTGACCGTGCGGCGGCAGTGTTACGCAGCGCCGGTGCGGGTCGTGGTTCGATAATCGGTGTGACCGGTGAGCGTTCGCCGCGACTGATTGCAGCCTTTCTGGCTTGCTTGAAGGCCGGTGGCGCGTACTTGCCGCTAGAGCGGAACTACCCGGACGCGCGGCTGAGCGAAATGGTGGCCGATGCCGAGCCTGCGCTGATATTGGTGGCCGATGACCTGGAGCCTGGCTGGCTGAGTAGCTACCCGGGGCCAGTGTTGAAACTGTCGGCCTGCGAGGCCGAACTCCCATTCCCTTCGACGCTGGAATCGGGTGCCGGCGACCTTGCGTATGTCATGTACACATCCGGTTCGACCGGAAAGCCCAAGGGTGTCTGTATCGAGCATCGAGGCATCGTGCGACTGGCCACAGGGGCCGGCTTCATGCAGCTGGACACTTCGACGGTCATGCTGCAAGCCTCATCACTTGGGTTCGATACCTCAACCTTCGAAATTTGGGGCTGCCTGCTTAACGGCGGTCGACTCGTACTGGTTGAGCAGGGGCCGCTGATACTTGAGGCGATGGCCGACACCATTGTAAGCAAAGGCGTGACCTGTGCTTGGCTTACAGCGGACCTGTTTCGACTCATGGTTGAGGAACAAGTCGCCTCCCTGAGGGGGCTGCGCGAATTGCTGGCAGGGGGGGATGCGTTGCCAGTTGCCAGTTGCAAGGCCTTCCTCGAGGCGTGCCCCGACGTGGCGTTGATCAATGGTTATGGCCCTACCGAGAACACTACGTTCACGTCTACGCATCGGGTCACCCAGGAGGATGTACATCGGGTATCGATCCCCATCGGCCGACCATTGGGCAACACTCAGGTATGGGTGGTGAACGAGAACGGTTGCCCTGTACCTCCGGGTGTTCCGGGGGAGTTGTGGACCAGTGGTGATGGTCTGGCGCGTGGTTATCTGGGGCGGGAAGACTTGACTGTGGAGCGGTTCGTCCAAGGACCATTATTGGGGGGGGGGCGTTGGTATCGGACCGGGGATCGGGTTCGCTGGCGCCATGATGGTGTTTTGGAGTTTCTGGGGCGAATAGACACGCAGGTGAAGCTGCGC	[H][C@]12CSSCC\C=C\C(CC(=O)N[C@H](C)C(=O)N1)OC(=O)CC(O)C(NC2=O)C(C)C	[]	['pubmed:24973954']
BGC0001045	NRP_Polyketide	Pseudomonas sp. Q71576	spiruchostatin A	nrpspksdomains_spiDE1_AMP-binding.2	cysteine	cys	RYAALTPKAAAVIGVSDRMSYDELAAQQERIATSVVAANARSEPVAVFLPRSLHAVAAYAGVMLAGCAYVPVDPATPPRRLQEIFSTIGFVVTTRALAPQFDAIAVQTILVDEVVSAQLPDVAINNLAYVMFTSGSTGKPKGVMIDHRAASLTIESIIERYAIGTRDRLLCVSSAGFDLSVFDFFGAFAVGAAVVLAPESTTVDPGTWLDLMEREQVTVWESVPAVMELLLAECRQSGRKLSSSLRLVMLSGDRVALGLPERIREAATSELDIIALGGATEAAIWSCYYDTKELAPGAHVIPYGRHLPGQRLYVLSPALRPLPIGVPGDLWIAGAGVARGYLGQPELTSERFMADPYVPGQSMYKTGDRALVLADGNHEFLGRVDDQIKIG	CGGTATGCGGCGCTGACGCCCAAGGCTGCGGCAGTTATCGGCGTAAGTGACCGGATGAGCTATGACGAGCTCGCGGCGCAGCAGGAACGTATCGCCACATCGGTGGTAGCAGCCAATGCACGATCCGAGCCGGTCGCGGTGTTTCTGCCACGCTCGTTGCACGCTGTTGCAGCCTATGCGGGCGTGATGCTGGCAGGTTGCGCATACGTTCCGGTCGACCCTGCGACGCCGCCGCGCCGCTTGCAGGAAATCTTCAGCACCATTGGCTTTGTGGTCACTACGCGAGCACTCGCTCCTCAGTTCGACGCCATCGCGGTGCAAACGATCCTGGTCGACGAGGTTGTATCAGCGCAACTGCCCGACGTCGCAATCAATAACTTGGCCTATGTCATGTTTACCTCCGGCTCCACAGGGAAACCCAAGGGGGTAATGATTGATCATCGCGCGGCTTCCCTGACGATCGAATCCATAATTGAGCGTTATGCCATCGGTACGAGGGATCGCCTTCTTTGCGTTTCTTCCGCAGGGTTCGATCTTTCGGTGTTCGACTTCTTTGGTGCATTCGCCGTGGGTGCAGCCGTAGTGCTGGCACCTGAGTCGACTACCGTTGACCCTGGCACCTGGCTAGATCTAATGGAACGAGAGCAAGTGACCGTCTGGGAGTCTGTGCCCGCGGTTATGGAGCTCTTATTGGCAGAATGTCGTCAGAGTGGGCGCAAACTGTCGTCCTCGTTAAGACTTGTGATGTTGAGCGGCGACCGGGTTGCCCTTGGGCTGCCTGAGCGTATTCGTGAGGCGGCAACCAGCGAGCTGGACATCATTGCTCTCGGTGGCGCGACGGAGGCAGCTATCTGGTCGTGTTATTACGACACAAAAGAACTGGCTCCGGGCGCGCACGTCATTCCTTACGGTCGCCATCTCCCGGGCCAGCGACTCTATGTGCTGTCCCCGGCCCTACGCCCTTTGCCCATTGGTGTTCCAGGCGATCTTTGGATTGCTGGTGCGGGGGTTGCACGCGGCTATCTCGGTCAGCCGGAGCTGACGTCCGAGCGATTTATGGCCGACCCGTATGTTCCCGGCCAAAGCATGTATAAGACCGGAGACCGTGCCCTTGTCCTGGCAGACGGCAACCACGAATTTCTCGGTCGGGTGGATGACCAGATCAAGATCGGC	[H][C@]12CSSCC\C=C\C(CC(=O)N[C@H](C)C(=O)N1)OC(=O)CC(O)C(NC2=O)C(C)C	[]	['pubmed:24973954']
BGC0001047	NRP_Polyketide	Pseudomonas syringae	syringolin A	nrpspksdomains_sylC_AMP-binding.1	valine	val	EAFAATQPEAIAVRCGDAVLTYAQLNESADKVADTLLRKGVQPGDVVGICMMRSELLVAALLGVLKAGACYLSIDCALPAERRNWLLEEADVKWALIDESAPALRDATSTLLIGQLVNEQDDPRVSPLAKPVISADARCYYMFTSGSTGTPKATASTHRAVVSLVKGTDYIDIKGDDRFLFFAPLAFDASTFEIWGALLNGAQLVVQPGEAGGLDDLAHTLENQQVSVLWLTSALFQEMVDQYPQAMAGVRHVLTGGDVVSPQSMRSLLARSTGTLTICYGPTEGTVFTTAYSMDKVEQVTDKPLIGWPIAQADAYIVDVFGQLAEPGVPGELFIGGTGITGAYLKRPELNQERFVTLERFPGKTLFRTGDLARWTPGRGIEFLGRSDSQIKIR	GAGGCCTTTGCGGCCACACAGCCCGAGGCCATCGCTGTGCGGTGCGGCGATGCAGTGCTGACGTACGCTCAGCTCAATGAATCCGCCGACAAAGTTGCCGACACATTGCTTCGCAAGGGCGTGCAGCCGGGTGACGTCGTGGGCATCTGCATGATGCGCTCCGAATTGCTGGTTGCGGCGCTGTTGGGCGTGCTCAAGGCCGGTGCATGCTACCTCTCGATCGACTGTGCATTGCCTGCAGAGCGTCGTAATTGGCTTCTGGAGGAGGCGGACGTCAAGTGGGCACTGATCGATGAGAGTGCTCCGGCTTTACGTGATGCAACCTCAACACTGTTGATAGGGCAGTTGGTGAATGAGCAGGACGACCCACGCGTGTCGCCGCTGGCCAAACCTGTCATCAGCGCGGATGCTCGCTGCTATTACATGTTTACATCGGGTTCCACGGGCACTCCGAAGGCCACGGCCAGTACCCACCGCGCGGTGGTGAGTCTGGTCAAGGGTACGGACTATATCGATATCAAGGGTGACGACCGCTTCCTGTTTTTCGCGCCCCTCGCGTTCGATGCGTCGACCTTTGAAATCTGGGGCGCCTTGCTGAACGGCGCGCAGTTGGTGGTTCAGCCTGGCGAAGCCGGCGGACTGGATGACCTGGCACACACACTGGAAAATCAGCAGGTCAGTGTGCTCTGGCTGACGTCCGCATTGTTCCAGGAGATGGTCGATCAATATCCTCAGGCGATGGCTGGCGTCAGGCATGTACTGACCGGCGGTGACGTTGTTTCGCCGCAAAGCATGCGCAGTTTGCTGGCACGCTCCACCGGGACGCTCACCATCTGTTACGGCCCGACTGAAGGCACGGTCTTTACCACGGCCTACAGCATGGACAAGGTCGAACAAGTGACTGACAAACCCTTGATCGGATGGCCGATTGCACAGGCCGATGCCTACATCGTGGATGTTTTCGGGCAGCTTGCCGAGCCCGGTGTTCCAGGGGAGTTATTCATCGGCGGCACAGGGATCACCGGTGCCTACCTCAAGCGTCCGGAACTGAACCAGGAGCGGTTTGTGACGCTGGAGCGGTTCCCCGGCAAAACACTCTTCCGCACCGGTGATCTGGCGCGCTGGACCCCGGGCCGCGGTATCGAGTTCCTTGGACGCAGTGACAGTCAGATAAAGATCCGT	CC(C)C1/C=C/C(=O)NCC/C=C\C(C(=O)N1)NC(=O)C(C(C)C)NC(=O)NC(C(C)C)C(=O)O	['Structure-based inference']	['pubmed:14714872']
BGC0001047	NRP_Polyketide	Pseudomonas syringae	syringolin A	nrpspksdomains_sylD_AMP-binding.1	dehydrolysine / lysine	lys	FKRSAAQWGEADALVYENRRYSYAQLDAEARVLAGHLHAAGVRRGDRVAVVQRYGPEVIIALLAVHQVGGIYVPLAIDDARHADLLKDIEPRLVLTLSACQEQLRGYPCLVQDDLPQATGTLHENEFEGRNTQPEDIAYIIFTSGSTGRPKGVSVSHGSWVSLLQALEQTYGQTEPGVTGILQMANFTFDVFMSDVVRALAVGARLIMCPRQSLADPEQLYELITAERVTLLEFVPAVLRQMIRYLEETGRRLDTLRTLTCGADVWFVHEYRKMQTLCGPQTRVVSVYGVTEATCESATFEPDAGWYDPERSLPIGGPLPNTSLYLVDATLNLVPRTVPGELLIGGGAVASGYMNRPELNEKSFLTGSFSASGRFLPGVGEQRFYRTGDLCRHMRDGTIEFLGRSDNQVKIR	TTCAAACGCAGTGCCGCGCAGTGGGGCGAGGCGGATGCGCTGGTCTATGAAAACCGTCGTTACAGCTATGCGCAACTGGATGCAGAGGCCCGGGTACTGGCGGGCCACCTGCATGCTGCCGGCGTTCGGCGTGGTGACCGGGTTGCAGTGGTGCAACGCTATGGGCCAGAGGTCATCATCGCGTTACTGGCGGTGCATCAGGTCGGGGGCATTTATGTGCCGCTGGCGATCGACGATGCCCGTCATGCTGATCTGCTCAAGGACATCGAGCCCAGACTGGTGCTCACACTGAGCGCCTGTCAGGAGCAACTGAGGGGTTATCCATGCCTTGTGCAGGATGATTTGCCGCAGGCCACCGGCACACTGCACGAGAACGAATTCGAGGGGCGCAACACACAGCCGGAAGACATCGCTTACATTATTTTTACCTCCGGTTCTACCGGGCGTCCCAAGGGCGTCAGTGTCTCCCACGGCAGTTGGGTAAGTCTGCTCCAGGCGCTGGAGCAGACTTACGGTCAGACCGAGCCAGGTGTCACCGGCATTTTGCAGATGGCCAATTTCACGTTTGACGTATTCATGAGCGATGTGGTCCGCGCGCTGGCGGTTGGCGCACGGTTGATAATGTGCCCGCGGCAGAGTCTGGCTGACCCTGAACAACTCTATGAGCTGATCACGGCTGAACGGGTGACGTTGCTCGAGTTCGTGCCGGCGGTCCTGCGGCAGATGATACGTTACCTGGAAGAGACGGGACGGCGTCTGGATACCCTGCGTACGCTGACCTGTGGCGCGGATGTCTGGTTCGTCCACGAGTATCGGAAAATGCAGACGCTGTGTGGACCGCAGACCAGGGTTGTCAGTGTTTACGGAGTCACCGAGGCAACCTGCGAAAGCGCTACGTTCGAGCCCGATGCGGGGTGGTATGACCCTGAGCGCAGCTTGCCAATCGGCGGTCCGTTGCCGAACACGTCCCTGTACCTGGTCGACGCAACGCTGAATCTGGTACCGCGCACTGTCCCCGGCGAATTGTTGATTGGTGGCGGCGCAGTGGCGTCCGGTTACATGAATCGCCCTGAACTGAACGAGAAAAGCTTCCTGACAGGTTCGTTCTCGGCCAGCGGACGGTTTTTACCTGGCGTCGGCGAGCAGCGGTTCTATCGCACCGGCGATCTGTGTCGGCACATGCGCGACGGCACCATCGAGTTTCTGGGCCGCAGTGACAACCAGGTCAAGATTCGT	CC(C)C1/C=C/C(=O)NCC/C=C\C(C(=O)N1)NC(=O)C(C(C)C)NC(=O)NC(C(C)C)C(=O)O	['Structure-based inference', 'Homology']	['pubmed:14714872']
BGC0001047	NRP_Polyketide	Pseudomonas syringae	syringolin A	nrpspksdomains_sylD_AMP-binding.2	valine	val	FEQRVRQTPQAIALQLQQRCWTYAELDRLANGIAHALIKKGVQAGEHIGLFTGRHPYLVAGMLGILKARCAFVPLNPQDSMEGALGYMIKDAALHRVVGHRGLAHELAALGLETLLVDDFEGDQREWSAPACQREPQDLAYILYTSGSTGQPKGVMVSQRNIDNTANAFARTLELTGQSRQLQYFSPVFDGVCGEVFPVLISGATLVFAASEQLLPGPDLVTLLREQRITHLQITPTALRLLPHAELAELKVIISAGEACPANVAQTWAAGRRFLNGYGPTETTVYASARDYWDERGALVLRPLDNVRMYVLDRYLNPLPCGVPGELYIGGSGVAQGYLNLDERTAQAFLPDPYGVSPEARLYRTGDFVVRQFNGSLSYVGRIDNQVKIR	TTTGAACAGCGTGTACGTCAGACTCCCCAGGCTATTGCCCTTCAGTTGCAACAACGCTGCTGGACATACGCCGAACTGGACCGGTTAGCCAACGGCATCGCCCACGCGTTGATAAAGAAGGGTGTGCAAGCCGGTGAGCACATCGGCCTGTTCACTGGACGGCATCCCTATCTGGTGGCAGGCATGCTTGGCATCCTCAAGGCGCGCTGTGCCTTTGTCCCCTTGAATCCGCAGGATTCGATGGAAGGTGCGCTGGGCTACATGATCAAAGACGCAGCATTGCACCGCGTGGTGGGTCATCGAGGCTTGGCACACGAGCTTGCCGCTCTGGGGCTGGAGACGTTGCTGGTCGACGACTTCGAAGGTGACCAGCGCGAATGGTCTGCTCCGGCCTGCCAGCGTGAGCCTCAGGATCTGGCCTACATTCTTTACACCTCTGGCTCGACCGGGCAGCCCAAGGGGGTAATGGTTTCGCAGCGCAATATCGATAACACTGCGAATGCATTTGCGCGAACACTGGAACTGACTGGTCAGTCGCGCCAGCTGCAGTACTTTTCGCCAGTCTTCGACGGGGTTTGTGGCGAGGTGTTTCCGGTACTGATCAGCGGCGCCACACTGGTATTTGCAGCCTCTGAACAGCTGCTCCCGGGGCCGGATCTGGTGACGCTTCTGCGCGAGCAACGTATCACCCATCTGCAGATCACGCCGACGGCCCTGCGCTTGCTCCCCCATGCCGAGCTTGCCGAACTGAAAGTCATCATCAGCGCCGGTGAAGCCTGTCCGGCCAATGTCGCCCAGACCTGGGCAGCCGGCAGACGTTTCCTCAATGGTTACGGTCCGACCGAAACCACGGTGTATGCATCTGCCCGGGATTACTGGGATGAACGAGGTGCCTTGGTATTGCGGCCTCTGGACAACGTCAGAATGTATGTCCTTGACCGGTATCTGAACCCTCTTCCCTGCGGTGTACCCGGCGAGCTTTACATTGGCGGGAGCGGGGTGGCACAGGGTTATCTGAATCTGGATGAGCGCACCGCGCAAGCGTTTCTTCCCGACCCATACGGCGTTTCGCCCGAGGCGCGGCTGTACCGCACTGGCGACTTTGTCGTGCGTCAGTTCAACGGAAGCCTGAGCTATGTCGGGCGTATCGATAATCAGGTCAAGATTCGC	CC(C)C1/C=C/C(=O)NCC/C=C\C(C(=O)N1)NC(=O)C(C(C)C)NC(=O)NC(C(C)C)C(=O)O	['Structure-based inference']	['pubmed:14714872']
BGC0001099	NRP_Polyketide	Pseudomonas fluorescens	kalimantacin A	nrpspksdomains_bat2_AMP-binding.1	glycine	gly	DDVASRTPKATAVVFGEQSLTYRELSEHSERLAARLADSGVRPGDRVGVCLERSLALPVCLLGILKAGAAYVPLDPAFPRDRLQHMLQDSGARCVVVQERQRSLVEEVAGDATQIVCIDQDEWHKNQPPAPAAAEWHAALASRTTSSTALAYVMYTSGSTGQPKGVMITHQSLTNFLISMSREPGITADDRLLAVTTYSFDIAGLELYLPLIVGATCHLCDAALVKDAEQLKQEIARVRPTMMQATPVTWSMLLQVGWRNETRTKILCGGEALSQALRTCFVESGWDAWNLYGPTETTIWSTVERVSDIDAHSIGRPIANTQIYILDQYQQPAPILVPGELCIGGAGLASGYFNQPTLTQIKFTDNPFKPGSKLYRTGDLAYWRADGTLGYIGRIDGQVKIR	GACGATGTGGCGAGCCGTACACCGAAAGCGACCGCCGTGGTTTTCGGCGAACAGTCGCTCACCTATCGGGAGTTGAGCGAACACAGTGAGCGGCTTGCCGCACGTCTTGCGGACAGCGGTGTACGACCTGGTGATCGTGTCGGCGTTTGCCTGGAGCGCTCGCTGGCGTTACCAGTCTGTCTGCTTGGCATATTGAAGGCCGGAGCTGCCTACGTTCCGCTTGACCCGGCATTTCCTCGTGATCGCCTGCAGCACATGCTGCAGGACAGCGGTGCACGGTGTGTGGTCGTCCAAGAGCGGCAGCGCAGTTTGGTCGAAGAGGTGGCTGGCGATGCTACGCAGATCGTGTGTATCGACCAGGACGAATGGCATAAGAACCAACCACCCGCCCCGGCAGCGGCCGAGTGGCACGCTGCGCTGGCCAGCCGGACAACAAGTTCCACCGCACTGGCCTATGTGATGTACACATCGGGGAGTACCGGTCAGCCCAAAGGTGTAATGATAACGCATCAGTCATTGACGAATTTTCTGATCTCGATGAGTCGTGAACCCGGAATAACGGCTGATGACCGGCTCTTGGCAGTGACAACCTACAGTTTCGATATTGCCGGACTCGAGTTGTATTTGCCGCTCATTGTGGGTGCGACCTGCCATTTATGCGATGCGGCCCTGGTCAAGGATGCCGAGCAGTTGAAGCAGGAAATCGCCCGAGTCCGCCCGACGATGATGCAAGCGACACCAGTGACTTGGTCGATGCTGCTGCAGGTAGGCTGGCGCAATGAAACCCGCACGAAGATTCTGTGCGGTGGCGAAGCGCTTTCGCAGGCGTTGCGTACGTGCTTCGTCGAGTCTGGATGGGACGCGTGGAATCTGTACGGTCCCACAGAGACCACTATCTGGTCGACCGTCGAAAGAGTCAGTGACATCGATGCGCATTCCATTGGCAGGCCAATCGCCAATACCCAGATCTACATTCTCGATCAATATCAGCAACCGGCTCCGATTCTCGTGCCTGGTGAGTTATGCATTGGGGGCGCCGGGCTTGCCTCGGGCTACTTCAATCAGCCGACGCTGACGCAGATAAAATTCACCGATAACCCGTTCAAACCAGGTAGCAAGCTCTACAGGACCGGCGACCTGGCGTATTGGCGGGCTGACGGTACGCTCGGCTATATCGGTCGTATCGACGGGCAGGTGAAAATTCGG	CC(C\C=C\C=C/CCC(=C)CC(C)C\C(C)=C\C(O)=O)CC(=O)CC(O)CNC(=O)C(C)C(C)OC(N)=O	['Structure-based inference']	['pubmed:20189105', 'pubmed:21035728']
BGC0001149	NRP_Saccharide	Pseudomonas sp. SHC52	brabantamide A	nrpspksdomains_BN844_0706_AMP-binding.1	serine	ser	ENQVAARPEATAVRFEDRTLTYDELNRRANQVAHALLETGIGPDARVAICLERSLEMVVGLLGILKAGGAYVPLDPGYPADRLRHMLSDSAPSALLTTRVLLSSLPAVTMPVLCLDSDLEQLSRQPQHNPDPVAQGLTPRHLAYVIYTSGSTGLPKGVMNQHDGVVNRLLWARDAYQVDEHSRVLQKTPFSFDVSVWEFFLPLLSGAQLVVAAPGGHQDPRYLLDIMASAGITLLHFVPSMLQVFLDQVTAQPLPALKKVLCSGEALPYALQTRFFERLPGVQLHNLYGPTEAAIDVTAWQCRPDVHPGIVPIGRPIANTQLYILDANLQLLPPGIAGELHIGGIGVARGYLNREQLTAERFIRDPFQADPQARLYKTGDLGRWLPDGSIEYLGRNDFQVKIR	GAAAACCAGGTCGCCGCACGCCCCGAAGCCACAGCGGTGCGTTTCGAAGACCGGACGCTGACCTACGACGAACTGAATCGACGGGCCAATCAGGTGGCCCACGCCCTGCTCGAAACCGGTATCGGCCCCGACGCACGGGTCGCCATTTGCCTGGAACGCAGCCTGGAAATGGTGGTGGGCCTGCTGGGCATTCTCAAGGCGGGCGGCGCCTACGTGCCCCTGGACCCGGGGTATCCTGCCGACCGCTTGCGCCACATGTTGAGCGACAGTGCCCCCAGCGCCCTGCTGACCACCCGTGTCTTGCTCAGCAGCCTGCCCGCCGTGACGATGCCGGTGCTGTGCCTGGACAGCGACCTCGAGCAGCTGTCCCGCCAACCACAGCACAACCCGGACCCCGTCGCCCAGGGATTGACCCCGCGACACCTGGCCTACGTGATCTACACCTCCGGTTCCACTGGCCTGCCCAAAGGCGTCATGAACCAGCATGACGGGGTGGTGAACCGATTGCTCTGGGCCCGCGACGCCTACCAGGTCGATGAACACAGCCGCGTCCTGCAAAAAACCCCGTTCAGTTTCGACGTGTCCGTCTGGGAGTTCTTCCTGCCGCTGCTCAGTGGCGCGCAACTGGTGGTCGCCGCTCCCGGCGGGCATCAGGACCCTCGCTACCTGCTGGACATCATGGCGAGCGCCGGCATTACCCTGCTGCACTTCGTGCCATCGATGCTGCAGGTCTTCCTCGATCAGGTCACGGCGCAACCATTGCCAGCCTTGAAGAAAGTCCTGTGCAGTGGCGAAGCCTTGCCCTATGCCTTGCAGACGCGTTTTTTCGAGCGCCTGCCAGGGGTACAGTTGCACAACCTCTACGGCCCCACCGAGGCGGCCATCGACGTGACGGCCTGGCAATGCCGACCCGATGTGCACCCAGGCATCGTCCCCATCGGCCGACCGATCGCCAATACCCAGCTGTACATTCTCGACGCCAACCTGCAACTGTTGCCGCCGGGCATCGCCGGCGAGCTTCACATCGGCGGCATCGGCGTCGCGCGGGGCTACTTGAACCGTGAGCAACTGACCGCCGAACGGTTCATCCGCGACCCGTTCCAGGCCGACCCACAGGCGCGCCTGTACAAGACCGGTGACCTGGGTCGCTGGCTGCCCGACGGCAGCATCGAGTACCTGGGCCGCAACGATTTCCAAGTGAAGATCCGT	CCCCCCCCCCC[C@H](CC(=O)NC(=O)/C=C/1\[C@@H]2CCCN2C(=O)O1)O[C@H]3[C@@H]([C@@H]([C@H]([C@@H](O3)C)O)O)O	['Activity assay']	['pubmed:24436210']
BGC0001149	NRP_Saccharide	Pseudomonas sp. SHC52	brabantamide A	nrpspksdomains_BN844_0706_AMP-binding.2	proline	pro	AGHDEQIAVSFEQTHLSYRQLSDTCAQLVSWLHRQGIGQGDRVAIMMPRSPELIVALLGVVQAGAAYVPIDLSYPHERIRLILEDSQPSLLLFADASATLAATLAGETVKRHWNDVAAGFDDDLARSHELVAHIAAGIAGEDNAYLLYTSGSTGRPKGVAMPHRALTNLVLWQNRQQNTGIPLKTLQYSPISFDVSFQEIFSTLCGGAELAMIDEGLRYDFIRLLKFIQLQDINRLFLPYVAFQGLAEVAQQLDLRPASLRQISVAGEQLKITAEIRNLLDSLDDCRVENHYGPTEAHVVTRLKLEGAAASWPSMPPIGTAIDGVRMHVLDATGNACPVGVTGDLFIEGICLANGYWNRPDLTDERFIYRQLEGKTRRLYETGDIGFYLPSGDLVYQGRSDAQVKIR	GCGGGCCACGACGAGCAGATTGCCGTGAGCTTCGAGCAGACCCACTTGTCCTATCGCCAACTGAGCGACACCTGCGCGCAACTGGTGAGTTGGCTGCACCGACAGGGTATCGGCCAGGGCGATCGGGTGGCGATCATGATGCCCCGCTCGCCCGAACTGATCGTTGCCCTGCTCGGCGTCGTGCAGGCCGGCGCGGCGTATGTGCCGATTGACCTGAGCTATCCCCATGAACGTATCCGGCTGATTCTCGAAGACTCCCAGCCGAGCCTGCTGTTGTTCGCCGATGCGTCGGCCACCCTGGCGGCCACGCTGGCCGGCGAGACGGTCAAACGGCATTGGAACGACGTGGCCGCCGGGTTCGACGACGATCTGGCCCGCAGTCATGAGCTGGTCGCCCACATTGCCGCCGGCATCGCCGGCGAAGATAACGCCTACCTGCTCTATACCTCGGGCTCGACGGGACGCCCCAAGGGCGTGGCCATGCCGCACCGTGCACTGACCAATCTGGTGCTCTGGCAGAACCGCCAGCAGAACACCGGCATACCGTTGAAGACACTGCAGTACTCGCCCATTTCGTTCGACGTCTCGTTCCAGGAGATTTTCTCCACGCTATGCGGCGGTGCAGAGCTGGCCATGATCGACGAAGGGCTGCGCTATGACTTCATCCGGCTGCTGAAATTTATCCAGCTGCAAGACATCAATCGGCTGTTCCTGCCCTACGTCGCCTTCCAGGGACTGGCAGAAGTCGCCCAGCAACTCGATCTCCGCCCCGCCTCGCTGCGCCAGATCAGCGTGGCTGGCGAACAGCTGAAAATCACCGCCGAAATCCGCAACCTGCTGGATAGCCTCGACGATTGCCGAGTGGAAAATCACTACGGTCCGACCGAAGCCCATGTGGTCACTCGCCTGAAGCTGGAAGGCGCCGCGGCGTCCTGGCCGAGCATGCCGCCGATTGGCACCGCCATCGATGGGGTCCGCATGCATGTCTTGGATGCCACAGGCAACGCCTGCCCGGTCGGGGTCACGGGTGACTTGTTCATCGAAGGCATCTGCCTTGCGAACGGCTACTGGAATCGACCTGACCTGACTGACGAACGCTTCATCTATCGTCAGTTGGAGGGCAAGACCCGGCGTCTCTACGAAACCGGCGACATCGGGTTCTACCTGCCTTCGGGCGACCTCGTCTATCAGGGTCGCAGCGACGCGCAGGTGAAGATCCGC	CCCCCCCCCCC[C@H](CC(=O)NC(=O)/C=C/1\[C@@H]2CCCN2C(=O)O1)O[C@H]3[C@@H]([C@@H]([C@H]([C@@H](O3)C)O)O)O	['Sequence-based prediction']	['pubmed:24436210']
BGC0001312	NRP	Pseudomonas fluorescens SBW25	viscosin	nrpspksdomains_PFLU_2552_AMP-binding.1	threonine	thr	ETHAAAQPEAIALRFDNQRLTYRQLNERANQVAHRLLAQGIRPDDRVAICVERGPEMIIGLLGILKAGAGYVPIDPAYPLERIAYTLTDSEPLAVLVQANTRHLVGDLPQVDLNGLRGESIVNPRVNVSPAHLAYVIYTSGSTGQPKGVMIEHRQVARLFTATEHWFDFNRNDVWALFHSFAFDFSVWEIWGALMHGGQLLIVPQLVSRSPDECYTLLCEAGVSILNQTPSAFRQLIAAQGQNPQSHSLRQVIFGGEALEPGMLKPWYARAINAGTQLVNMYGITETTVHVTYRALEAADAQLVGVSPIGVRIPDLQLYVLDARREPLPLGVVGELYVGGAGVARGYLNRDALTAERFLPDPATGLRMYKTGDLGRLLADGSVEYLGRNDDQVKIR	GAAACCCACGCCGCCGCCCAGCCTGAAGCCATTGCCTTGCGCTTCGACAACCAGCGCCTCACCTACCGCCAGCTCAACGAGCGCGCCAACCAAGTCGCCCACCGCCTGCTGGCCCAGGGCATCCGCCCGGATGACCGCGTGGCGATCTGCGTGGAGCGTGGCCCGGAAATGATCATCGGCCTGCTGGGCATCCTCAAGGCCGGCGCCGGCTACGTGCCGATCGACCCGGCGTACCCGCTGGAGCGCATCGCCTACACCCTAACCGACAGCGAACCCTTGGCCGTGTTGGTACAAGCCAACACGCGCCATCTGGTTGGCGACTTGCCACAGGTCGACCTCAACGGCCTGCGCGGTGAATCCATCGTCAACCCGCGGGTCAACGTCAGCCCGGCCCACCTGGCCTATGTGATCTACACCTCCGGCTCCACCGGCCAGCCCAAGGGCGTGATGATCGAGCACCGCCAGGTTGCCCGCTTATTCACGGCCACCGAGCACTGGTTCGATTTCAACCGCAACGACGTCTGGGCGCTGTTTCACTCCTTCGCCTTCGACTTCTCGGTCTGGGAAATCTGGGGCGCACTGATGCACGGCGGCCAGTTGCTGATCGTGCCGCAACTGGTCAGCCGCTCACCGGACGAGTGCTACACGCTGCTGTGCGAAGCGGGTGTGAGCATTCTCAACCAGACGCCCAGCGCCTTTCGGCAATTGATCGCCGCACAAGGCCAGAACCCGCAGTCCCATTCCCTGCGCCAGGTGATCTTCGGCGGCGAAGCGCTGGAGCCGGGCATGCTCAAGCCGTGGTACGCCCGGGCGATCAACGCCGGCACGCAACTGGTGAACATGTACGGCATCACCGAAACCACCGTGCACGTGACCTACCGCGCCCTGGAGGCGGCGGACGCGCAGTTGGTGGGTGTCAGCCCGATTGGCGTGCGCATTCCCGATTTGCAACTGTATGTGCTCGACGCGCGTCGCGAGCCGTTGCCGCTGGGTGTGGTCGGTGAGTTGTACGTGGGCGGCGCCGGTGTGGCGCGCGGTTACCTCAACCGTGACGCGCTGACCGCCGAGCGCTTCCTGCCCGACCCAGCCACCGGCCTGCGTATGTACAAGACGGGTGACCTCGGTCGCCTGCTGGCCGACGGCAGCGTCGAATACCTGGGCCGCAACGATGACCAGGTGAAAATCCGC	CCCCCCCC(O)CC(=O)N[C@@H](CC(C)C)C(=O)N[C@H](CCC(O)=O)C(=O)N[C@@H]1C(C)OC(=O)[C@@H](NC(=O)[C@@H](CO)NC(=O)[C@H](CC(C)C)NC(=O)[C@@H](CO)NC(=O)[C@H](CC(C)C)NC(=O)[C@H](NC1=O)C(C)C)[C@@H](C)CC	['Structure-based inference', 'Sequence-based prediction']	['pubmed:11358168']
BGC0001312	NRP	Pseudomonas fluorescens SBW25	viscosin	nrpspksdomains_PFLU_2552_AMP-binding.2	valine	val	FEAQALARPEAVAAVHGPLSLSYRDLNRRANRLAHHLLNQGVQPGESVAIALPRSLDLLICQLAILKCAAVYVPLDVNAPVERQAFIVQDSGAHRVLSSLVDLNLDGLSPRNPELPQSSESVAYILYTSGSTGAPKGVQVPHRAISRLVLNNGYAEFNARDRVAFASNPAFDASTLDVWAPLLNGGCVVVVEHAVLLSQAAFAALLQEQSVSVLWMTAGLFHQYADALMPVFHQLRYLIVGGDVLDPQVIGRVLEHGKPQHLLNGYGPTEATTFSTTFEITRVGEGGIPIGKPIANAQAYVLDARQQPVPLGVVGELYIGGAGVATGYLNQPQLTAEKFIPNPFGDGVLYRTGDLACWQADGTLLYQGRNDLQVKIR	TTCGAGGCTCAGGCGCTGGCCCGTCCGGAAGCGGTGGCAGCGGTGCATGGCCCGCTGTCGTTGAGCTACCGCGACCTCAACCGGCGCGCGAACCGCCTGGCCCATCACCTGCTCAACCAGGGCGTGCAGCCGGGCGAAAGCGTGGCGATTGCGCTGCCGCGTTCGCTCGACCTGTTGATCTGCCAACTGGCGATCCTCAAATGCGCGGCGGTGTATGTACCGCTGGACGTCAATGCGCCGGTCGAGCGCCAGGCGTTTATCGTGCAAGACAGTGGCGCGCATCGGGTGCTCAGCAGCCTCGTAGACCTGAACCTGGACGGCCTGTCGCCGCGTAACCCTGAACTGCCCCAGTCCTCGGAGAGCGTCGCCTACATCCTCTACACCTCCGGTTCCACCGGTGCGCCCAAAGGCGTGCAAGTGCCGCACCGCGCCATCTCGCGACTGGTGCTCAATAACGGCTATGCCGAGTTCAACGCGCGGGACCGCGTGGCGTTCGCCTCCAACCCGGCGTTCGACGCCAGCACCCTGGATGTGTGGGCGCCGTTGCTCAATGGCGGTTGCGTGGTGGTGGTCGAGCATGCGGTGCTGTTGTCCCAGGCCGCGTTCGCTGCGCTGTTGCAGGAGCAATCCGTCAGCGTGCTGTGGATGACCGCGGGGCTGTTCCACCAGTACGCCGATGCGCTGATGCCGGTCTTCCACCAGTTGCGCTACCTGATTGTCGGCGGTGACGTGCTCGACCCGCAGGTGATCGGCCGGGTGCTCGAACACGGCAAACCCCAGCACCTGCTCAACGGCTACGGGCCCACCGAAGCCACCACGTTTTCCACCACCTTTGAAATCACTCGGGTCGGCGAGGGCGGTATTCCCATCGGTAAGCCGATCGCGAATGCCCAGGCCTACGTGCTGGACGCGCGCCAGCAACCGGTGCCGCTGGGCGTGGTCGGCGAGCTGTACATCGGCGGTGCGGGCGTCGCCACGGGCTATTTGAACCAGCCGCAACTGACCGCCGAGAAATTCATCCCCAACCCGTTTGGCGACGGCGTGCTGTACCGCACCGGTGACCTGGCTTGCTGGCAGGCCGACGGCACCTTGCTGTACCAGGGGCGCAACGACCTGCAGGTGAAGATCCGT	CCCCCCCC(O)CC(=O)N[C@@H](CC(C)C)C(=O)N[C@H](CCC(O)=O)C(=O)N[C@@H]1C(C)OC(=O)[C@@H](NC(=O)[C@@H](CO)NC(=O)[C@H](CC(C)C)NC(=O)[C@@H](CO)NC(=O)[C@H](CC(C)C)NC(=O)[C@H](NC1=O)C(C)C)[C@@H](C)CC	['Structure-based inference', 'Sequence-based prediction']	['pubmed:11358168']
BGC0001312	NRP	Pseudomonas fluorescens SBW25	viscosin	nrpspksdomains_PFLU_2552_AMP-binding.3	leucine	leu	FEVQAERQPQAVAVLQGGEALTYEQLNQRANQLAHHLLALGVQPDDRVALCCRRGPQMLVGLLGILKAGAGYVPIDPAYPAERIAYLLHDSAPVVAVAEASTRALLGEVASVDLHDPRLQHLAVTNPPLDTLTPAHLAYVIYTSGSTGQPKGVMVEHRTVENLVNWHCEAFGLGATGHTSSVAGFGFDAMAWEVWPALCVGATLHLPPANVGNENIDELLAWWLAQPLDVSFLPTPVAEYAFSQQLQHPTLRILLIGGDRLRQFTHERRFAVINNYGPTEATVVATSGRVRAGQVLHIGRPIANASVYLLDAQLRPVPVGVTGELYVGGSGVARGYLNRPDLTAERFLQDPFNAGRMYRTGDLARWLPDGNIEYLGRNDDQVKLR	TTTGAGGTCCAGGCCGAACGCCAACCCCAGGCCGTCGCGGTGCTGCAAGGCGGTGAGGCGTTGACCTATGAACAACTCAACCAGCGCGCCAACCAACTGGCCCATCACTTGCTGGCACTCGGTGTACAGCCCGACGACCGTGTCGCGCTCTGCTGCCGTCGCGGCCCGCAGATGCTGGTGGGCTTGCTGGGCATCCTCAAGGCCGGTGCCGGTTACGTGCCCATCGACCCGGCGTATCCCGCCGAGCGCATCGCCTACCTGCTGCACGACAGCGCACCCGTGGTGGCGGTGGCCGAAGCCAGTACTCGCGCGTTATTGGGCGAGGTCGCCAGCGTAGACCTGCATGACCCACGCTTGCAGCACCTCGCCGTCACCAACCCACCACTCGACACGCTGACCCCGGCGCACCTGGCCTACGTGATCTACACCTCCGGTTCCACCGGCCAGCCCAAGGGCGTCATGGTGGAACACCGTACCGTGGAAAACCTCGTGAATTGGCACTGCGAAGCCTTTGGCCTGGGTGCCACGGGCCACACCAGCAGCGTCGCCGGGTTCGGTTTTGATGCGATGGCCTGGGAGGTGTGGCCGGCACTGTGCGTGGGGGCCACCTTGCACCTGCCGCCGGCCAACGTCGGCAATGAAAACATCGATGAGCTGCTGGCCTGGTGGCTGGCGCAGCCGCTGGACGTCAGCTTCCTGCCGACGCCGGTGGCCGAATACGCCTTCAGCCAGCAGCTGCAACACCCTACGTTGCGCATCCTGCTGATCGGTGGCGATCGCCTGCGTCAGTTCACTCACGAGCGGCGCTTTGCGGTGATCAACAACTACGGTCCCACCGAGGCCACCGTGGTTGCCACCTCCGGCCGCGTGCGCGCCGGGCAGGTGTTGCATATCGGTCGGCCGATCGCCAATGCCAGCGTCTACTTGCTGGACGCGCAATTGCGCCCGGTGCCGGTGGGGGTGACGGGCGAGCTGTATGTGGGCGGCAGCGGTGTGGCGCGGGGTTACCTGAACCGGCCGGACCTGACTGCCGAGCGCTTCCTGCAAGACCCGTTCAACGCCGGGCGCATGTACCGTACCGGCGACCTGGCGCGCTGGCTGCCCGATGGCAACATCGAGTACCTGGGGCGTAACGATGACCAGGTCAAACTGCGC	CCCCCCCC(O)CC(=O)N[C@@H](CC(C)C)C(=O)N[C@H](CCC(O)=O)C(=O)N[C@@H]1C(C)OC(=O)[C@@H](NC(=O)[C@@H](CO)NC(=O)[C@H](CC(C)C)NC(=O)[C@@H](CO)NC(=O)[C@H](CC(C)C)NC(=O)[C@H](NC1=O)C(C)C)[C@@H](C)CC	['Structure-based inference', 'Sequence-based prediction']	['pubmed:11358168']
BGC0001312	NRP	Pseudomonas fluorescens SBW25	viscosin	nrpspksdomains_PFLU_2552_AMP-binding.4	serine	ser	FEAQAERTPEAVAVIAAEQRLTYQALNERANRLAHHLRERGVLPDTRVGICLERGLDMVVGLFAILKAGGAYVPLDPAYPQERIAYMLQDSAPVVVLAQATTHALLGDVPVIELDHVTWQHQPATNPQVPGLTARHAAYVIYTSGSTGEPKGVINEHAGVVNRLLWMQDAYGLNAEDAVLQKTPFSFDVSVWEFFWPLFTGARLVMARPGGHKDPAYLCEVIEAQRITTLHFVPSMLDVFLAHGDVSQAEGLVRVMCSGEALPGSLVRRFKQQLPGIGLYNLYGPTEAAVDVTAWNCARPEVPDNTPIGKPIANTRMYVLDAQLQPVPLGVVGELFIGGVQVARGYLNRAQLTAERFLKDPFTGGRLYRTGDVGRYLPDGNIEYLGRNDDQVKIR	TTCGAAGCCCAGGCCGAGCGCACGCCGGAGGCGGTGGCGGTGATTGCCGCAGAGCAACGGCTGACCTACCAGGCACTCAACGAACGCGCCAATCGCCTGGCCCATCATCTGCGTGAGCGCGGCGTACTGCCGGATACACGGGTGGGGATCTGCCTCGAGCGTGGCCTGGACATGGTGGTCGGCCTGTTCGCCATCCTCAAGGCCGGCGGCGCCTACGTGCCGCTGGACCCGGCCTACCCCCAGGAGCGCATCGCCTACATGCTGCAGGACAGCGCGCCGGTGGTGGTCCTCGCGCAAGCAACCACCCACGCGCTGCTGGGCGACGTGCCGGTGATCGAGCTTGATCACGTCACGTGGCAGCACCAGCCCGCGACCAACCCCCAGGTCCCGGGCCTGACCGCTCGCCACGCCGCCTACGTGATCTACACCTCCGGCTCCACCGGCGAGCCCAAGGGGGTGATCAACGAGCACGCCGGGGTGGTCAACCGCTTGCTCTGGATGCAGGACGCCTACGGGCTCAACGCTGAGGATGCGGTGCTGCAGAAAACCCCGTTCAGTTTCGACGTGTCGGTGTGGGAATTCTTCTGGCCACTATTCACCGGTGCGCGCCTGGTGATGGCGCGTCCGGGCGGGCACAAGGACCCGGCCTATCTGTGCGAAGTGATCGAGGCGCAGCGGATCACCACCTTGCACTTCGTGCCGTCGATGCTCGACGTATTCCTCGCCCATGGCGATGTGAGCCAGGCCGAAGGGTTAGTCCGTGTGATGTGCAGCGGCGAAGCCCTGCCGGGCAGCCTGGTGCGGCGCTTCAAGCAGCAATTGCCGGGCATCGGCCTGTACAACTTGTATGGCCCCACCGAAGCGGCGGTGGACGTGACCGCCTGGAACTGTGCGCGGCCCGAGGTGCCGGACAACACACCGATTGGCAAACCCATCGCCAATACCCGCATGTACGTACTGGATGCACAGTTGCAACCGGTGCCATTGGGCGTGGTGGGCGAGTTGTTTATCGGCGGGGTGCAGGTGGCGCGGGGTTACTTGAACCGTGCGCAACTGACGGCCGAGCGTTTCCTCAAGGACCCGTTCACCGGCGGGCGCCTGTACCGCACAGGGGACGTGGGCCGTTACCTGCCCGATGGCAATATCGAGTACCTGGGGCGTAACGACGACCAGGTAAAAATCCGT	CCCCCCCC(O)CC(=O)N[C@@H](CC(C)C)C(=O)N[C@H](CCC(O)=O)C(=O)N[C@@H]1C(C)OC(=O)[C@@H](NC(=O)[C@@H](CO)NC(=O)[C@H](CC(C)C)NC(=O)[C@@H](CO)NC(=O)[C@H](CC(C)C)NC(=O)[C@H](NC1=O)C(C)C)[C@@H](C)CC	['Structure-based inference', 'Sequence-based prediction']	['pubmed:11358168']
BGC0001312	NRP	Pseudomonas fluorescens SBW25	viscosin	nrpspksdomains_PFLU_2553_AMP-binding.1	leucine	leu	EAQAALTPDAIAAVYQGRQQTYAELNQQANLLAHHLLALGVMPDDRVAIVARRGLDTLAGLLAILKAGACYVPVDPSHPAERLNYLLSDSAPVAVLTQQALLERLPALDVPVINLDRYTWQHHSASNPKVAVTPSNLAYVIYTSGSTGLPKGVMVEHHTVANLVDWHCNAFDLCAGRHTASVAGFGFDAMAWEVWPALCVGATLHLPPAHDGAEDVDALLAWWCAQPLDVCFLPTPVAEYAFSQQIEHPTLRTLLIGGDRLRQFGRAQRFDLINNYGPTEATVVATSGKVEAGQPLHIGKPIANATVYLLDEQQRPVPLGVAGELYVGGKGVARGYLNRPELTAERFLHDPFNAGRMYRTGDLARWLPDGNLEYLGRNDDQVKIR	GAAGCCCAGGCCGCGCTGACGCCTGATGCGATTGCCGCCGTGTATCAAGGCCGCCAGCAGACGTATGCCGAACTCAACCAGCAAGCCAACCTGCTGGCCCATCACTTGCTGGCGCTGGGGGTCATGCCCGACGACCGCGTTGCCATCGTTGCCCGCCGTGGCCTGGACACCCTGGCCGGCCTGTTGGCGATTCTCAAGGCCGGCGCCTGCTATGTGCCGGTGGACCCGTCGCACCCGGCCGAGCGCCTCAACTACCTGCTCAGCGACAGCGCCCCGGTGGCGGTGTTGACCCAGCAGGCCTTGCTGGAACGCCTGCCGGCCCTGGATGTGCCGGTGATCAACCTCGATCGCTACACCTGGCAGCACCATTCGGCGAGCAACCCCAAGGTGGCGGTCACGCCGTCCAACCTCGCTTATGTGATTTACACCTCCGGCTCCACCGGCCTGCCCAAGGGCGTGATGGTGGAGCACCACACCGTCGCCAATCTGGTGGACTGGCATTGCAACGCCTTTGACCTGTGCGCCGGGCGCCACACTGCCAGTGTTGCCGGGTTCGGCTTTGACGCGATGGCCTGGGAAGTCTGGCCGGCGCTCTGCGTTGGCGCGACCCTGCACCTGCCACCGGCCCATGACGGCGCCGAGGATGTCGACGCGCTGCTGGCCTGGTGGTGCGCGCAGCCCTTGGACGTGTGCTTCCTGCCCACGCCGGTGGCCGAGTACGCCTTCAGCCAGCAGATCGAGCACCCGACGCTGCGCACCCTGTTGATCGGCGGTGATCGCCTGCGCCAGTTCGGCCGGGCGCAGCGCTTTGACCTGATCAACAACTATGGCCCCACCGAAGCCACGGTGGTCGCCACCTCCGGCAAGGTCGAGGCCGGCCAGCCGTTGCACATCGGCAAACCCATCGCCAATGCCACGGTGTACCTGCTGGATGAGCAGCAACGGCCGGTGCCGCTGGGTGTGGCGGGGGAGTTGTACGTCGGCGGTAAAGGCGTGGCGCGCGGCTATCTGAACCGCCCGGAGCTGACCGCCGAACGCTTCCTGCACGACCCGTTCAACGCCGGGCGCATGTACCGCACCGGCGACCTGGCGCGCTGGCTGCCGGACGGCAATCTTGAGTACCTGGGCCGCAATGATGACCAGGTGAAGATCCGT	CCCCCCCC(O)CC(=O)N[C@@H](CC(C)C)C(=O)N[C@H](CCC(O)=O)C(=O)N[C@@H]1C(C)OC(=O)[C@@H](NC(=O)[C@@H](CO)NC(=O)[C@H](CC(C)C)NC(=O)[C@@H](CO)NC(=O)[C@H](CC(C)C)NC(=O)[C@H](NC1=O)C(C)C)[C@@H](C)CC	['Structure-based inference', 'Sequence-based prediction']	['pubmed:11358168']
BGC0001312	NRP	Pseudomonas fluorescens SBW25	viscosin	nrpspksdomains_PFLU_2553_AMP-binding.2	serine	ser	FEGQAMRTPDAVAVKAGDRVLTYAELNARANQLAHHLLALGVQPDSRVAICVERGLDMVIGLYAILKAGAAYVPLDPAYPLERIAYMLEDSAPVTVLAQGATRALLGDVAVVDLDQPTWQHQPVDNLRVAGVSAYVIYTSGSTGQPKGVINDHPGVVNRLLWMQDAYGLQAHDRVLQKTPFSFDVSVWEFFWPLFTGACLVMARPGGHRDPAYLCEVIAAERITTLHFVPSMLDVFLAHGDVSQAEGLVRVMCSGEALPGSLVRRFKQQLPGSQLHNLYGPTEAAVDVTAWNCAGAVTPDNTPIGKPIANTRMYVLDAHLQPVPLGVVGELFIGGVQVARGYLNRAELTAERFLKDPFTDGRLYRTGDVGRYLADGTLEYLGRNDDQVKIR	TTCGAAGGGCAGGCGATGCGTACGCCGGATGCCGTGGCGGTCAAGGCCGGTGATCGGGTATTGACCTATGCCGAGCTGAATGCGCGGGCCAACCAGCTCGCTCACCACCTGTTGGCGCTTGGCGTACAGCCGGACTCACGGGTGGCGATCTGCGTCGAACGTGGCCTGGACATGGTCATCGGCCTGTACGCGATCCTCAAGGCCGGTGCCGCCTATGTGCCGCTGGACCCGGCGTATCCGCTGGAGCGTATCGCCTACATGCTGGAAGACAGCGCGCCTGTCACGGTGCTGGCCCAAGGCGCGACACGTGCACTGCTGGGGGACGTGGCGGTGGTCGACCTGGACCAGCCGACCTGGCAGCACCAACCCGTCGACAACCTGCGAGTGGCTGGCGTCAGTGCCTACGTGATCTACACCTCCGGCTCCACCGGCCAGCCCAAGGGCGTGATCAACGACCACCCCGGCGTGGTCAACCGCCTGCTGTGGATGCAGGACGCCTATGGCCTGCAAGCCCATGACCGGGTGCTGCAGAAAACCCCGTTCAGCTTCGATGTGTCGGTGTGGGAGTTCTTCTGGCCGCTGTTCACCGGCGCCTGCCTGGTGATGGCGCGCCCTGGCGGCCACAGAGACCCGGCCTATCTGTGCGAGGTGATTGCGGCTGAGCGGATCACCACGCTGCACTTCGTGCCGTCGATGCTGGATGTGTTCCTGGCCCATGGCGATGTGAGCCAGGCCGAAGGGTTAGTCCGCGTGATGTGCAGCGGCGAAGCCTTGCCCGGCAGCCTCGTGCGGCGCTTCAAGCAGCAGTTGCCAGGCAGCCAGTTGCATAACCTGTATGGCCCGACCGAAGCCGCCGTCGATGTGACGGCCTGGAACTGCGCCGGTGCGGTGACGCCGGACAACACACCGATTGGCAAACCGATCGCCAATACCCGTATGTACGTGTTGGATGCCCACCTGCAGCCGGTGCCATTGGGCGTGGTCGGCGAGTTGTTCATCGGCGGCGTACAAGTGGCGCGCGGCTACCTGAACCGGGCTGAATTGACCGCCGAGCGTTTCCTCAAGGACCCGTTCACCGATGGCCGCCTGTACCGCACCGGTGACGTCGGCCGCTACTTGGCGGATGGCACGCTGGAGTACCTGGGGCGCAATGACGATCAGGTGAAAATCCGT	CCCCCCCC(O)CC(=O)N[C@@H](CC(C)C)C(=O)N[C@H](CCC(O)=O)C(=O)N[C@@H]1C(C)OC(=O)[C@@H](NC(=O)[C@@H](CO)NC(=O)[C@H](CC(C)C)NC(=O)[C@@H](CO)NC(=O)[C@H](CC(C)C)NC(=O)[C@H](NC1=O)C(C)C)[C@@H](C)CC	['Structure-based inference', 'Sequence-based prediction']	['pubmed:11358168']
BGC0001312	NRP	Pseudomonas fluorescens SBW25	viscosin	nrpspksdomains_PFLU_2553_AMP-binding.3	isoleucine	ile	FEAQAQARPAALAALQGEQSHGVVTMSYGELNTRANRLAHHLMGLGVRPADHVAILLPRSLDLLVSQLAVLKCAAAYVPLDINAPAERQGFMLQDSGAAWLLTRSDASVDYPAQRLDLDTLVLDPQPSHNPDLSQSSDSVAYIMYTSGSTGTPKGVLVPHRGITRLVLNNGYADFNASDRVAFASNPAFDASTMDVWGPLLNGGQVQVIDHATLLDPTVFGAALADVTVLFVTTALFNQYVQLIPQALAGLRILLCGGERADPAAFRSLLARAPALRLVHCYGPTETTTYATAYEVRSLAEDADSVPIGRPISNTQIHVLDAQLQPVPLGVTGEICIGGDGVAKGYLNRPALTAEKFVRDPFDADALMYRTGDLGRWTAGGLLECIGRNDDQVKIR	TTCGAAGCCCAGGCCCAGGCCCGTCCTGCTGCGTTGGCGGCGCTGCAGGGCGAGCAGTCACACGGCGTCGTGACAATGAGTTACGGCGAACTCAACACGCGCGCCAATCGCCTGGCTCATCATCTGATGGGCCTTGGGGTGCGTCCCGCCGATCATGTGGCGATCCTGCTGCCGCGCTCGCTGGACCTGCTGGTCAGCCAGTTGGCCGTGCTCAAATGCGCTGCCGCGTATGTGCCGCTGGATATCAACGCCCCCGCCGAGCGCCAGGGCTTCATGCTGCAGGACAGTGGTGCGGCCTGGCTGCTGACCCGCAGCGACGCGTCCGTTGACTACCCGGCGCAGCGCCTGGACCTGGACACCCTGGTCCTCGATCCGCAACCGAGCCACAACCCGGACCTGTCGCAGTCCTCCGACAGCGTGGCGTACATCATGTACACCTCTGGCTCTACCGGCACGCCCAAAGGCGTATTGGTGCCCCATCGCGGCATCACGCGCCTGGTGCTCAACAACGGCTACGCCGACTTCAACGCCAGCGACCGCGTGGCCTTTGCCTCCAACCCGGCGTTCGACGCCAGCACCATGGACGTATGGGGGCCGTTGCTCAACGGCGGCCAGGTGCAGGTGATCGACCACGCCACCTTGCTCGATCCGACGGTCTTTGGGGCGGCCTTGGCGGACGTGACGGTGCTGTTTGTCACCACGGCGCTGTTCAACCAGTACGTGCAGCTGATTCCCCAGGCCCTGGCGGGCTTGCGCATCCTGCTGTGCGGCGGCGAGCGTGCCGACCCGGCGGCATTCCGCAGCCTGTTGGCGCGTGCACCGGCGTTGCGCCTGGTGCATTGCTACGGACCGACCGAAACCACCACTTACGCCACTGCCTACGAAGTCCGGTCGCTTGCGGAGGACGCCGACAGCGTGCCCATCGGTCGACCGATTTCCAATACACAGATCCATGTGCTGGATGCGCAGTTGCAGCCGGTGCCATTGGGCGTGACGGGTGAAATCTGCATCGGCGGGGATGGCGTGGCCAAGGGGTATTTGAATCGACCGGCGCTGACGGCTGAAAAGTTTGTGCGCGACCCATTCGACGCAGACGCCTTGATGTACCGCACCGGCGACCTCGGCCGCTGGACGGCGGGCGGCCTGCTGGAATGCATCGGGCGCAATGACGACCAAGTGAAAATCCGT	CCCCCCCC(O)CC(=O)N[C@@H](CC(C)C)C(=O)N[C@H](CCC(O)=O)C(=O)N[C@@H]1C(C)OC(=O)[C@@H](NC(=O)[C@@H](CO)NC(=O)[C@H](CC(C)C)NC(=O)[C@@H](CO)NC(=O)[C@H](CC(C)C)NC(=O)[C@H](NC1=O)C(C)C)[C@@H](C)CC	['Structure-based inference', 'Sequence-based prediction']	['pubmed:11358168']
BGC0001346	NRP	Pseudomonas fluorescens	bananamide 1	nrpspksdomains_banA_AMP-binding.1	leucine	leu	EAQTAAQPEALAAAFQGQRLTCTELNRQANALAHHLIGLGVQPDDRVALVARRGLDTLVALLAILKSGAAYVPVDPAHPAERLSYLLSDSAPVVVLTQRHLRDRLPLLNVPVIDIDTRAWPINDLNPDVPGLTAEHLAYVIYTSGSTGQPKGVMVEHRTLSNLVDWHCSAFELCAGRHTSSLAGFGFDAMAWEVWPALCAGATLHLAPSRDGGEDIDALLEWWRAQPLDVSFLPTPIAEYAFTRHLEHPTLRTLLIGGDRLRQFNREQTFEVINNYGPTEATVVATSGRIEPGRTLHIGQPVSNTTIYLLDDRQRPVPIGVPGELYVGGAGVARGYFNRPKLTAERFLDDPFSTRPNARMYRTGDLARWRPDGNIEYLGRNDDQVKIR	GAGGCGCAAACGGCAGCGCAGCCCGAGGCGCTCGCCGCAGCGTTTCAGGGGCAGCGGCTGACTTGCACCGAACTGAACCGGCAGGCCAACGCCCTGGCCCATCACTTGATCGGACTCGGCGTACAACCCGACGACCGCGTGGCGCTGGTCGCCCGCCGAGGGCTGGACACACTGGTCGCGCTGCTGGCGATCCTCAAGTCCGGCGCCGCTTACGTGCCGGTCGATCCGGCGCATCCTGCGGAACGTTTGAGCTATTTATTGAGCGACAGCGCGCCGGTCGTGGTCCTGACCCAGCGCCATCTGCGTGACCGGTTGCCGCTGCTGAACGTACCGGTGATCGATATCGACACGCGTGCCTGGCCGATCAACGATCTCAACCCCGACGTCCCGGGCCTGACCGCCGAACATCTGGCCTATGTGATCTACACCTCCGGCTCCACCGGCCAGCCCAAAGGCGTGATGGTCGAACATCGGACCCTGTCGAATCTGGTGGACTGGCATTGCTCAGCCTTCGAGCTATGCGCCGGTCGCCACACCTCGAGCCTCGCCGGCTTCGGTTTCGACGCCATGGCCTGGGAAGTCTGGCCGGCATTGTGTGCCGGCGCGACCCTGCACCTGGCGCCGTCCCGTGACGGTGGCGAGGACATCGACGCGCTGCTCGAATGGTGGCGTGCGCAACCGCTGGATGTGAGCTTTCTGCCGACCCCGATTGCCGAATACGCCTTCACTCGCCACCTCGAACACCCGACTTTGCGCACGCTGCTGATCGGTGGTGATCGCCTGCGTCAGTTCAATCGCGAGCAGACGTTCGAGGTGATCAACAACTACGGCCCTACCGAGGCCACGGTGGTCGCCACCTCGGGCCGGATCGAACCGGGCCGGACGTTGCACATCGGCCAACCGGTGAGCAATACCACGATTTACCTGCTGGATGACCGACAGCGACCGGTGCCGATCGGTGTGCCCGGTGAGTTGTACGTCGGTGGCGCCGGCGTGGCGCGGGGTTATTTCAACCGTCCGAAGCTGACCGCCGAACGCTTTCTCGACGATCCCTTCAGCACCCGGCCCAATGCCCGGATGTACCGCACCGGCGACCTGGCTCGCTGGCGCCCGGACGGCAACATCGAGTATCTGGGCCGCAACGACGATCAGGTGAAAATTCGC	O=C(C(CC(C)C)NC(CC(O)CCCCCCCCC)=O)NC(CC(O)=O)C(NC(C(OC(C(CC(C)C)NC1=O)=O)C)C(NC(C(C)CC)C(NC(CC(C)C)C(NC(CCC(N)=O)C(NC1CC(C)C)=O)=O)=O)=O)=O	['Sequence-based prediction']	['pubmed:27798598']
BGC0001346	NRP	Pseudomonas fluorescens	bananamide 1	nrpspksdomains_banA_AMP-binding.2	aspartic acid	asp	FEQQVQRRPDAIALQAGEQQLTYRQLNEQANRLAHHLREQGVQPDARVAICVERSLDLIVGLLGILKAGGAYVPLDPDYPLERLHYMLQDSAPVAVLVHGTTRDLLGDADVPVIDLDRCTWQHASTDNPHVPGLSASNLAYMIYTSGSTGTPKGVMIEHRSACNMVHWGSQISPPTGYGALLQKAPFSFDSSVWEIFWPLCSGLRLVLARPDGNRDSAYVTQVIRERQITVVKFVPALLQQFIEQDDVSHCTSLTDVLNGGGELTAALARRVRERLPWVRLHNVYGPTETTVDSTGWTLEPDQPVPDAVVPIGKALSNTRLYVLDARDQPVPFGVSGHLHIGGVGVARGYLGLPDMQAERFIDSPFVTGDRLYRTGDLVRYRADGNLEFLGRNDFQIKLR	TTCGAGCAGCAGGTGCAACGCCGACCCGACGCCATCGCGCTGCAGGCCGGTGAGCAGCAACTGACGTATCGCCAACTGAACGAGCAGGCCAATCGCCTGGCGCATCATCTGCGCGAACAGGGTGTGCAGCCCGACGCTCGGGTGGCGATCTGCGTCGAGCGCAGCCTGGATCTGATAGTTGGCCTGCTTGGCATTCTCAAGGCGGGCGGTGCCTATGTGCCGCTGGATCCCGACTATCCGCTGGAACGCCTGCACTACATGTTGCAGGACAGCGCCCCGGTGGCAGTGCTGGTGCACGGGACCACCCGCGATCTGCTGGGTGATGCGGACGTGCCGGTCATCGATCTCGACCGATGCACCTGGCAGCACGCCTCCACCGACAACCCGCATGTACCCGGTTTGAGCGCGTCGAACCTGGCCTACATGATCTACACCTCGGGTTCCACCGGCACGCCGAAGGGCGTGATGATCGAGCATCGAAGCGCCTGCAACATGGTGCACTGGGGCTCGCAGATCAGCCCGCCGACCGGGTACGGCGCACTGTTGCAGAAGGCGCCGTTCAGCTTCGACAGTTCGGTGTGGGAGATTTTCTGGCCGCTGTGTTCCGGCCTGCGGCTGGTGCTGGCGCGCCCTGACGGCAACCGTGATTCGGCGTACGTGACCCAGGTGATTCGCGAACGGCAGATCACCGTGGTCAAGTTCGTACCGGCACTGCTGCAACAGTTCATCGAGCAGGACGATGTCAGCCACTGCACCAGCCTGACCGACGTGCTCAACGGTGGCGGTGAGCTGACTGCCGCACTGGCCCGGCGCGTGCGCGAGCGCCTGCCGTGGGTGCGTCTGCATAACGTTTACGGGCCGACCGAAACCACGGTCGACAGCACCGGCTGGACACTGGAACCGGATCAACCGGTGCCGGATGCCGTGGTGCCAATTGGCAAGGCCCTGAGCAATACCCGGCTCTATGTGCTTGATGCCCGCGATCAACCCGTGCCATTCGGTGTCAGTGGGCATCTGCACATCGGTGGGGTCGGGGTTGCCCGGGGTTATCTTGGACTGCCGGACATGCAGGCCGAGCGCTTCATCGACAGCCCGTTCGTGACCGGTGACCGCCTGTACCGCACGGGCGATCTGGTGCGCTACCGGGCGGACGGCAACCTTGAATTCCTCGGGCGAAACGACTTCCAGATCAAGCTGCGC	O=C(C(CC(C)C)NC(CC(O)CCCCCCCCC)=O)NC(CC(O)=O)C(NC(C(OC(C(CC(C)C)NC1=O)=O)C)C(NC(C(C)CC)C(NC(CC(C)C)C(NC(CCC(N)=O)C(NC1CC(C)C)=O)=O)=O)=O)=O	['Sequence-based prediction']	['pubmed:27798598']
BGC0001346	NRP	Pseudomonas fluorescens	bananamide 1	nrpspksdomains_banB_AMP-binding.1	threonine	thr	FEAQAHTRPEAVALLFDGRTCSYETLNRQANRVAHRLLALGIRPDDRVAICVERGPQMIVGLLGVLKAGAGYVPIDPAYPLERIAFTLQDSAPVVVLMQAATLDRIVGLCVPQIDLDDHALQTEPDFNPQIPGLTPAHLAYVIYTSGSTGVPKGVMVEHRNVARLFGATHDWFRFNAQDVWALFHSFAFDFSVWEIWGALAYGGQLLVVPQHISRSPDECYALLCRTGVTVLNQTPSAFRQLIAAQGRSLLQHSLREVIFGGEALEPGSLKPWYARVGNAGTRLVNMYGITETTVHVTYRPLVAADAQLTAGSPIGVRIPDLQLYVLDARREPVPAGVTGELYVGGAGVARGYLNREALTAERFIADPFSGHAEARLYKTGDLARWTVEGELEYLGRNDDQVKIR	TTCGAAGCGCAGGCGCACACTCGGCCCGAGGCGGTTGCGTTGCTGTTCGATGGCAGGACTTGCAGTTATGAAACACTCAACCGGCAGGCCAACCGGGTGGCCCATCGTTTGCTCGCCCTCGGCATTCGCCCTGATGACCGGGTAGCGATCTGCGTCGAGCGCGGCCCGCAAATGATCGTCGGCCTGCTTGGCGTGCTGAAGGCGGGCGCCGGTTATGTGCCGATCGATCCGGCTTATCCGCTGGAACGGATCGCCTTCACCCTGCAAGACAGTGCGCCGGTGGTGGTGCTGATGCAGGCAGCGACTCTGGATCGGATTGTCGGGCTCTGCGTGCCGCAGATTGATCTCGACGACCACGCTTTGCAGACCGAACCTGATTTCAACCCGCAGATCCCGGGCTTGACTCCGGCGCATCTGGCCTACGTGATCTACACCTCTGGCTCCACCGGGGTGCCCAAAGGCGTGATGGTCGAGCACCGCAACGTGGCCCGCCTGTTTGGCGCGACCCACGACTGGTTTCGGTTCAATGCGCAAGACGTCTGGGCGCTGTTCCACTCGTTTGCCTTTGACTTCTCGGTCTGGGAAATCTGGGGCGCGCTGGCTTACGGCGGTCAGTTGCTGGTGGTGCCGCAACACATCAGCCGCTCGCCGGACGAGTGTTACGCGTTGCTTTGCCGCACAGGTGTCACCGTACTCAACCAGACGCCGAGCGCGTTCCGTCAGTTGATCGCCGCCCAGGGCCGCAGCCTGTTGCAGCATTCGCTGCGCGAAGTGATTTTTGGCGGAGAGGCGCTGGAGCCAGGATCGCTCAAACCCTGGTATGCGCGGGTCGGCAACGCCGGCACTCGGCTGGTGAATATGTACGGCATCACCGAAACCACGGTGCATGTGACCTATCGACCGCTGGTGGCGGCAGACGCGCAATTGACCGCGGGCAGCCCGATCGGCGTGCGCATTCCCGACCTGCAGCTGTACGTCCTGGATGCCCGGCGGGAGCCAGTGCCGGCCGGGGTGACCGGTGAGTTGTACGTTGGCGGCGCCGGGGTGGCCCGTGGTTATCTGAATCGTGAGGCGTTGACCGCCGAGCGCTTTATCGCCGATCCGTTCAGCGGGCATGCCGAAGCGCGTTTGTACAAGACCGGCGATCTGGCACGGTGGACGGTGGAGGGCGAACTCGAGTACCTGGGACGCAACGACGATCAGGTGAAAATCCGC	O=C(C(CC(C)C)NC(CC(O)CCCCCCCCC)=O)NC(CC(O)=O)C(NC(C(OC(C(CC(C)C)NC1=O)=O)C)C(NC(C(C)CC)C(NC(CC(C)C)C(NC(CCC(N)=O)C(NC1CC(C)C)=O)=O)=O)=O)=O	['Sequence-based prediction']	['pubmed:27798598']
BGC0001346	NRP	Pseudomonas fluorescens	bananamide 1	nrpspksdomains_banB_AMP-binding.2	leucine	leu	FEERAAIQPDTVAVVQGGQSLSYDELNRRANRLAHHLIGLGVQPDDRVALCVQRGPQMLVGLLAILKAGAGYVPVDPAHPAERITYLLQDSDPVAVLAQTTTRDLLGAVPVINLDSDAWQHLPDSNPQLPGLTPAHLAYVIYTSGSTGQPKGVMVEHSTLENLVHWHAEAFDLHAGSHTASVAGFGFDAMAWEVWPALCVGATLHLPPESVSNEHLDELLDWWRAQPLQVSFLPTPVAEYAFSRELQHPALRTLLIGGDKLRQFNREQSFAVINNYGPTEATVVATSGPVEVGQPLHIGRPMANARVYLLDDQQRPVPVGVTGELYVGGAGVARGYLNRPELTAERFLNDPFNEGRMYRTGDLARWLADGNIEYLGRNDDQVKLR	TTTGAAGAGCGAGCGGCGATCCAGCCCGACACTGTGGCAGTGGTGCAGGGCGGGCAAAGTCTGAGCTACGACGAGTTGAACCGCCGTGCCAACCGCCTGGCCCACCACTTGATCGGCCTCGGTGTGCAACCGGACGATCGCGTTGCGCTCTGCGTGCAGCGTGGGCCGCAGATGCTGGTCGGGCTGCTGGCGATCCTCAAGGCTGGCGCCGGTTATGTTCCGGTTGATCCGGCACATCCGGCAGAACGGATCACTTATCTGTTGCAGGACAGCGATCCGGTAGCGGTGCTGGCACAGACGACCACCCGCGACCTGCTGGGCGCCGTGCCGGTGATCAATCTGGACAGCGACGCTTGGCAGCATCTGCCGGACAGCAACCCACAGTTGCCGGGCCTGACCCCGGCACATCTGGCCTACGTGATCTACACCTCGGGTTCCACCGGCCAGCCGAAAGGCGTGATGGTCGAACACTCGACCCTGGAAAACCTCGTGCACTGGCACGCCGAAGCCTTTGATCTGCACGCCGGCAGCCACACCGCCAGCGTGGCCGGTTTCGGTTTCGATGCGATGGCCTGGGAAGTCTGGCCGGCGCTGTGCGTCGGCGCGACCCTGCACCTGCCGCCGGAATCGGTGAGCAACGAGCATCTGGACGAACTGCTCGACTGGTGGCGGGCGCAGCCGTTGCAGGTGAGCTTCCTGCCGACGCCGGTGGCCGAATACGCCTTCAGCCGTGAGCTGCAACACCCGGCCCTGCGCACCTTGCTGATCGGCGGCGACAAGCTGCGTCAGTTCAATCGTGAGCAGAGCTTTGCGGTGATCAACAACTACGGCCCGACCGAGGCCACGGTGGTCGCCACCTCCGGTCCCGTCGAAGTCGGTCAGCCGCTGCACATTGGTCGGCCGATGGCCAATGCCCGCGTCTATCTGCTCGACGATCAGCAACGTCCGGTGCCGGTAGGGGTGACGGGCGAGTTGTACGTCGGCGGCGCTGGCGTGGCACGGGGTTACCTGAACCGTCCCGAACTGACCGCTGAGCGCTTCCTGAATGACCCGTTCAACGAAGGGCGCATGTACCGCACCGGCGACCTCGCGCGCTGGCTGGCGGACGGCAACATCGAATACCTGGGCCGCAACGACGATCAGGTGAAACTGCGC	O=C(C(CC(C)C)NC(CC(O)CCCCCCCCC)=O)NC(CC(O)=O)C(NC(C(OC(C(CC(C)C)NC1=O)=O)C)C(NC(C(C)CC)C(NC(CC(C)C)C(NC(CCC(N)=O)C(NC1CC(C)C)=O)=O)=O)=O)=O	['Sequence-based prediction']	['pubmed:27798598']
BGC0001346	NRP	Pseudomonas fluorescens	bananamide 1	nrpspksdomains_banB_AMP-binding.3	leucine	leu	FEAQVARTPDAVAVQAGTQRLTFRQLNQRANRLAHHLLGMGVTGDTRVAICLKRSPEMLVGLLAILKAGAAYVPVDPAYPPERIAYMLGDSAPTVILVRDAALPNQAGVPVIDLAHETWQDLSDADPQVADFTPDNLAYVIYTSGSTGQPKGVMVEHSTLENLVHWHAEAFDLHAGSHTASVAGFGFDAMAWEVWPALCVGATLHLPPESVSNEHLDELLDWWRAQPLQVSFLPTPVAEYAFSRELQHPALRTLLIGGDKLRQFNREQSFAVINNYGPTEATVVATSGPVEVGQPLHIGRPIANARIYLLDDQQRPVPVGVTGELYVAGAGVARGYLNRPELTAERFLTDPFSDQPQARMYRTGDLARWLADGNIEYLGRNDDQVKLR	TTCGAGGCGCAGGTTGCACGCACGCCGGATGCCGTGGCGGTTCAAGCGGGCACGCAGCGCCTGACTTTCAGGCAATTGAACCAGCGCGCCAATCGCCTGGCCCATCATCTGCTGGGGATGGGGGTCACCGGCGATACGCGAGTGGCGATCTGTCTCAAACGCAGCCCGGAAATGCTGGTCGGGTTGCTGGCGATTCTCAAGGCCGGCGCCGCCTATGTACCGGTCGACCCGGCTTATCCGCCCGAGCGCATCGCTTACATGCTGGGCGACAGTGCGCCGACGGTGATACTGGTTCGCGACGCAGCACTGCCGAATCAGGCTGGCGTACCGGTGATTGATCTCGCTCATGAGACCTGGCAAGACCTGTCGGATGCTGACCCGCAGGTCGCCGATTTTACGCCGGACAACCTGGCCTACGTGATCTACACCTCGGGCTCCACCGGCCAGCCGAAAGGCGTGATGGTCGAACACTCGACCCTGGAAAACCTCGTGCACTGGCACGCCGAAGCCTTTGATCTGCACGCCGGCAGCCACACCGCCAGCGTGGCCGGTTTCGGTTTCGATGCGATGGCCTGGGAAGTCTGGCCGGCGCTGTGCGTCGGCGCGACCCTGCACCTGCCGCCGGAATCGGTGAGCAACGAGCATCTGGACGAACTGCTCGACTGGTGGCGGGCGCAGCCGTTGCAGGTGAGCTTCCTGCCGACGCCGGTGGCCGAATACGCCTTCAGCCGTGAGCTGCAACACCCGGCCCTGCGCACCTTGCTGATCGGCGGCGACAAGCTGCGTCAGTTCAATCGTGAGCAGAGCTTTGCGGTGATCAACAACTACGGCCCGACCGAGGCCACGGTGGTCGCCACCTCCGGCCCCGTCGAAGTCGGTCAGCCGCTGCACATCGGACGGCCAATTGCCAACGCCCGAATCTATCTGCTCGACGACCAGCAACGTCCGGTGCCTGTGGGTGTGACGGGCGAGCTGTATGTCGCCGGCGCCGGTGTTGCGCGGGGTTACCTGAACCGTCCCGAACTGACCGCCGAACGCTTCCTGACTGACCCGTTCAGCGACCAGCCGCAGGCGCGGATGTACCGCACCGGCGACCTCGCGCGCTGGCTGGCGGACGGCAACATCGAATACCTGGGCCGCAACGACGATCAGGTGAAACTGCGC	O=C(C(CC(C)C)NC(CC(O)CCCCCCCCC)=O)NC(CC(O)=O)C(NC(C(OC(C(CC(C)C)NC1=O)=O)C)C(NC(C(C)CC)C(NC(CC(C)C)C(NC(CCC(N)=O)C(NC1CC(C)C)=O)=O)=O)=O)=O	['Sequence-based prediction']	['pubmed:27798598']
BGC0001346	NRP	Pseudomonas fluorescens	bananamide 1	nrpspksdomains_banB_AMP-binding.4	glutamine	gln	FEAQVQRTPQAIALQAGERQLTYAELNAQANRLAHHLRELGVGPDSRVAICVERGLELMVGLLGILKAGGAYVPLDPAYPAERLDYMLKDSAPVAVLVHGATRALLDESTALVIDLDQEHWRYNPDANPQVPGLSASNLAYVIYTSGSTGAPKGVMVEHRGVTNLLHWSSQLCPAVTDGALLQKTPFSFDASVWELFWPLSAGLRLVLARPDGHREPKYLAQLICEQQISVIQFVPVLLQQFLELDEVSQCSSLTDVFCGGGDLTPALARRVRERLPQVRLHNVYGPTEATVDSTVWTLEPSMPVPDSALPIGRPISNTRLYVLDAAGLPVPMGVIGQLFIGGAGVARGYLGLPQLMAERFINSPFVAGDRLYATGDRVRYRADGQLEFIGRNDFQVKLR	TTCGAGGCGCAAGTCCAACGCACGCCGCAAGCCATCGCTTTGCAGGCCGGTGAACGGCAACTGACCTACGCCGAACTCAACGCACAGGCCAACCGTCTGGCCCATCACCTGCGCGAACTGGGCGTGGGGCCGGATTCGCGGGTGGCGATCTGTGTCGAGCGCGGGCTGGAACTGATGGTCGGTCTGCTCGGCATCCTCAAGGCGGGTGGTGCCTATGTGCCGCTGGATCCGGCGTACCCGGCGGAACGTCTGGATTACATGCTCAAGGACAGTGCCCCGGTGGCGGTGCTGGTTCACGGGGCGACTCGCGCATTGCTTGACGAAAGCACTGCGCTGGTGATCGATCTGGATCAGGAACACTGGCGATACAACCCGGATGCCAATCCGCAAGTCCCGGGCCTGAGCGCTTCCAACCTGGCCTATGTGATCTACACCTCCGGCTCTACCGGCGCGCCGAAGGGCGTGATGGTCGAGCATCGCGGTGTAACCAACCTGTTGCACTGGAGTTCGCAACTGTGTCCGGCCGTGACGGACGGTGCGCTGTTGCAGAAAACCCCGTTCAGTTTCGATGCCTCGGTCTGGGAGCTGTTCTGGCCGTTGAGCGCGGGGCTGCGTCTGGTGCTGGCGCGGCCCGACGGACACCGCGAGCCGAAGTATCTGGCGCAACTGATTTGCGAGCAGCAGATCAGCGTGATTCAGTTCGTGCCGGTGCTGTTGCAACAGTTCCTCGAACTGGACGAGGTCAGTCAGTGCAGCAGCCTCACCGACGTGTTCTGCGGCGGTGGCGACCTGACACCGGCGCTGGCGCGTCGTGTGCGTGAGCGTTTGCCACAGGTTCGTTTGCACAACGTTTACGGTCCGACCGAAGCCACAGTGGACAGCACGGTGTGGACGCTGGAGCCGTCAATGCCGGTGCCGGACAGCGCCTTGCCGATCGGACGGCCGATCAGCAACACCCGTCTGTATGTACTCGATGCTGCCGGGCTTCCGGTGCCGATGGGCGTCATCGGTCAGTTGTTCATTGGCGGTGCCGGTGTCGCGCGGGGCTATCTGGGCCTGCCGCAGTTGATGGCGGAACGGTTCATCAACAGTCCCTTCGTCGCCGGCGATCGGCTGTACGCCACGGGCGACCGGGTGCGCTACCGCGCCGACGGTCAGCTCGAATTCATCGGTCGCAACGACTTCCAGGTCAAGTTACGT	O=C(C(CC(C)C)NC(CC(O)CCCCCCCCC)=O)NC(CC(O)=O)C(NC(C(OC(C(CC(C)C)NC1=O)=O)C)C(NC(C(C)CC)C(NC(CC(C)C)C(NC(CCC(N)=O)C(NC1CC(C)C)=O)=O)=O)=O)=O	['Sequence-based prediction']	['pubmed:27798598']
BGC0001346	NRP	Pseudomonas fluorescens	bananamide 1	nrpspksdomains_banC_AMP-binding.1	leucine	leu	FEAQVLARPQALAAVHQDRQLTFHELNRQANRLAHRLIDLGVQPDDRVAVVARRGLDTLAGLLAVLKAGAGYVPIDPAHPTERLNYLLGDCAPVAILTSRDLLARLPAQELPVLDLDPRTWRSGNDANPVVPGLSEANLAYVIYTSGSTGLPKGVMVEHQTLANLVDWHSNAFDLCAGRHTSSLAGFGFDAMAWEIWPSLSVGATLHLAPAQDGGEDVDGLLAWWCAQPLDVSFLPTPVAEYAFSRHLEHPTLRTLLIGGDRLRQFSRNQHFDVINNYGPTEATVVATSGRIEAGEALHIGKPVSNTKVYLLDDQQRPVPIGVSGELYIGGSGVARGYLNRAQLTAERFLPDPFSERPNARMYRTGDLARWCPDGRIEYLGRNDDQVKIR	TTCGAGGCGCAGGTCCTTGCGCGACCGCAAGCGCTGGCAGCGGTGCACCAGGACAGGCAACTGACGTTCCACGAACTGAATCGCCAGGCCAACCGTCTGGCGCATCGCTTGATTGATCTGGGTGTGCAGCCGGATGACCGGGTCGCAGTCGTGGCCCGTCGAGGACTGGATACCCTGGCCGGATTGCTCGCAGTCCTCAAGGCTGGCGCCGGGTATGTGCCGATCGACCCGGCGCATCCGACCGAACGCCTGAATTACCTGCTGGGTGATTGCGCACCGGTGGCGATCCTGACTTCACGTGATTTGCTCGCACGGCTGCCGGCGCAGGAGCTGCCGGTTCTCGATCTCGACCCGCGCACCTGGCGCTCAGGCAATGACGCAAACCCTGTGGTTCCGGGTCTGTCCGAGGCGAACCTGGCTTACGTGATCTACACCTCGGGCTCCACGGGTTTGCCCAAGGGCGTGATGGTCGAACACCAGACACTGGCCAATCTGGTCGACTGGCACAGCAACGCGTTTGACCTGTGTGCCGGCCGCCATACGTCGAGTCTGGCCGGGTTCGGCTTCGACGCGATGGCATGGGAAATCTGGCCATCGCTGTCTGTCGGCGCGACCCTGCACCTGGCGCCTGCGCAGGACGGCGGCGAAGACGTCGACGGGCTGCTGGCCTGGTGGTGCGCGCAACCGCTGGACGTGAGTTTTTTGCCGACGCCAGTCGCCGAATACGCCTTCAGCCGGCACCTTGAGCATCCGACATTGCGCACCCTGCTGATCGGCGGCGACCGCTTGCGTCAGTTTTCGCGCAATCAGCATTTCGATGTGATCAACAACTACGGCCCTACCGAAGCCACAGTAGTTGCCACGTCCGGACGGATCGAGGCAGGGGAGGCGCTGCACATCGGCAAACCGGTGAGCAATACCAAAGTGTATTTGCTCGACGACCAACAGCGACCGGTGCCGATCGGTGTGTCCGGCGAGCTGTATATCGGCGGCAGCGGCGTGGCGCGCGGTTACTTGAACCGTGCGCAACTGACCGCTGAACGCTTTCTGCCGGACCCCTTCAGTGAACGACCGAATGCGCGTATGTATCGCACCGGCGACCTTGCCCGCTGGTGTCCGGACGGGAGGATCGAATACCTGGGACGCAACGATGATCAAGTGAAAATCCGC	O=C(C(CC(C)C)NC(CC(O)CCCCCCCCC)=O)NC(CC(O)=O)C(NC(C(OC(C(CC(C)C)NC1=O)=O)C)C(NC(C(C)CC)C(NC(CC(C)C)C(NC(CCC(N)=O)C(NC1CC(C)C)=O)=O)=O)=O)=O	['Sequence-based prediction']	['pubmed:27798598']
BGC0001346	NRP	Pseudomonas fluorescens	bananamide 1	nrpspksdomains_banC_AMP-binding.2	isoleucine	ile	FEMRTAERPQAIAAVHGMQALSYAELNRRANGLAHHLIARGVRPGDHVAILLPRSLELLVAQLAIIKCAAAYVPLDINAPAERQAFMVQDCQAVALLTGSDQSVDYPVRRVDLDTLALAGSPSHNPDLPQSSEALAYIMYTSGSTGTPKGVMVPHRGITRLVIDCGYADFNPGDRIAFASNPAFDASTMDIWGALLNGGQVVVIDHATLLDPQAFGRELDRCGATILFVTTALFNQYVQLIPEALKGLRILLCGGERGDPAAFRKLLAEAPELRLVHCYGPTETTTYATTLEVREVAPDADSVSIGGPIGNTRVYVLDTRQQPVPFGVTGELYIGGQGVALGYLNRPQLSAEKFLRDPFSDNPQALMYRTGDLVRWQAPGRLECIGRNDDQVKIR	TTCGAAATGCGCACCGCGGAGCGACCGCAAGCCATCGCTGCGGTGCACGGGATGCAGGCGTTGAGTTACGCAGAATTGAACCGCCGCGCCAACGGCCTGGCTCATCATCTCATCGCCCGGGGAGTGCGGCCCGGCGACCATGTGGCGATCCTGTTGCCACGCTCGCTGGAGCTGTTGGTCGCGCAGTTGGCGATCATCAAGTGTGCGGCGGCCTATGTGCCGCTGGACATCAACGCACCCGCCGAGCGTCAGGCATTCATGGTGCAGGATTGTCAGGCGGTCGCGCTGTTGACCGGCAGCGATCAGTCCGTCGATTACCCGGTAAGACGAGTGGATCTGGATACCCTGGCGCTTGCCGGGAGCCCTTCGCACAACCCGGATCTGCCTCAGTCCTCGGAGGCGCTGGCATACATCATGTACACCTCGGGCTCCACGGGCACCCCGAAGGGGGTCATGGTGCCGCATCGCGGAATTACCCGCCTTGTGATCGATTGCGGCTATGCCGATTTCAACCCGGGTGACCGGATAGCATTCGCTTCCAACCCGGCGTTCGATGCGAGCACCATGGATATCTGGGGCGCTTTGCTCAACGGTGGCCAGGTGGTCGTGATCGATCATGCGACCTTGCTCGACCCCCAGGCATTCGGTCGCGAGCTTGACCGGTGCGGTGCGACGATCCTGTTTGTCACCACCGCGTTGTTCAATCAATACGTGCAATTGATTCCCGAGGCGCTCAAAGGGCTGCGCATCCTGCTGTGCGGTGGGGAACGTGGTGATCCGGCGGCGTTTCGAAAGCTGCTCGCCGAAGCACCGGAACTGCGCCTGGTGCATTGTTATGGCCCGACCGAAACCACGACATACGCCACCACCCTCGAAGTGCGTGAGGTGGCGCCGGATGCGGACAGCGTTTCGATTGGAGGCCCCATCGGCAATACCCGCGTGTATGTGCTTGATACCCGGCAACAACCGGTACCATTCGGCGTCACCGGCGAGTTGTACATCGGTGGGCAGGGTGTTGCGCTGGGGTATCTGAACCGGCCTCAACTGAGTGCCGAGAAATTTCTCCGGGATCCGTTCAGCGACAATCCGCAAGCCTTGATGTATCGCACGGGTGACCTGGTGCGCTGGCAGGCGCCGGGGCGACTGGAATGTATCGGCCGCAACGATGACCAGGTAAAGATTCGC	O=C(C(CC(C)C)NC(CC(O)CCCCCCCCC)=O)NC(CC(O)=O)C(NC(C(OC(C(CC(C)C)NC1=O)=O)C)C(NC(C(C)CC)C(NC(CC(C)C)C(NC(CCC(N)=O)C(NC1CC(C)C)=O)=O)=O)=O)=O	['Sequence-based prediction']	['pubmed:27798598']
BGC0001416	NRP	Pseudomonas sp. In5	nunapeptin	nrpspksdomains_AL066_08460_AMP-binding.1	threonine	thr	FEEQARRTPQSIAVSMGTQSLTYRALNELSNQLARRLRAAGVVPQDLVAILLERSLDMIVATLAVLKSGAAYVPIDPTSPSDRIAYVLQDSGARKAIALADMAAELGELGIEVFDPNPLSTQTSPEVQRASVNLSNVNAPDHLCYVIYTSGSTGQPKGALLEHRNVIRLLHNSRTPFHFDADDVWSLFHSNAFDFSVWEMFGALLHGARLSLVPEALRRDPQDFLAFIESDGITVLNQTPSAFHQLSGVATSRPDVTLAQLRYVILGGESLEPARLDAFHRAFPHVALINMYGITETCVHVTYKHLEAADIAEGISNVGRPIPTTVTYIMDAQQRLMPVGVPGEICVGGQGVGRGYLNRPELTAERFIVDPFRPRERLYRSGDLGKLLGNGEIVHLGRMDAQVKIR	TTCGAAGAGCAGGCCCGCCGCACGCCGCAAAGCATCGCGGTGAGCATGGGCACGCAAAGCCTGACCTACCGCGCGCTCAACGAATTGTCGAACCAACTCGCCCGCCGACTGCGCGCCGCCGGTGTGGTGCCGCAAGACCTCGTCGCGATCCTGCTCGAACGCTCGCTGGACATGATCGTCGCCACCCTCGCCGTGCTCAAATCCGGCGCGGCGTATGTGCCCATCGATCCAACCTCACCGTCGGACCGCATCGCGTATGTGCTGCAGGACAGTGGCGCGCGCAAGGCGATTGCCCTGGCGGACATGGCCGCAGAACTGGGCGAACTGGGCATCGAAGTGTTCGACCCCAACCCCCTGAGCACTCAGACTTCGCCCGAAGTGCAGCGCGCCTCGGTGAACCTGTCGAACGTCAATGCGCCGGATCATCTGTGTTACGTGATCTACACCTCGGGCTCCACCGGGCAGCCGAAAGGCGCGTTGCTGGAACACCGCAATGTCATCCGCCTGCTGCACAACAGCCGCACGCCGTTCCATTTCGACGCCGATGATGTCTGGTCGCTGTTCCACTCCAACGCCTTCGACTTTTCGGTCTGGGAGATGTTTGGCGCGCTACTGCACGGCGCCCGCCTGAGCCTGGTGCCCGAAGCCCTGCGCCGGGATCCGCAGGACTTCCTCGCGTTTATCGAAAGCGACGGCATCACCGTGCTCAACCAGACGCCGTCGGCGTTCCATCAGCTTAGCGGCGTCGCCACATCCCGCCCGGATGTCACCCTGGCGCAGCTGCGCTACGTGATCCTCGGCGGCGAAAGCCTCGAACCGGCCCGCCTCGATGCGTTCCATCGTGCCTTCCCGCATGTCGCGCTGATCAACATGTACGGCATCACCGAAACCTGCGTCCACGTGACCTACAAACACTTGGAAGCGGCGGATATCGCCGAGGGCATTTCGAATGTCGGGCGGCCGATCCCGACCACCGTGACCTACATCATGGACGCGCAACAACGCCTGATGCCGGTCGGAGTGCCTGGGGAAATCTGCGTCGGTGGCCAGGGCGTCGGCCGTGGATACCTGAACCGTCCCGAGCTGACCGCCGAACGCTTTATCGTCGATCCCTTCCGCCCGCGTGAGCGGCTGTACCGCTCCGGCGACCTGGGCAAGTTGCTCGGCAATGGCGAAATTGTGCATCTGGGACGGATGGATGCCCAGGTCAAGATTCGT	[]	['Structure-based inference', 'Mass spectrometry', 'Homology']	['pubmed:25784695']
BGC0001416	NRP	Pseudomonas sp. In5	nunapeptin	nrpspksdomains_AL066_08460_AMP-binding.2	threonine	thr	FEQFAATHPENVALVFGDVHMSYRKLNRRANRIAAQLLALGVKADDRVAILSGRGLEMVCAVLGVLKAGAAYVPLDPAYPAERLNYLLSDSAPVVMLAQPDCLDVLPALDIRVVLLNTESDEYSLSDASFDINPVVDTLPQHLAYVIYTSGSTGLPKGVLVEHGNVARLFDTTRELFRFNRDDVWTLFHSFAFDFSVWEIWGALSYGGKLVIVPTDVARSADEFYGLVCRQNVTVLNQTPSAFRQFIDASGRSDQVHGLREVIFGGEALDFISLRPWIARTPLAQTRLVNMYGITEITVHATYHAVTQSEIDAGAPSLIGTALPDLCLRILDDYQRPVPVGVHGEIYIGGAGVARNYLNRPELNAERFIADPYGPQRLYRTGDVARYRADGGIVYIGRNDSQIKIR	TTTGAGCAGTTCGCAGCCACCCATCCAGAGAACGTTGCCCTGGTGTTTGGCGACGTACACATGAGTTACCGCAAACTGAATCGCAGGGCCAACCGCATCGCCGCGCAACTGCTGGCGCTCGGGGTGAAAGCCGATGATCGGGTGGCGATTCTCAGCGGTCGCGGGCTGGAAATGGTCTGCGCCGTGCTCGGTGTGCTCAAGGCCGGCGCCGCGTATGTGCCGCTGGACCCGGCCTACCCGGCCGAACGCCTCAACTATCTGCTGAGCGACAGCGCCCCGGTGGTGATGCTCGCGCAGCCAGACTGCCTCGACGTGCTGCCGGCGCTGGATATCCGGGTGGTGCTGTTGAATACCGAGAGCGACGAATATTCGCTGTCGGATGCATCGTTCGATATCAATCCTGTGGTCGATACGCTGCCGCAGCATCTGGCTTATGTCATCTATACCTCCGGGTCCACCGGTTTGCCCAAAGGCGTGCTGGTCGAGCATGGCAATGTCGCGCGGCTGTTCGACACCACCCGCGAGCTGTTCCGCTTCAATCGCGATGACGTCTGGACGCTCTTCCACTCGTTCGCCTTCGACTTCTCGGTCTGGGAAATCTGGGGCGCGCTGAGTTACGGCGGCAAACTGGTGATCGTGCCGACCGACGTGGCCCGCTCGGCGGATGAGTTCTATGGCTTGGTCTGTCGCCAGAACGTGACCGTGCTGAACCAGACGCCAAGTGCCTTCCGCCAATTCATCGACGCCAGTGGCCGCAGCGACCAGGTGCATGGGTTGCGCGAAGTGATCTTTGGTGGCGAGGCGCTGGACTTTATCAGCCTGCGGCCATGGATCGCCCGCACGCCACTGGCGCAAACGCGGCTGGTGAACATGTACGGGATCACCGAAATCACCGTGCACGCCACCTATCACGCAGTGACCCAAAGTGAAATCGATGCCGGTGCGCCAAGCCTGATCGGCACCGCGCTGCCGGACCTGTGCCTGCGCATCCTCGATGACTATCAGCGGCCAGTGCCTGTCGGCGTGCACGGCGAGATCTACATTGGCGGCGCCGGTGTGGCGCGCAATTACCTGAACCGCCCGGAGCTGAATGCCGAACGCTTCATCGCCGACCCTTACGGGCCGCAGCGCCTCTATCGCACCGGCGACGTCGCGCGTTATCGCGCGGATGGCGGCATCGTCTACATCGGCCGCAACGATTCGCAGATCAAGATCCGT	[]	['Structure-based inference', 'Mass spectrometry', 'Homology']	['pubmed:25784695']
BGC0001416	NRP	Pseudomonas sp. In5	nunapeptin	nrpspksdomains_AL066_08460_AMP-binding.3	aspartic acid	asp	FEAQVRARPQAIALVHEDQQLSYAQLNRRANHLARRLIALGLQPDQRVALCAERSLEMIVGLLGVLKAGGAYVPIDPAHPVERMAFMLSDSTPLAVLTQQALATQLPVGETPLLLLDERESLLAADDPVYDLDPVIPGLTPNHLAYVIYTSGSTGQSKGVMVEHHSVHNFWQVLQRTTHQHCPEYATVALNAGFYFDMSIKGISQLFSGHKLVIIPQQIRGSGNELLDFLEQHQVHAFDSTPSQLDGLLNAGLLERSSYQPVSVLLGGEAINAAMWSKLRDCQSIRFYNMYGPTEATVDATIDLIRDLGEKPSIGRPFANVQVHVLDAHGQPTPLGVAGELHIGGAGVARGYLNRPEMSAERFIADPFSSLPQARLYKTGDLGRWQADGTLEYLGRNDFQVKIR	TTTGAAGCGCAGGTGCGAGCCCGTCCGCAGGCGATTGCGCTGGTTCATGAGGATCAGCAACTCTCCTATGCCCAGCTCAACCGTCGCGCCAACCACTTGGCTCGACGCTTGATTGCCCTTGGCCTGCAACCGGATCAGCGTGTGGCGCTGTGTGCCGAGCGCAGTCTGGAGATGATTGTCGGGTTGCTCGGTGTGCTCAAGGCGGGCGGCGCTTATGTGCCGATTGACCCGGCACATCCGGTTGAGCGCATGGCATTTATGCTCAGCGACAGCACGCCTCTCGCCGTCCTCACTCAACAGGCCCTGGCCACGCAACTGCCGGTCGGTGAAACGCCATTGTTGCTGCTGGATGAGCGCGAATCGCTGCTGGCTGCCGATGATCCTGTCTACGATCTCGACCCGGTTATTCCGGGGTTGACCCCGAATCACCTGGCCTACGTGATCTACACCTCCGGCTCCACCGGGCAATCCAAAGGCGTGATGGTCGAGCACCATTCCGTGCATAACTTCTGGCAAGTGCTGCAACGCACCACCCACCAGCATTGCCCGGAATACGCCACGGTGGCGCTGAATGCCGGGTTCTACTTCGACATGTCGATCAAGGGCATTTCGCAGCTGTTCTCCGGCCACAAACTGGTGATCATCCCGCAACAGATTCGCGGCAGTGGCAACGAGTTGCTCGACTTCCTCGAACAGCATCAGGTGCACGCCTTCGACTCCACCCCTTCGCAACTCGACGGTCTGCTCAACGCCGGTTTGCTGGAACGCAGCAGCTACCAACCGGTGAGCGTGTTGCTCGGCGGTGAAGCGATCAACGCGGCGATGTGGAGCAAGTTGCGCGACTGCCAGAGCATCCGCTTCTACAACATGTACGGCCCGACCGAAGCCACGGTGGATGCGACTATCGACCTGATCCGAGACCTCGGCGAAAAACCGAGCATTGGCCGTCCCTTTGCCAACGTCCAAGTGCATGTGCTCGACGCTCACGGTCAACCGACACCGTTGGGTGTGGCCGGTGAACTGCACATCGGTGGTGCCGGCGTGGCTCGCGGTTACCTTAACCGTCCAGAGATGAGCGCCGAGCGCTTTATCGCCGATCCGTTCTCCAGTCTTCCACAGGCTCGCCTTTACAAGACCGGCGACCTCGGCCGCTGGCAGGCCGACGGCACCCTGGAATACCTGGGACGCAATGACTTCCAGGTGAAGATCCGG	[]	['Structure-based inference', 'Mass spectrometry', 'Homology']	['pubmed:25784695']
BGC0001416	NRP	Pseudomonas sp. In5	nunapeptin	nrpspksdomains_AL066_08490_AMP-binding.1	threonine	thr	FSAKAREFPERTAVSDETRALSYAELEAVSSKLAARLRHEGVTDGMLVGLCLERSADLVIGLLGILKAGAAYVPVDPLYPAKRLEHIVRDSGISLMISSKDVASVPATPSLRVLHLDALLSGPEVETTAPKLNAATAPAYVIYTSGSTGEPKGVLVAHGNVSSLLESTQRSYGFSKTDVWSMFHSIGFDFSVWEIWGALAHGGQVAVVPYDVSRSPESFRKWLVRNGVTVLSQTPSAFRGLDEVDRLAKDRLALRYVVFGGEALPATVLRPWVERHGDEKPALINMYGITEATVHTTYKRVRGQDLESSAMVSIGQPLDGWKLNLLDVNQVPVAQGSTGELYIEGAGVAQGYLNRIALSAERFVTLPGHTSPAYRTGDLLMQGADGEYRYVGRCDEQLKIR	TTCAGTGCCAAGGCCCGCGAATTTCCCGAGCGAACGGCTGTGTCCGACGAAACCCGGGCCTTGAGCTATGCGGAACTGGAAGCCGTTTCATCGAAACTCGCGGCACGCCTGCGTCATGAAGGGGTGACTGACGGCATGCTCGTGGGCCTGTGCCTGGAGCGCAGCGCCGACCTAGTGATCGGCCTGCTCGGCATTCTGAAAGCCGGCGCCGCCTATGTGCCGGTTGACCCGCTGTACCCGGCCAAACGCCTCGAACACATCGTGCGCGACAGCGGCATCAGCTTGATGATTTCCTCGAAAGATGTCGCCAGCGTTCCGGCAACTCCGTCGCTGCGTGTGTTGCACCTTGACGCTCTGCTGAGCGGCCCTGAAGTCGAAACAACCGCACCAAAACTCAATGCGGCGACAGCACCGGCGTATGTGATCTACACCTCCGGCTCGACCGGTGAACCCAAGGGCGTATTGGTCGCGCATGGCAACGTGAGTAGCTTGCTGGAGAGCACGCAACGCTCGTACGGTTTCTCGAAAACCGATGTCTGGTCGATGTTCCACTCCATCGGTTTCGACTTTTCCGTGTGGGAAATCTGGGGCGCGCTGGCCCATGGCGGCCAGGTTGCCGTGGTGCCTTACGACGTGTCGCGCTCGCCGGAATCGTTCCGCAAGTGGCTGGTGCGCAACGGCGTGACCGTGCTCAGCCAGACCCCTTCGGCGTTCCGTGGTCTCGACGAGGTTGACCGCCTGGCCAAGGATCGCCTGGCCCTGCGCTATGTGGTGTTCGGGGGCGAAGCCTTGCCGGCCACGGTGCTGCGTCCTTGGGTCGAGCGTCACGGCGATGAAAAGCCCGCGCTGATCAACATGTACGGCATCACCGAAGCCACGGTTCACACTACCTACAAACGGGTGCGCGGCCAGGATCTGGAAAGCTCGGCGATGGTGTCTATCGGTCAGCCACTGGATGGCTGGAAACTCAACCTGCTGGATGTGAATCAGGTGCCGGTAGCCCAAGGCTCGACCGGCGAACTGTATATCGAAGGTGCCGGCGTTGCGCAGGGTTACCTGAATCGAATTGCGCTGAGTGCCGAACGCTTCGTCACCCTGCCCGGCCACACCAGCCCGGCCTATCGCACGGGCGATCTGTTGATGCAGGGCGCCGATGGCGAATATCGCTACGTCGGGCGTTGCGACGAACAGCTGAAGATCCGT	[]	['Structure-based inference', 'Mass spectrometry', 'Homology']	['pubmed:25784695']
BGC0001416	NRP	Pseudomonas sp. In5	nunapeptin	nrpspksdomains_AL066_08515_AMP-binding.1	valine	val	FEAQVLAHPDATAAVHDGQRLTYRELNAKANGLAHYLVDLGVRPGESVAILLERSLELLISQLAVLKCAAVYVPLDISAPVERQGFMVQDSGARMVLTLSTESVPEDARRVDLDRVALDGFAHDQHLPQSSESPAYIMYTSGSTGTPKGVLVPHRAINRLVINNGYADFNAEDRVAFASNPAFDASTLDVWAPLLNGGCVVIVEQDVLLSQERFRALLLEQKISVLWMTAGLFHQYAAGLMSVFGQLRYLIVGGDVLDPAVISRVLKEGAPQHLLNGYGPTEATTFTTTYEINTVGEGSIPIGRPVGNSRVYVLDAWQRPVPVGVAGELYIGGDGVANGYLNRPELTAEKFVADPFNADPSALLYRTGDLARWLADGNVEYLGRNDDQVKIR	TTTGAAGCGCAGGTTCTGGCTCATCCCGATGCGACAGCGGCGGTCCACGACGGGCAACGCCTGACTTATCGTGAACTCAATGCCAAGGCCAATGGCCTGGCCCATTACCTTGTCGACCTCGGCGTGCGGCCGGGCGAATCCGTGGCGATTCTGCTGGAGCGTTCCCTTGAACTGCTGATCAGCCAGTTGGCCGTACTCAAATGTGCTGCGGTCTACGTGCCGCTGGACATCAGTGCGCCGGTCGAGCGCCAGGGCTTTATGGTGCAGGACAGCGGTGCGCGGATGGTGCTGACGTTGAGCACGGAATCGGTGCCTGAAGATGCTCGGCGTGTGGATCTGGATCGCGTGGCGCTTGATGGTTTTGCTCATGATCAGCACCTGCCACAGTCCAGCGAATCGCCGGCCTACATCATGTACACCTCCGGCTCGACCGGCACGCCAAAAGGCGTTTTGGTCCCGCACCGGGCGATCAACCGCTTGGTGATCAACAACGGCTACGCCGACTTCAACGCCGAAGACCGCGTGGCCTTCGCCTCGAACCCGGCCTTTGACGCCAGCACCCTCGATGTCTGGGCACCGTTGCTCAATGGCGGTTGTGTGGTGATCGTCGAGCAGGATGTGTTGTTGTCGCAAGAACGTTTCCGCGCGCTGCTGCTGGAGCAAAAGATCAGCGTGTTGTGGATGACCGCCGGTTTGTTCCATCAATACGCCGCCGGTTTGATGTCGGTGTTCGGCCAATTGCGCTACCTGATCGTCGGGGGCGACGTGCTCGATCCGGCGGTGATCAGCCGCGTACTGAAAGAAGGCGCGCCGCAACATCTGCTCAACGGCTACGGCCCGACGGAAGCGACCACGTTCACCACGACTTATGAAATCAACACCGTGGGCGAGGGCAGCATTCCGATTGGTCGTCCGGTCGGCAACAGCCGGGTTTATGTGTTGGACGCCTGGCAGCGGCCAGTGCCGGTCGGTGTGGCGGGCGAGTTGTATATCGGTGGCGACGGCGTGGCCAACGGGTATTTGAATCGTCCCGAGCTAACTGCAGAGAAGTTTGTCGCCGATCCATTTAACGCAGATCCGAGCGCCTTGCTTTATCGCACCGGAGACCTGGCGCGCTGGCTGGCGGACGGCAATGTGGAATACCTGGGGCGCAATGATGATCAGGTGAAGATCCGC	[]	['Structure-based inference', 'Mass spectrometry', 'Homology']	['pubmed:25784695']
BGC0001416	NRP	Pseudomonas sp. In5	nunapeptin	nrpspksdomains_AL066_08515_AMP-binding.2	alanine	ala	FEAQVERTPDAVAVVYGEQRLSYRELNERANRLAHYLRGQGVKPDSRVAICVERSADMVVGLLAILKAGGGYVPLDPAYPLDRIAYMLEDSAPAVVLAQTATLGLLSEASMPVIDLDHSIWQDESVANPVIEGLTSAHLAYVIYTSGSTGLPKGVMIEHRNTVNFLTWAHRSFDNATLAKTLFSTSLNFDLAVYECFAPLTSGGSIDVVTNVLELRDDITLINTVPSALKALLESGGLSKNVHTVNVAGEALKRSLVENLFEQTQVQRLCNLYGPSETTTYSSWVSMDREDGFAAHIGKPVANTQFYLLDEHQQPVPLGVPGEIYIGGAGVARGYLNRDDLTAERFLTDPFRTNARIYRTGDLGRYLKDGNIEYLGRNDDQVKIR	TTTGAGGCGCAGGTAGAGCGCACGCCGGATGCGGTGGCGGTGGTTTATGGCGAGCAACGGTTGAGTTATCGCGAGCTGAATGAGCGGGCGAACCGCTTGGCGCATTATCTGCGCGGGCAGGGTGTGAAACCTGATTCGCGAGTGGCGATTTGTGTTGAGCGTAGTGCCGACATGGTCGTTGGGCTGTTGGCGATTTTGAAGGCGGGCGGGGGTTATGTGCCGTTGGATCCTGCGTATCCGCTGGATCGGATTGCCTACATGCTCGAAGACAGCGCGCCGGCTGTGGTGTTGGCGCAGACCGCAACGCTGGGGCTTCTGAGTGAAGCGTCGATGCCGGTGATCGATCTGGATCACAGCATTTGGCAGGACGAATCCGTCGCCAATCCCGTGATTGAAGGTCTGACGTCTGCGCATTTGGCCTACGTGATCTACACCTCGGGTTCGACCGGCCTGCCGAAAGGCGTGATGATCGAACACCGCAATACCGTGAACTTCCTGACCTGGGCGCATCGTTCATTCGATAACGCCACGTTGGCCAAGACCCTGTTCTCGACCTCGCTCAACTTCGACTTGGCGGTTTATGAATGCTTCGCGCCACTGACGTCCGGCGGCAGCATCGATGTCGTGACTAATGTGCTGGAACTGCGAGACGACATCACGCTGATCAACACCGTGCCGTCCGCGCTCAAAGCTTTGCTTGAATCCGGCGGACTCAGCAAAAACGTGCACACAGTCAACGTCGCGGGCGAAGCGCTCAAACGCAGCCTCGTCGAAAACCTGTTCGAACAAACCCAGGTTCAACGCCTGTGCAACCTCTACGGCCCTTCAGAAACCACGACCTACTCAAGTTGGGTCTCGATGGACCGCGAAGACGGTTTCGCCGCCCACATCGGCAAACCCGTCGCCAACACCCAGTTCTACTTGCTGGACGAGCACCAACAACCAGTCCCACTCGGCGTCCCAGGCGAAATCTACATCGGCGGCGCCGGCGTGGCGCGCGGTTACCTTAATCGCGACGACCTGACTGCAGAACGCTTCCTCACCGACCCATTCCGCACCAACGCCCGGATATATCGTACCGGCGACCTCGGCCGTTACCTGAAAGACGGCAACATCGAATACCTCGGCCGCAACGACGATCAGGTCAAAATCCGC	[]	['Structure-based inference', 'Mass spectrometry', 'Homology']	['pubmed:25784695']
BGC0001416	NRP	Pseudomonas sp. In5	nunapeptin	nrpspksdomains_AL066_08515_AMP-binding.3	valine	val	FEAQVHAQPEATAAVHDTQMLTYNELNIRANQLAHHLIGLGVQPGDSVAILLERSLELLISQLAILKCAAVYVPLDFSAPTERQGFMVQDSGARMVLTLSTTTVPEDAKRVDLDSVTLDNLTTDPQLPQSSEAPAYIMYTSGSTGTPKGVLVPHRAINRLVINNGYAEFNAQDRVAFASNPAFDASTLDVWAPLLNGGCVVIVEQDVLLSQERFSALLLEQKISVLWMTAGLFHQYAAGLMSVFGQLRYLIVGGDVLDPAVIGRVLKEGAPQHLLNGYGPTEATTFSATYEIKKAGEGSIPIGRPVGNTRLYLLDPQGSPVPIGVAGELYIGGDGVAKGYLNRPELTAEKFVADPFSTEPQALLYRTGDLGRWLPDGNVEYLGRNDDQVKIR	TTCGAAGCGCAGGTCCACGCCCAGCCAGAGGCCACAGCGGCAGTCCACGACACGCAAATGCTGACTTACAACGAACTCAACATCCGCGCCAATCAACTGGCTCACCACCTGATTGGCCTCGGCGTACAACCGGGCGATTCCGTGGCAATTCTGCTGGAGCGCTCCCTTGAGCTGTTGATCAGCCAGTTGGCGATCCTCAAATGCGCGGCGGTCTATGTGCCGCTGGACTTCAGCGCGCCCACCGAGCGTCAAGGTTTCATGGTGCAGGACAGCGGGGCACGAATGGTGCTCACGTTGAGCACAACCACGGTGCCCGAAGACGCGAAGCGCGTGGATCTGGACAGCGTAACCCTCGATAACCTGACCACTGACCCGCAACTGCCACAGTCCAGCGAAGCCCCGGCCTACATCATGTACACCTCGGGCTCGACCGGCACGCCAAAGGGCGTTTTGGTCCCGCACCGGGCGATCAACCGCTTGGTGATCAACAACGGCTACGCCGAATTCAACGCCCAGGATCGCGTGGCGTTTGCCTCGAACCCGGCCTTCGACGCCAGCACTCTCGACGTCTGGGCACCGCTGCTCAATGGCGGTTGCGTGGTGATCGTCGAGCAAGACGTGTTGCTCTCGCAAGAACGCTTCAGTGCATTGCTGCTCGAGCAAAAAATCAGTGTGTTGTGGATGACCGCAGGGCTGTTCCATCAATACGCCGCCGGCTTGATGTCGGTATTCGGCCAGTTGCGCTACCTGATCGTCGGCGGCGATGTGCTCGATCCGGCAGTCATCGGTCGCGTACTGAAAGAAGGCGCGCCGCAGCACCTGCTCAACGGCTACGGCCCGACGGAAGCGACCACGTTCTCCGCGACTTACGAAATCAAGAAAGCAGGCGAGGGCAGCATTCCGATTGGTCGCCCGGTCGGCAACACACGACTTTACCTGCTGGACCCACAGGGCAGCCCGGTGCCAATTGGCGTCGCGGGCGAGTTGTATATCGGTGGCGACGGCGTGGCCAAGGGATATCTGAATCGCCCCGAACTCACCGCCGAAAAATTTGTGGCAGATCCGTTCAGCACTGAGCCACAAGCCTTGCTCTACCGCACTGGCGACCTCGGTCGCTGGCTGCCGGATGGCAATGTCGAATACCTCGGTCGTAACGACGACCAGGTGAAAATCCGT	[]	['Structure-based inference', 'Mass spectrometry', 'Homology']	['pubmed:25784695']
BGC0001416	NRP	Pseudomonas sp. In5	nunapeptin	nrpspksdomains_AL066_08515_AMP-binding.4	threonine	thr	FEARAAAQPDAVAVVYEDLSLTYGELNARANQMAHRLLALGVRPDDRVAICVERGLEMIVGLLGILKSGAGYVPLDPAYPAERIAYMLYDSAPVALLTQLPLRDQLPQMNIPTLLLDLIEASHEAPPAQHNPDIPGLTSAHLAYVIYTSGSTGLPKGVMIEHRNVARLFSATQPWFNFGPQDVWALFHSFAFDFSVWEIWGALTHGGQLLVVPQLVSRSPQYCYALLCEAGVTILNQTPSAFRQLIAAQGEIDLSHSLRQVIFGGEALETGILKPWYARAQNAQTQLVNMYGITETTVHVTYRALDAADAQLIGVSPIGGRIPDLQLYVLDAQCEPVPVGVIGEMYVGGAGVARGYLNRDELTAERFLDNPFSAEPGARMYRTGDLGRWLADGSVEYLGRNDDQVKIR	TTCGAAGCCCGGGCCGCCGCGCAGCCCGACGCCGTGGCGGTGGTCTATGAAGACCTGAGCCTGACCTACGGCGAACTCAACGCTCGCGCCAATCAGATGGCCCACCGTTTGCTCGCACTCGGTGTGCGCCCGGATGATCGGGTGGCGATCTGCGTCGAGCGTGGTCTGGAAATGATCGTCGGTCTGCTCGGCATCCTCAAGTCCGGCGCCGGCTACGTGCCACTGGACCCGGCTTACCCGGCCGAGCGCATCGCCTACATGCTCTACGACAGCGCCCCGGTGGCACTGCTGACTCAACTGCCATTGCGCGATCAACTGCCGCAAATGAACATCCCGACGCTGCTGCTCGACCTGATCGAAGCCAGCCACGAAGCGCCGCCCGCGCAACACAACCCAGACATTCCGGGCCTGACCTCGGCGCATCTGGCCTACGTGATCTACACCTCCGGTTCCACCGGCCTGCCCAAAGGCGTGATGATCGAGCACCGCAACGTCGCGCGGCTGTTCTCGGCGACGCAGCCGTGGTTCAACTTCGGCCCGCAAGATGTGTGGGCGCTGTTCCATTCCTTTGCTTTCGACTTCTCGGTCTGGGAAATCTGGGGCGCGCTGACCCACGGCGGCCAGTTGCTGGTGGTGCCGCAACTGGTCAGCCGCTCGCCACAATACTGCTACGCACTGTTGTGCGAGGCCGGCGTGACCATCCTCAACCAGACGCCGAGCGCCTTCCGCCAGTTGATTGCGGCCCAGGGCGAAATCGACCTGAGCCACAGCCTGCGCCAGGTGATCTTCGGCGGCGAAGCGCTGGAAACCGGGATTCTCAAGCCGTGGTATGCCCGAGCGCAGAACGCGCAAACGCAACTGGTCAACATGTACGGCATCACCGAAACCACGGTGCACGTGACCTATCGCGCCCTCGATGCGGCCGATGCGCAACTGATCGGCGTGAGCCCGATTGGCGGGCGCATTCCCGACCTGCAACTGTACGTGCTGGACGCCCAGTGTGAGCCAGTGCCGGTCGGTGTGATCGGTGAAATGTACGTCGGCGGCGCAGGCGTGGCGCGGGGTTACTTGAACCGCGACGAACTCACCGCCGAACGCTTCCTCGATAACCCGTTCAGCGCCGAGCCAGGCGCGCGGATGTACCGCACCGGTGACCTCGGCCGCTGGCTGGCTGACGGCAGCGTCGAATACCTGGGTCGCAATGATGACCAGGTGAAAATCCGC	[]	['Structure-based inference', 'Mass spectrometry', 'Homology']	['pubmed:25784695']
BGC0001416	NRP	Pseudomonas sp. In5	nunapeptin	nrpspksdomains_AL066_08515_AMP-binding.5	threonine	thr	FETRAAAQPDAVAVVFEDLTLTYGELNAQANQVAHHLIGLGIRPDERVAICVERGLEMIVGLLGILKSGAGYVPLDPAYPQDRISYLLEDSTPAAVLAQASTRWLLEAVAVPVVDLDGGSWQGESVTNPDVDGLTSAHLAYVIYTSGSTGLPKGVMVEHRNVARLFSATEAWFNFGPQDVWALFHSFAFDFSVWEIWGALTHGGRLLVVPQLVSRSPADCYALLCEAGVTVLNQTPSAFRQLIAAQNTTAHSLRQVIFGGEALDTGILKPWYARSQNAQTQLVNMYGITETTVHVTHRPLTAADALLVGVSPIGGRIPDLQLYVLDARLEPVPVGVVGEMYVGGAGVARGYLNRPELNTERFIPDIFSGRADARLYRTGDLGRWLADGTVEYLGRNDDQVKIR	TTTGAAACCAGGGCGGCGGCGCAACCTGATGCCGTGGCGGTGGTGTTTGAAGATTTGACGCTGACTTACGGCGAACTCAACGCCCAAGCCAACCAGGTCGCCCATCACCTGATCGGCTTGGGCATTCGCCCGGATGAGCGGGTGGCGATTTGTGTTGAACGCGGTCTGGAGATGATCGTCGGCTTGCTGGGGATCCTGAAGTCCGGCGCCGGTTATGTGCCGCTGGATCCGGCGTATCCGCAGGATCGCATTAGCTACCTGCTGGAAGACAGCACGCCGGCTGCGGTGCTGGCTCAAGCCTCCACGCGGTGGTTGCTGGAGGCGGTCGCAGTGCCGGTGGTTGATCTTGATGGCGGCAGCTGGCAGGGCGAATCCGTCACCAATCCTGATGTTGACGGTTTGACGTCTGCGCATCTGGCCTACGTGATCTACACCTCGGGTTCGACCGGTCTGCCGAAGGGCGTGATGGTTGAACACCGCAACGTTGCTCGCTTGTTTTCGGCGACTGAGGCGTGGTTCAACTTCGGCCCACAAGATGTCTGGGCCTTGTTCCACTCGTTTGCCTTCGACTTCTCGGTCTGGGAAATCTGGGGCGCGCTGACCCATGGCGGGCGTTTGCTGGTGGTGCCGCAACTGGTCAGCCGTTCCCCGGCGGATTGTTATGCGCTGCTGTGCGAAGCCGGTGTCACGGTGCTGAACCAGACGCCGAGCGCGTTCCGGCAGTTGATTGCCGCTCAGAACACCACGGCACATAGCCTGCGCCAGGTGATTTTCGGCGGTGAAGCGCTGGACACCGGGATTCTCAAACCCTGGTATGCCCGTTCGCAGAACGCGCAAACGCAACTGGTCAACATGTACGGCATCACCGAAACCACGGTGCACGTGACCCATCGTCCGTTGACCGCCGCCGACGCGTTATTGGTCGGCGTCAGCCCGATTGGCGGGCGCATTCCCGATCTGCAACTGTATGTGCTGGACGCCCGGCTCGAGCCGGTGCCGGTGGGTGTGGTCGGCGAAATGTACGTCGGCGGTGCCGGTGTGGCTCGCGGTTACCTGAACCGCCCTGAACTCAATACCGAACGCTTTATCCCCGACATTTTCAGCGGCCGTGCCGATGCGCGGTTGTATCGCACGGGCGACCTCGGTCGCTGGCTGGCGGACGGCACGGTGGAGTACCTGGGCCGTAACGACGATCAAGTGAAGATCCGT	[]	['Structure-based inference', 'Mass spectrometry', 'Homology']	['pubmed:25784695']
BGC0001416	NRP	Pseudomonas sp. In5	nunapeptin	nrpspksdomains_AL066_08515_AMP-binding.6	alanine	ala	FEAQVERTPDAVAVVHGLEQLSYRELNNRANQLAHYLRGLGVKPDSRVAICVERSADMVVGLLAILKAGGGYVPLDPAYPLDRIAYMLEDSAPAVVLAQASTLGLLAEASMPVIDLDSGIWQDESVSNPVIDGLTSAHLAYVIYTSGSTGLPKGVMIEHRNTVNFLTWAHRSFDEATLAKTLFSTSLNFDLAVYECFAPLTSGGRITVVKNVLEPQHDITLINTVPSALKALLESGGLSANVHTVNVAGEALKRSLVENLFEQTSVQRLCNLYGPSETTTYSSWVSMDREDGFAAHIGKPVANTLFYLLDEHGQPVPLGVAGEIYIGGAGVARGYLNRDDLTAERFLTDPFSTNGRMYRTGDLGRYLPDGNIEYLGRNDDQVKIR	TTTGAGGCGCAGGTTGAGCGCACGCCGGATGCGGTGGCTGTGGTTCATGGCTTGGAACAGTTGAGCTATCGCGAGTTGAATAATCGCGCTAACCAATTGGCGCATTATCTGCGCGGGCTAGGTGTGAAGCCGGATTCGCGAGTGGCGATTTGTGTTGAGCGCTCGGCGGATATGGTTGTTGGGTTGTTGGCGATTCTGAAGGCGGGCGGGGGTTATGTGCCGCTCGATCCGGCGTATCCGCTGGACCGGATTGCCTACATGCTGGAAGACAGCGCGCCGGCTGTGGTGTTGGCGCAGGCCTCCACACTTGGATTGTTGGCCGAAGCTTCGATGCCAGTGATCGATCTCGATAGTGGCATTTGGCAGGACGAATCCGTCTCCAATCCTGTGATTGATGGGCTGACATCGGCGCATCTGGCGTATGTGATTTACACCTCGGGTTCGACCGGTCTGCCGAAAGGCGTGATGATCGAACACCGCAACACGGTGAACTTCCTGACCTGGGCGCATCGTTCATTCGATGAGGCCACGTTGGCGAAGACGCTGTTCTCGACTTCGCTCAACTTCGACTTGGCGGTCTACGAATGCTTTGCGCCGCTGACCTCGGGCGGCCGCATTACGGTCGTGAAGAATGTGCTGGAACCGCAACACGACATCACGCTGATCAACACCGTGCCTTCAGCGCTTAAAGCCTTGCTGGAGTCCGGTGGACTGAGCGCCAATGTGCACACGGTCAACGTCGCCGGTGAAGCGCTCAAACGCAGCCTGGTTGAAAACCTGTTTGAACAAACCAGCGTGCAGCGTCTGTGCAACCTCTACGGCCCTTCGGAAACCACCACCTATTCAAGTTGGGTGTCGATGGATCGCGAGGATGGATTCGCCGCACATATCGGCAAACCCGTCGCCAACACCCTGTTCTACTTGCTGGATGAACACGGTCAGCCTGTGCCACTTGGCGTTGCGGGTGAAATCTACATCGGCGGCGCCGGCGTGGCGCGCGGTTACCTTAACCGCGACGACCTGACTGCAGAACGCTTCCTCACCGATCCATTCAGCACTAACGGCCGGATGTATAGAACGGGCGATTTGGGCCGCTACCTGCCCGACGGCAACATCGAATACCTGGGCCGCAACGACGATCAAGTCAAAATCCGT	[]	['Structure-based inference', 'Mass spectrometry', 'Homology']	['pubmed:25784695']
BGC0001416	NRP	Pseudomonas sp. In5	nunapeptin	nrpspksdomains_AL066_08515_AMP-binding.7	2,4-diaminobutyric acid	dab	FEAQVEAQPDAIAVVFDGEQLSYAELNRQANQLAHHLIGLGIRPDDRVAICVERGAEMLVGLLAILKSGAGYVPLDPAYPAERLAYMLSDSTPSLLLTQRALQANLPTLDIPVVLLDKVERIVDGYDDNPVILSLGVRHLAYVIYTSGSTGTPKGVMIEHRGLVNYTLDAIRLFGLTNADTVLQQNTLNFDLSVEEIFPALIAGATLAPSRNIFGTSQDDVRPTFLHLTAAHWHTLAAEWHYNPALAQEQLRDVRLINVTGDALSTQKLQMWEQIRPAHTRLVNTYGPTEATVSCTASYVTFEALNSNASIGTPMANTRIYLLDAHLKPVPFGVTGEIYIGGDGVARGYLNLDKITAERFLADPFSDVHNARMYKTGDLARYRPDGGLEYQGRNDFQVKVR	TTTGAAGCCCAGGTCGAAGCGCAACCGGATGCCATCGCGGTGGTCTTCGACGGCGAGCAATTGAGCTACGCCGAATTGAACCGCCAGGCCAACCAACTGGCGCATCACCTGATCGGTTTGGGCATTCGCCCGGATGATCGGGTGGCGATTTGCGTCGAACGTGGCGCGGAAATGCTGGTCGGCTTGCTGGCGATCCTCAAATCCGGTGCCGGTTATGTGCCGTTGGATCCGGCTTATCCGGCTGAACGTCTGGCCTATATGCTCAGCGACAGCACCCCTTCGTTGTTGCTGACCCAACGTGCATTACAAGCGAATTTGCCAACGCTGGACATTCCGGTGGTCCTGCTCGATAAAGTCGAACGCATCGTCGACGGCTACGACGACAATCCGGTGATCCTGTCCCTCGGCGTGCGGCATTTGGCCTACGTGATCTACACCTCCGGTTCGACCGGCACCCCGAAAGGCGTGATGATCGAACACCGCGGGCTGGTCAACTACACCCTCGACGCGATTCGGTTATTCGGCCTGACAAATGCCGACACCGTGCTGCAACAAAACACCCTGAACTTCGACTTGTCGGTGGAAGAAATCTTCCCTGCGCTGATCGCTGGTGCGACCCTCGCGCCAAGCCGCAACATCTTCGGCACCTCCCAGGACGATGTCCGCCCAACCTTCCTGCACCTGACCGCCGCCCACTGGCACACCCTGGCCGCCGAGTGGCACTACAACCCGGCGTTGGCCCAGGAACAACTGCGCGACGTTCGCTTGATCAACGTCACCGGCGACGCGCTCTCCACGCAAAAACTGCAAATGTGGGAACAGATTCGCCCGGCGCACACCAGACTGGTCAACACCTACGGTCCGACCGAAGCCACCGTTTCCTGCACCGCGAGCTACGTAACCTTCGAAGCGCTGAACAGCAATGCGAGCATCGGCACACCGATGGCCAACACCCGCATCTACCTGCTCGATGCGCACCTGAAACCGGTGCCCTTCGGCGTCACCGGCGAAATCTACATCGGCGGCGACGGCGTGGCGCGTGGTTACCTGAACCTCGACAAGATCACCGCAGAACGCTTCCTCGCCGATCCGTTCAGCGACGTACACAACGCCAGGATGTACAAAACCGGTGACCTTGCACGCTACCGCCCAGATGGCGGTCTCGAATACCAGGGCCGCAACGACTTCCAGGTCAAGGTTCGC	[]	['Structure-based inference', 'Mass spectrometry', 'Homology']	['pubmed:25784695']
BGC0001416	NRP	Pseudomonas sp. In5	nunapeptin	nrpspksdomains_AL066_08515_AMP-binding.8	serine	ser	FEAQVASRPDAIAVSFEHSHWTYAELNRHANQVAHRLIELGIRPDDRVAICVDRSLEMVAGLLGILKSGAAYVPLDPDYPADRLAYMLENSAPAVVLTQRSLQGSLPATDADILLLDGDGFSNQPTVDPVVESLSADNLAYVIYTSGSTGMPKGVMNEHAGVVNRLLWMQDEYQLTAADTVLQKTPFSFDVSVWEFFWPLFTGARLVMARPGGHREPAYLREVIQTERITTLHFVPSMLDVFLAAGDVSECKGLVRVMCSGEALPGQLVRRFKLQLPGTELHNLYGPTEAAVDVTAWNCAGPDTPDSTPIGKPVANTQIYLLDAHQQPVPMGVAGEIYIAGVQVARGYLHRPELTGERFLTDPFSTTQNARMYRTGDLGRYLADGNIIYLGRNDDQVKIR	TTTGAGGCGCAAGTGGCTTCGCGTCCGGATGCGATCGCGGTGAGCTTTGAACACAGTCACTGGACGTATGCCGAACTGAATCGCCATGCCAACCAGGTTGCCCATCGCCTGATTGAACTGGGTATTCGCCCGGATGACCGCGTGGCGATTTGTGTGGATCGTAGTCTGGAAATGGTCGCGGGGTTGCTGGGCATCCTGAAATCCGGTGCGGCGTATGTGCCGCTGGATCCGGATTACCCGGCGGATCGTTTGGCCTACATGCTGGAGAACAGTGCTCCAGCCGTAGTCCTGACCCAACGTTCATTGCAGGGCAGTTTGCCGGCAACAGACGCGGACATTTTGCTGCTGGACGGTGACGGCTTCTCGAATCAACCGACCGTAGATCCCGTCGTAGAAAGCTTGAGTGCGGACAATCTGGCCTATGTGATCTACACCTCAGGCTCCACAGGCATGCCCAAAGGCGTGATGAACGAACATGCCGGAGTGGTTAACCGCCTGCTGTGGATGCAGGACGAATATCAACTGACAGCAGCGGACACCGTGCTGCAAAAGACCCCATTCAGCTTCGACGTTTCGGTGTGGGAATTCTTCTGGCCACTGTTCACCGGCGCACGCCTGGTCATGGCGCGTCCCGGTGGCCACCGCGAGCCTGCCTACCTGCGCGAAGTCATCCAAACCGAACGCATCACCACGCTGCACTTTGTGCCGTCGATGCTGGATGTGTTCCTCGCCGCAGGCGATGTCAGCGAGTGCAAAGGTCTGGTGCGGGTGATGTGCAGCGGCGAGGCACTACCGGGTCAACTCGTACGCCGCTTCAAGCTGCAACTGCCGGGCACCGAGTTGCACAACCTCTACGGCCCGACCGAAGCGGCCGTCGATGTCACCGCGTGGAACTGCGCCGGTCCTGATACGCCGGACAGCACGCCCATCGGCAAGCCAGTCGCCAACACGCAAATCTACCTGCTCGATGCCCATCAACAACCCGTGCCCATGGGCGTGGCGGGGGAGATCTACATCGCTGGCGTTCAAGTCGCCCGTGGTTATCTGCACCGTCCTGAGCTGACAGGCGAACGCTTCCTGACCGACCCGTTCAGCACCACGCAAAATGCACGGATGTACCGCACCGGCGACCTCGGCCGCTACCTGGCAGACGGCAATATCATCTACCTGGGCCGCAACGACGATCAGGTCAAGATCCGC	[]	['Structure-based inference', 'Mass spectrometry', 'Homology']	['pubmed:25784695']
BGC0001416	NRP	Pseudomonas sp. In5	nunapeptin	nrpspksdomains_AL066_08515_AMP-binding.9	isoleucine	ile	FEAQAAARPDAIAVEHAGLQMTYGELESRANRLAHYLRDQGVTPQARVAILLNRSFDLIISELAILKCAAVYVPLDHHAPQDRQRFMLEDSAATLILTSSDRVVPEGTLRVDLDTLLLPDESPAAEPIQASDTPAYIMYTSGSTGQPKGVIVPHLAIGRLVINNVYADFSEQDRVAFASNPAFDASTMEVWGALLNGGRIVVIDHEALLNPTSFAEVLTDSGATALFLTTAMFNHYVMLIPDALARLRILMCGGERADPMSFRRLLAHAPALQLLNCYGPTETTTFATTQRVTSVPDGAVNIPIGRPISNTRIYILNAAGQPVPVGVAGEIHIGGAGVALGYLNRPDLTKESFIIDPFSDTTGARLYRTGDLGRWLPDGSVEYLDRNDGQVKIR	TTTGAAGCCCAGGCTGCGGCGCGTCCCGACGCAATTGCCGTCGAACATGCCGGGCTGCAAATGACTTACGGCGAGCTGGAGTCGCGGGCCAATCGCCTGGCACATTACCTGCGCGACCAAGGCGTCACGCCGCAAGCGCGCGTGGCGATTCTGTTGAATCGTTCGTTCGACCTGATCATCAGCGAACTGGCGATCCTCAAGTGCGCCGCCGTGTATGTGCCGTTGGATCATCATGCACCGCAGGACCGCCAGCGCTTCATGCTGGAGGACAGCGCGGCAACGTTGATCCTGACCAGCAGCGACCGCGTTGTGCCCGAAGGCACGTTGCGGGTAGATCTGGACACGCTGCTGCTGCCGGATGAGTCGCCTGCCGCCGAACCGATCCAGGCCAGCGATACCCCGGCGTACATCATGTACACCTCGGGTTCCACCGGCCAACCGAAAGGAGTGATCGTGCCGCACCTGGCGATTGGCAGACTGGTGATCAACAACGTTTACGCAGACTTTTCCGAACAGGATCGCGTGGCCTTCGCCTCGAACCCGGCCTTCGACGCCAGCACCATGGAAGTCTGGGGCGCGCTGCTGAATGGCGGGCGGATTGTGGTGATTGATCACGAAGCGTTGCTCAACCCGACGTCATTCGCCGAAGTGCTGACGGACTCGGGCGCCACGGCGTTGTTCCTCACCACGGCGATGTTCAACCATTACGTGATGCTGATCCCGGACGCCCTGGCACGCCTGCGCATTCTGATGTGTGGTGGCGAGCGCGCGGACCCGATGTCGTTCCGACGCCTGTTGGCCCACGCGCCGGCGTTGCAGTTGTTGAATTGCTACGGCCCCACCGAGACCACGACTTTCGCCACCACACAAAGGGTGACTTCGGTGCCGGATGGTGCCGTGAACATCCCCATCGGCCGACCGATTTCCAACACCCGCATCTACATCCTCAACGCGGCCGGGCAACCGGTGCCGGTCGGGGTGGCGGGGGAGATTCATATCGGCGGCGCCGGTGTGGCCCTGGGTTACTTGAATCGTCCTGACTTGACCAAGGAGAGCTTTATCATCGACCCATTCAGCGACACCACAGGGGCACGCCTGTACCGCACCGGCGACCTCGGCCGCTGGTTGCCCGACGGCAGCGTCGAGTACCTCGATCGCAATGACGGCCAGGTGAAAATTCGC	[]	['Structure-based inference', 'Mass spectrometry', 'Homology']	['pubmed:25784695']
BGC0001416	NRP	Pseudomonas sp. In5	nunapeptin	nrpspksdomains_AL066_08505_AMP-binding.1	threonine	thr	FEAQVLAQPDAVAVVYEDQQLTYSQLNARANQVAHQLLALGIRPDDRVAICVERGLEMIVGLMGILKSGAGYVPLDPTYPLERLTFMLDDSAPVALLTQSGLLQLLPALEAPVLLLDQLEASDLQHNPDVNVLSQHLAYVIYTSGSTGLPKGVMVEHRNVARLFSATQDWFNFGPQDVWALFHSFAFDFSVWEIWGALIHGGRLLVVPQLVSRSPADCYALLCEAGVTVLNQTPSAFRQLIAAQSDTLHSLRQVIFGGEALETGILKPWYAREANTKTQLVNMYGITETTVHVTYRPLTAADAQLVGISPIGKRIPDLRLYLLDSHGQAVPVGVEGELYVGGAGVARGYLNRPELNATRFLDDPFSDTPHARMYRTGDLGRWLADGNLEYLGRNDDQVKIR	TTTGAAGCCCAGGTACTGGCGCAACCCGATGCGGTTGCAGTGGTTTACGAAGATCAACAACTAACCTACAGCCAGTTGAATGCCCGGGCGAATCAGGTCGCGCATCAGTTGCTGGCGCTGGGCATTCGCCCGGATGACCGGGTGGCGATTTGTGTTGAACGTGGTCTGGAGATGATCGTTGGTCTGATGGGGATCCTGAAGTCCGGCGCAGGCTATGTGCCGCTGGACCCGACGTATCCGCTGGAACGCCTGACGTTCATGCTCGACGACAGCGCACCGGTTGCGCTGCTGACTCAATCGGGTCTGCTTCAATTGCTGCCGGCACTGGAGGCCCCGGTGCTGTTGCTCGATCAGCTCGAGGCGTCGGATCTTCAGCACAATCCCGATGTTAACGTGCTGTCGCAGCACTTGGCCTACGTGATCTACACCTCCGGTTCGACCGGTCTGCCAAAAGGCGTGATGGTCGAGCATCGCAACGTAGCGCGGCTATTTTCAGCGACGCAAGACTGGTTCAACTTCGGCCCGCAGGACGTCTGGGCGTTGTTCCATTCCTTCGCCTTCGACTTCTCGGTCTGGGAAATCTGGGGCGCTTTGATTCATGGCGGACGCTTGCTGGTCGTCCCGCAACTGGTCAGCCGTTCGCCGGCGGATTGCTACGCGCTGCTGTGCGAAGCCGGCGTCACGGTGTTGAACCAGACACCAAGTGCCTTCCGCCAGTTGATTGCTGCCCAGAGCGACACGCTGCATAGCCTGCGGCAGGTGATTTTCGGCGGCGAAGCGCTGGAAACCGGGATTCTCAAGCCGTGGTACGCCCGCGAAGCCAACACCAAGACGCAACTGGTCAACATGTACGGGATCACCGAAACCACGGTGCACGTGACCTATCGCCCATTGACCGCCGCCGACGCGCAACTGGTCGGCATCAGCCCGATCGGCAAGCGCATTCCTGACTTGCGCCTGTACCTGCTCGATTCCCACGGCCAGGCAGTGCCAGTGGGCGTCGAGGGTGAGTTGTATGTCGGCGGTGCCGGTGTGGCGCGGGGTTACCTCAACCGCCCGGAACTCAACGCCACGCGGTTCCTGGACGATCCGTTCAGCGACACGCCACACGCTCGCATGTATCGCACCGGCGACCTTGGCCGCTGGCTGGCGGACGGCAACCTCGAATACCTCGGTCGCAACGATGACCAGGTGAAAATCCGT	[]	['Structure-based inference', 'Mass spectrometry', 'Homology']	['pubmed:25784695']
BGC0001416	NRP	Pseudomonas sp. In5	nunapeptin	nrpspksdomains_AL066_08505_AMP-binding.2	proline	pro	FEAHAAEQPDAIAVTYEGQRLSYAELNQRANQIAHRLIELGIGADDRVAICVDRSLEMIAGLIGILKAGAGYVPLDPAYPAERLTYMLDDSAPKVLLTQRSLQERFPQLSVPVMLLDAEAGLNAQPQTNPDVRELTAQHLAYVIYTSGSTGQPKGVAMAHGPLVNLMQWQIAQSVPARTLQFAALGFDVAFQEVFSTLCAGAELSLIHADTRLNFHALFQHIAQQNIERLYLPCVALQALAESAISDGATEPLACGLRDVITAGEQLRITPQIRAFFERLPGCRLHNHYGPTESHVTTALTLPDDVAAWPILPAIGYPVANTRIYLLDEHLQPVPVGVAGEIHIGGACVARGYLNRPDMTAERFIRDPFYADGRLYKTGDLGRYQADGCIDYLGRNDDQIKIR	TTCGAAGCGCATGCGGCGGAGCAGCCGGATGCTATCGCGGTGACCTATGAAGGCCAGCGCCTCAGTTACGCCGAGCTCAATCAGCGCGCCAACCAGATCGCCCATCGCCTGATCGAACTGGGGATTGGCGCAGATGATCGCGTGGCGATTTGCGTGGACCGCAGCCTGGAAATGATCGCGGGCCTGATCGGCATCCTCAAGGCTGGCGCCGGTTATGTGCCGCTGGACCCGGCGTATCCCGCCGAGCGTCTGACCTACATGCTGGATGACAGCGCGCCGAAAGTGCTGCTGACTCAACGCAGCTTGCAGGAACGTTTCCCGCAGCTGAGCGTGCCGGTGATGTTGCTCGACGCCGAGGCGGGTCTCAACGCGCAGCCGCAAACCAATCCCGATGTTCGTGAACTGACCGCGCAGCATTTGGCCTACGTGATCTACACCTCCGGCTCGACCGGTCAGCCCAAAGGCGTGGCCATGGCCCACGGGCCGCTGGTCAACCTGATGCAGTGGCAAATCGCGCAATCGGTACCGGCGCGCACTTTGCAATTCGCGGCTTTGGGTTTTGACGTGGCGTTCCAGGAGGTTTTCAGCACCCTGTGTGCGGGTGCCGAGCTGTCGCTGATCCATGCCGACACGCGCCTGAATTTCCACGCGTTGTTCCAGCATATCGCCCAGCAGAACATCGAACGCCTGTACCTGCCATGTGTGGCGCTGCAAGCCTTGGCTGAATCCGCGATCAGCGACGGTGCAACCGAACCTCTGGCCTGTGGGCTGCGCGATGTCATCACCGCCGGCGAGCAGTTGCGCATCACGCCACAGATCCGTGCTTTCTTCGAGCGTCTGCCGGGTTGCCGTCTGCATAACCATTACGGCCCGACCGAATCCCACGTCACCACCGCGCTGACGCTGCCGGATGATGTGGCGGCGTGGCCAATCTTGCCGGCCATCGGCTATCCGGTGGCCAACACCCGGATCTACTTGCTCGACGAACACTTGCAACCAGTGCCAGTCGGCGTGGCAGGCGAGATTCACATTGGCGGCGCCTGCGTGGCGCGGGGTTATCTGAATCGCCCTGACATGACTGCCGAACGGTTTATTCGCGATCCGTTCTACGCTGATGGGCGTCTGTACAAGACCGGTGACCTGGGTCGCTATCAGGCTGACGGCTGCATCGATTACCTGGGCCGCAACGACGATCAGATCAAGATTCGC	[]	['Structure-based inference', 'Mass spectrometry', 'Homology']	['pubmed:25784695']
BGC0001416	NRP	Pseudomonas sp. In5	nunapeptin	nrpspksdomains_AL066_08505_AMP-binding.3	alanine	ala	FEAQVERTPDAVAVVYGLERLSYRELNSRANQLAHHLRGQGVKPDSRVAICVERSAEMVVGLLAILKVGGGYVPLDPAYPLDRIAYMLQDSAPAVVLAQASTLGLLADASMPVIDLGSGIWQDESVSNPVVEGLTSAHLAYVIYTSGSTGLPKGVMIEHRNTVNFLTWAHRSFDHATLAKTLFSTSLNFDLAVYECFAPLTSGGSIDVVTNVLELRDDITLINTVPSALKALLESGGLSANVHTVNVAGEALKRSLVESLFEQTSVQRLCNLYGPSETTTYSSWVSMDRQDGFAAHIGKPVANTQFYLLDEHQQPVPLGVPGEIYIGGAGVARGYLNRDDLTAERFLSDPFRPNARMYRTGDLGRYLPDGNIEYLGRNDDQVKIR	TTTGAGGCGCAGGTTGAGCGGACGCCGGATGCGGTGGCCGTGGTTTATGGCTTGGAGAGGTTGAGTTATCGCGAGCTGAATAGTCGCGCTAACCAATTGGCGCATCACCTGCGCGGGCAGGGTGTGAAACCCGACTCGCGAGTGGCGATTTGTGTTGAGCGCTCGGCGGAGATGGTCGTTGGGTTGCTGGCGATTTTGAAGGTGGGTGGCGGTTATGTGCCGCTGGATCCTGCGTATCCGCTGGATCGGATTGCCTACATGTTGCAGGACAGCGCGCCGGCTGTGGTGTTGGCTCAAGCTTCGACGCTGGGCTTGTTGGCCGACGCTTCGATGCCGGTGATCGATCTGGGTAGCGGCATTTGGCAGGACGAATCCGTCTCCAATCCCGTGGTTGAAGGGTTGACGTCGGCGCATCTGGCTTACGTGATCTACACCTCCGGCTCTACCGGTCTGCCGAAAGGCGTGATGATCGAACACCGCAACACCGTGAACTTCCTGACCTGGGCGCATCGTTCGTTTGACCATGCAACCTTGGCCAAGACGCTGTTCTCGACCTCGCTCAACTTCGACTTGGCAGTTTATGAATGCTTCGCGCCGCTGACCTCGGGCGGCAGCATCGATGTCGTCACTAATGTGCTGGAACTTCGCGATGACATCACGCTGATCAACACTGTGCCGTCAGCGCTGAAAGCCTTGCTGGAATCGGGCGGACTGAGCGCCAATGTGCACACGGTCAACGTCGCCGGTGAAGCGCTAAAACGCAGTCTGGTGGAGAGTCTGTTTGAACAAACCAGCGTGCAGCGCCTGTGCAACTTGTATGGTCCGTCGGAAACCACGACATATTCGAGCTGGGTATCGATGGACCGCCAGGACGGTTTCGCCGCGCACATCGGCAAACCCGTGGCCAACACCCAGTTCTACTTGCTGGATGAACACCAGCAACCAGTTCCTTTGGGCGTGCCGGGTGAAATCTACATCGGCGGCGCTGGCGTGGCGCGCGGTTACCTGAATCGCGACGACCTGACTGCCGAACGCTTCCTCAGCGACCCATTCCGGCCCAACGCCCGCATGTACCGCACGGGCGACCTCGGCCGCTACCTCCCCGATGGCAACATCGAATACCTCGGCCGCAACGACGATCAAGTCAAAATCCGT	[]	['Structure-based inference', 'Mass spectrometry', 'Homology']	['pubmed:25784695']
BGC0001416	NRP	Pseudomonas sp. In5	nunapeptin	nrpspksdomains_AL066_08505_AMP-binding.4	alanine	ala	FEAQVERTPDAVAVIHGLNQLSYRELNERANRLAHYLRGQGVRPDSRVAICVERSAGMVVGLLAILKAGGGYVPLDPAYPLDRIAYMLQDSTPAVVLAQASTLGLLAEASMPVIDLDSSVWQDESVSNPVIEELTSSHLAYVIYTSGSTGLPKGVMIEHRNTVNFLTWAHRSFDDATLAKTLFSTSLNFDLAVYECFAPLTSGGSINVVTNVLELRDDITLINTVPSALKALLESGGLSKNVHTVNVAGEALKRSLVENLFEQTQVQRLCNLYGPSETTTYSSWVSMDREEGFAAHIGKPVANTQFYLLDEHQQPVPLGVPGEIYIGGAGVARGYLNRDDLTAERFLNDPFRPNARMYRTGDLGRYLPDGNIEYLGRNDDQVKIR	TTTGAGGCTCAGGTTGAGCGCACGCCGGATGCCGTGGCGGTGATTCATGGCTTAAACCAGTTGAGCTATCGCGAGCTGAATGAGCGGGCGAACCGGTTGGCGCATTACCTGCGCGGGCAGGGTGTGCGGCCTGATTCGCGAGTGGCGATTTGCGTAGAACGTAGTGCCGGCATGGTCGTCGGGTTGTTGGCGATATTGAAGGCGGGCGGCGGTTATGTGCCGCTGGATCCGGCGTATCCGCTGGATCGGATTGCCTACATGCTGCAAGACAGCACTCCCGCCGTGGTGTTGGCGCAAGCCTCGACATTGGGCTTGTTGGCCGAGGCGTCGATGCCGGTGATCGATCTGGATAGCAGCGTTTGGCAGGACGAATCCGTCTCCAATCCTGTGATTGAAGAGCTGACGTCGTCGCATCTGGCGTATGTGATCTACACCTCCGGTTCAACCGGTCTGCCGAAGGGCGTGATGATCGAACACCGCAATACCGTGAACTTCCTGACCTGGGCGCATCGTTCGTTCGATGACGCTACGTTGGCCAAAACCCTGTTCTCGACTTCGTTGAACTTCGACTTGGCGGTGTACGAATGCTTCGCGCCACTGACGTCCGGCGGCAGCATCAATGTCGTCACTAATGTGCTGGAACTGCGAGACGACATCACGCTGATCAACACCGTGCCGTCCGCGCTCAAAGCCTTGCTTGAATCCGGCGGACTCAGCAAAAACGTGCACACAGTCAACGTCGCGGGCGAAGCGCTCAAACGCAGCCTCGTCGAAAACCTGTTCGAACAAACCCAGGTTCAACGCCTGTGCAACCTCTACGGCCCTTCAGAAACTACGACGTACTCAAGTTGGGTATCGATGGACCGTGAAGAAGGTTTCGCCGCCCACATCGGCAAACCCGTCGCCAACACCCAGTTCTACCTGCTGGATGAGCACCAACAACCGGTTCCTTTGGGCGTGCCGGGTGAAATCTACATCGGCGGCGCTGGCGTAGCGCGTGGTTACCTGAACCGCGACGATCTCACCGCCGAACGCTTCCTTAACGACCCATTCCGCCCCAACGCCCGTATGTACCGCACCGGTGACCTGGGCCGCTACCTGCCAGATGGCAACATCGAATACCTCGGCCGCAACGACGATCAAGTCAAAATCCGT	[]	['Structure-based inference', 'Mass spectrometry', 'Homology']	['pubmed:25784695']
BGC0001416	NRP	Pseudomonas sp. In5	nunapeptin	nrpspksdomains_AL066_08505_AMP-binding.5	alanine	ala	FEAQVERTPDAVAVIFGQHRLSYRELNERANRLAHYLRGQGVRPDSRVAICVERSADMVVGLLAILKAGGGYVPLDPAYPLDRIAYMLEDSAPAVVLAQAATLGLLAEASMPVIDLDSGIWKDESVSNPSIDGLTSAHLAYVIYTSGSTGLPKGVMIEHRNTVNFLTWAHRSFDEATLAKTLFSTSLNFDLAVYECFAPLTSGGSINVVTNVLELRDDITLINTVPSALKALLESGGLSKNVHTVNVAGEALKRSLVENLFEQTQVQRLCNLYGPSETTTYSSWVSMDREEGFAAHIGKPVANTQFYLLDEHQQPVPLGIPGEIYIGGAGVARGYLNRDDLTAERFLTDPFRTNARMYRTGDLGRYLPDGNIEYLGRNDDQVKIR	TTTGAGGCGCAGGTTGAGCGCACGCCGGATGCGGTGGCGGTGATTTTTGGCCAACACCGATTGAGTTATCGCGAGCTGAATGAGCGGGCGAACCGCTTGGCGCATTACCTGCGTGGGCAGGGCGTAAGGCCGGATTCGCGAGTGGCAATTTGCGTTGAACGTTCGGCGGATATGGTCGTTGGGTTGCTGGCGATTCTGAAGGCGGGCGGGGGTTATGTGCCCCTGGATCCGGCTTATCCGCTGGACCGGATTGCCTACATGCTGGAAGACAGCGCGCCGGCGGTGGTGTTGGCGCAAGCTGCGACATTGGGGTTGTTGGCCGAAGCTTCGATGCCGGTCATCGATCTGGATAGCGGGATTTGGAAGGACGAATCCGTCTCTAACCCTTCGATTGACGGTCTGACATCAGCGCATCTGGCTTACGTGATCTACACCTCAGGTTCGACCGGTTTGCCGAAAGGCGTGATGATCGAACACCGCAACACCGTGAACTTCCTGACCTGGGCGCATCGTTCATTCGATGAGGCCACGTTGGCGAAAACGCTGTTCTCGACTTCGCTCAACTTCGACTTGGCGGTCTACGAGTGCTTCGCCCCGCTGACGTCCGGCGGCAGCATCAATGTCGTGACTAATGTGCTGGAACTGCGAGACGACATCACCCTGATCAACACCGTGCCGTCAGCGCTCAAAGCCTTGCTTGAATCCGGTGGACTCAGCAAAAACGTGCACACGGTCAACGTCGCGGGCGAAGCGCTCAAACGCAGCCTCGTCGAAAACCTGTTCGAACAAACCCAGGTTCAACGCCTGTGCAACCTCTACGGCCCTTCAGAAACTACGACGTACTCAAGTTGGGTATCGATGGACCGCGAAGAAGGTTTCGCCGCCCACATCGGCAAACCCGTGGCCAACACCCAGTTCTACCTGCTAGATGAACATCAACAACCGGTTCCACTGGGCATCCCCGGCGAAATCTACATCGGCGGCGCTGGTGTGGCGCGTGGCTATCTCAACCGCGACGACCTCACCGCCGAACGCTTCCTCACCGACCCCTTCCGCACCAACGCCCGCATGTATCGTACCGGCGACTTGGGCCGCTACCTCCCAGACGGCAACATCGAATACCTCGGCCGCAACGACGATCAAGTCAAAATCCGT	[]	['Structure-based inference', 'Mass spectrometry', 'Homology']	['pubmed:25784695']
BGC0001416	NRP	Pseudomonas sp. In5	nunapeptin	nrpspksdomains_AL066_08505_AMP-binding.6	valine	val	FEAQVLARPTATAAVHDGRSLTYSELNVRANRLAHHLISLGVQPGNNVSILLERSLDLLISQLAILKCAAVYVPLDVNAPTERQQFMLQDSQAEFVLTRREEDVALDVQRIDLDTRALDNLPSHNPQRPQSSETPAYIMYTSGSTGTPKGVLVPHRAITRLVINNGYAQFNARDRVAFASNPAFDASTLDVWAPLLNGGCVVVIAQDVLLSQERFSALLLEQKISVLWMTAGLFHQYAAGLMSMFGQLRYLIVGGDVLDPTVIGRVLKEGAPQHLLNGYGPTEATTFSTTYEIRSAGAGSIPIGRPVGNTRVYVLDAYQRPAPIGVAGELYIGGDGVANGYLNRPELTAEKFVADPFSTEPQALLYRTGDLARWLPDGNVEYLGRNDDQVKIR	TTCGAAGCGCAGGTTCTGGCCCGTCCGACCGCCACCGCAGCGGTCCACGATGGACGCAGCCTGACCTACAGTGAACTCAACGTCCGCGCCAACCGACTGGCGCATCACCTGATCAGCCTTGGCGTGCAACCCGGCAACAACGTGTCGATCCTGCTGGAGCGGTCGCTGGACCTGCTGATCAGCCAGTTGGCGATCCTCAAGTGCGCCGCCGTTTATGTACCGCTGGACGTCAACGCCCCGACTGAGCGCCAGCAGTTCATGCTGCAAGACAGCCAGGCTGAATTCGTACTGACTCGCCGCGAAGAAGACGTCGCGCTCGACGTACAGCGAATCGATCTGGACACCCGCGCGCTCGACAACCTGCCAAGCCATAACCCGCAACGGCCGCAGTCCAGCGAGACGCCGGCCTACATCATGTACACCTCCGGTTCGACCGGCACGCCGAAGGGTGTGTTGGTGCCACACCGGGCGATCACGCGACTGGTGATCAACAACGGCTATGCGCAATTCAATGCCCGAGACCGCGTGGCCTTCGCCTCGAACCCGGCCTTCGACGCCAGCACCCTCGACGTCTGGGCGCCGCTGCTCAATGGCGGTTGCGTGGTGGTGATTGCGCAGGATGTGTTGCTCTCGCAAGAGCGCTTCAGCGCATTGCTGCTTGAACAAAAGATCAGTGTCTTGTGGATGACCGCAGGGCTGTTCCATCAGTACGCCGCCGGTTTGATGAGCATGTTTGGCCAGTTGCGCTACTTGATCGTTGGTGGCGATGTACTCGACCCAACGGTGATCGGTCGCGTGCTCAAGGAAGGCGCGCCGCAGCACTTGCTCAACGGCTACGGCCCGACGGAAGCGACCACGTTCTCCACCACTTATGAGATCAGATCGGCCGGCGCGGGCAGCATTCCGATTGGTCGTCCGGTCGGCAATACCCGGGTTTATGTGCTGGACGCCTACCAACGCCCGGCGCCCATCGGCGTGGCGGGCGAGTTGTACATCGGTGGCGACGGCGTAGCCAACGGCTATCTGAACCGCCCTGAGCTGACCGCCGAAAAATTTGTCGCTGACCCGTTCAGCACCGAACCGCAGGCGCTGCTGTATCGCACCGGCGACCTGGCGCGCTGGTTGCCGGACGGCAATGTCGAATACCTGGGCCGCAACGATGACCAGGTGAAGATTCGC	[]	['Structure-based inference', 'Mass spectrometry', 'Homology']	['pubmed:25784695']
BGC0001416	NRP	Pseudomonas sp. In5	nunapeptin	nrpspksdomains_AL066_08505_AMP-binding.7	alanine	ala	FESQVERTPDAVAVVYGDQRLSYRELNERANRLAHYLRGQGVRPDSRVAICVERSADMVVGLLAILKAGGGYVPLDPAYPLDRIAYMLEDSAPAVVLAQASTLGLLAEASMPVIDLDNSVWQDESVANPSIEGLTPAHLAYVIYTSGSTGLPKGVMIEHRNTVNFLTWAHRSFDDATLAKTLFSTSLNFDLAVYECFAPLTSGGSIDVVTNVLELRDDITLINTVPSALKALLESGGLSKNVHTVNVAGEALKRSLVENLFEQTGVQRLCNLYGPSETTTYSSWVSMDREDGFAAHIGKPVANTQFYLLDEHQQPVPLGVPGEIYIGGAGVARGYLNRDDLTAERFLNDPFRTNARMYKTGDLGRYLPDGNIEYLGRNDDQVKIR	TTTGAGTCGCAGGTTGAGCGTACGCCGGATGCGGTGGCGGTGGTTTATGGCGATCAGCGGTTGAGCTATCGCGAGTTGAATGAACGGGCGAACCGGTTAGCGCATTACCTGCGCGGGCAGGGCGTGCGGCCGGATTCGCGGGTGGCGATTTGTGTAGAACGTAGTGCCGACATGGTCGTCGGGTTGTTGGCGATTCTGAAGGCGGGCGGGGGGTATGTGCCACTGGATCCGGCGTATCCGCTGGACCGGATTGCCTACATGCTCGAAGACAGCGCGCCGGCCGTGGTGTTGGCTCAAGCTTCGACATTGGGCTTGTTGGCCGAAGCTTCGATGCCGGTCATCGATCTGGATAACAGCGTTTGGCAGGACGAATCCGTCGCAAATCCTTCGATTGAAGGCCTGACACCGGCGCATCTCGCTTATGTGATCTACACCTCCGGCTCTACTGGTCTGCCGAAAGGCGTAATGATTGAACACCGCAACACGGTGAACTTCCTGACCTGGGCGCATCGTTCGTTCGATGACGCCACGTTGGCCAAGACGCTGTTCTCGACCTCGCTCAACTTCGACTTGGCGGTCTATGAATGCTTCGCGCCACTGACGTCGGGCGGCAGCATCGATGTCGTGACTAATGTGCTGGAACTGCGAGACGACATCACGCTGATCAACACTGTGCCGTCGGCGCTAAAGGCGTTGCTGGAATCCGGCGGACTCAGCAAAAACGTGCACACGGTGAACGTCGCCGGTGAAGCGCTCAAACGCAGCCTGGTCGAAAACCTGTTTGAACAAACCGGCGTCCAGCGCCTGTGCAACCTCTACGGCCCTTCGGAAACCACAACCTACTCCAGCTGGGTCTCGATGGACCGCGAAGACGGTTTTGCGGCGCACATCGGCAAACCGGTAGCTAACACCCAGTTCTACCTGCTTGATGAACATCAACAACCGGTTCCACTGGGCGTGCCGGGCGAAATCTACATCGGCGGCGCTGGCGTAGCGCGTGGTTACCTGAACCGCGACGACCTGACTGCCGAACGTTTTCTTAACGATCCATTCCGCACCAACGCCCGCATGTACAAAACCGGTGACCTCGGCCGCTACCTGCCCGACGGCAACATCGAATACCTCGGCCGCAACGACGATCAAGTCAAAATCCGC	[]	['Structure-based inference', 'Mass spectrometry', 'Homology']	['pubmed:25784695']
BGC0001416	NRP	Pseudomonas sp. In5	nunapeptin	nrpspksdomains_AL066_08505_AMP-binding.8	threonine	thr	FEAQASVQPDAVAVVFEDQSLTYGELNARANQVAHRLLSLGIRPDDRVAICVERGLEMIVGLLGILKSGAGYVPLDPAYPAERIAYMLEDSTPVAILVHAATRELLAEESVRVIDLDCASLHSQSTTNPPVPELTSAHLAYVIYTSGSTGLPKGVMVEHRNVARLFAATQAWFEFGPQDVWALFHSFAFDFSVWEIWGALTHGGRLLVVPQATSRSPDECYALLCEAGVTVLNQTPSAFRQLIAAQGEKPRAHNLRQVIFGGEALEPGLLKPWYARAVNDQTQLVNMYGITETTVHVTYRALQPVDAQRAGVSPIGGRIPDLQLYILNPQREPVPVGVIGEMYVGGAGVARGYLNRDELTAERFLSNPFSCEPNARMYRTGDLGRWLADGTVEYLGRNDEQVKIR	TTTGAAGCGCAAGCAAGCGTGCAGCCCGATGCAGTGGCGGTGGTGTTTGAGGATCAATCGCTGACTTATGGCGAACTCAACGCCCGGGCCAATCAGGTCGCCCATCGCCTGCTGTCGCTGGGTATTCGCCCGGATGACCGAGTGGCGATTTGCGTCGAACGTGGCCTGGAAATGATCGTCGGCCTGCTGGGTATCCTGAAATCCGGCGCCGGCTACGTGCCGCTGGACCCGGCGTATCCGGCAGAACGCATTGCCTACATGCTGGAAGACAGCACGCCCGTGGCGATCCTGGTTCACGCCGCCACCCGCGAGTTGCTGGCGGAAGAATCGGTGCGGGTGATCGACCTCGATTGCGCGTCGTTGCACAGCCAATCGACGACCAATCCGCCGGTGCCGGAGCTGACGTCGGCGCACCTGGCTTACGTGATCTACACCTCGGGTTCCACTGGCCTGCCGAAAGGCGTGATGGTCGAACACCGCAACGTCGCGCGGCTGTTTGCCGCGACGCAGGCATGGTTCGAATTCGGCCCGCAGGATGTCTGGGCGCTGTTCCATTCCTTTGCCTTCGACTTCTCGGTCTGGGAAATCTGGGGTGCGTTGACTCATGGCGGCCGTCTGCTGGTGGTGCCGCAAGCAACCAGCCGTTCGCCGGACGAGTGTTATGCCTTGCTGTGCGAGGCCGGTGTCACGGTGCTCAACCAGACGCCGAGCGCCTTCCGTCAACTGATTGCCGCCCAAGGCGAAAAACCTAGAGCCCACAACCTGCGCCAAGTGATTTTCGGCGGCGAAGCGCTGGAGCCGGGCCTGCTCAAACCATGGTATGCCCGTGCGGTTAACGACCAGACGCAACTGGTCAACATGTACGGCATCACCGAAACCACGGTGCACGTGACCTATCGCGCGTTGCAGCCAGTCGATGCGCAACGGGCCGGCGTCAGCCCGATTGGCGGGCGCATTCCGGATTTGCAGTTGTACATCCTCAATCCGCAGCGCGAGCCGGTGCCGGTGGGTGTCATCGGCGAAATGTACGTCGGTGGTGCCGGTGTCGCGCGGGGTTACCTGAACCGCGACGAATTGACCGCCGAACGCTTCTTGAGCAACCCGTTCAGCTGCGAGCCGAACGCACGCATGTACCGCACCGGTGACCTCGGTCGCTGGCTGGCGGATGGCACGGTCGAATACCTTGGCCGAAACGATGAGCAGGTGAAGATTCGC	[]	['Structure-based inference', 'Mass spectrometry', 'Homology']	['pubmed:25784695']
BGC0001416	NRP	Pseudomonas sp. In5	nunapeptin	nrpspksdomains_AL066_08505_AMP-binding.9	serine	ser	FEQQVARRPEACAVSDDSGQVLTYAALNRRANQVAHQLIELGVGPDARVAVCLRRSPEMVIALLAILKAGGAYVPIDPDLPDARREYMLDDSAPLAVLSSAELAQTLPMPGAPVLVLDRDTYDFPDTNPQTPGLNATHLAYVLYTSGSTGMPKGVMNEHRGVVNRLLWARDEYRVDETDRVLQKTPFGFDVSVWEFFLPLLAGAQLVMARPGGHQEPDYIAHTIRSAGITLLHFVPSMLELFLERRDSQGFPGLRRVLCSGEALPRSLQKRFEQQLAEVELHNLYGPTEAAIDVTAWQCRPTDQGDSVPIGRPIANIQIHILDNHGAPTPLGIAGEINIGGVGVARGYLNLPELSAERFVADPFSSDPEARLYKTGDLGRWLPDGSVEYLGRNDFQVKIR	TTCGAGCAGCAAGTCGCCCGCCGTCCCGAGGCCTGTGCGGTCAGCGATGACAGCGGCCAGGTCCTGACCTACGCCGCGCTCAATCGCCGGGCCAACCAAGTCGCCCATCAGTTGATCGAACTCGGCGTCGGTCCCGATGCACGGGTTGCCGTGTGCCTGCGCCGTAGCCCGGAGATGGTGATTGCACTGTTGGCGATCCTCAAGGCCGGCGGCGCCTATGTGCCGATCGACCCGGATCTGCCGGACGCTCGCCGCGAATACATGCTCGACGACAGCGCGCCGTTGGCGGTGTTGAGCAGCGCGGAGTTGGCGCAAACCCTGCCAATGCCGGGCGCGCCGGTGTTGGTGCTGGATCGCGATACTTATGACTTCCCCGACACCAATCCGCAAACACCGGGCCTCAACGCCACGCACCTGGCCTACGTGCTCTACACCTCGGGCTCGACCGGCATGCCGAAAGGCGTGATGAACGAGCATCGCGGCGTGGTCAATCGCCTGCTCTGGGCGCGGGACGAATACCGCGTCGATGAAACCGACCGCGTCCTGCAAAAGACCCCGTTCGGCTTCGACGTGTCGGTCTGGGAATTCTTCCTGCCATTGCTGGCCGGTGCGCAACTGGTGATGGCGCGGCCCGGTGGCCATCAGGAACCGGATTACATCGCGCACACCATTCGCAGCGCTGGCATCACCCTGTTGCACTTCGTGCCGTCGATGCTCGAGCTGTTCCTGGAACGTCGCGACAGCCAAGGCTTCCCTGGCTTGCGTCGAGTGTTGTGCAGTGGCGAGGCATTGCCCCGCAGTTTGCAAAAACGCTTCGAACAACAACTGGCCGAGGTCGAGCTGCATAACCTCTACGGACCGACCGAAGCGGCCATCGACGTCACCGCGTGGCAGTGCCGTCCGACGGATCAGGGCGACAGCGTGCCGATTGGCCGACCGATCGCCAACATCCAGATCCACATACTGGACAACCACGGCGCGCCAACGCCACTGGGCATTGCCGGGGAAATCAACATCGGCGGCGTCGGCGTGGCTCGGGGTTACCTGAACCTGCCGGAACTGAGTGCCGAGCGCTTTGTGGCTGATCCGTTTTCCAGCGATCCCGAGGCTCGCCTGTACAAAACCGGTGACCTCGGTCGCTGGCTGCCCGATGGCTCGGTCGAGTACCTGGGCCGTAACGACTTCCAGGTGAAGATTCGC	[]	['Structure-based inference', 'Mass spectrometry', 'Homology']	['pubmed:25784695']
BGC0001416	NRP	Pseudomonas sp. In5	nunapeptin	nrpspksdomains_AL066_08510_AMP-binding.1	valine	val	FEAQAEARSDAPAAVEAGQTLTYAELNAKAERLAAHLTSLGLQPGEAVAILLPRSLDLLVSQLAILKCAAVYVPLDINAPVERQHFMLQDSRAVLALTRSGEGLADGVRRVDLDTIDYANQPVRNAPRPQSSETPAYIMYTSGSTGTPKGVLVPHRAISRLVINNGYADFNSADRVAFASNPAFDASTLEVWAPLLNGGCVVVVEQEVLLSQARLREWLLAQSVSVLWMTAGLFHQYADGLMPVFGQLRYLIVGGDVLDPAVIGRVLRDGAPQHLLNGYGPTEATTFSTTFEITSVGSGSIPIGRPIGNTKVYVLDAQLRTVPLGVPGELFIAGAGVANGYLNRPELSAEKFIADPFNGQSMYRTGDLGRHLPDGTIEYLGRNDDQVKIR	TTCGAAGCCCAGGCCGAGGCTCGCTCCGACGCGCCCGCCGCCGTAGAAGCAGGGCAAACCCTGACCTATGCCGAGCTGAACGCCAAGGCCGAACGCCTGGCCGCACACCTGACCAGCCTTGGCCTGCAACCGGGCGAAGCGGTGGCGATCCTGCTGCCACGCTCGCTGGATTTGCTGGTCAGCCAACTGGCGATCCTCAAATGCGCGGCGGTGTATGTGCCGCTGGACATCAATGCGCCCGTCGAACGCCAGCACTTCATGCTGCAAGACAGCCGTGCCGTGCTGGCCTTGACTCGCAGTGGCGAGGGGTTGGCCGACGGCGTGCGCAGGGTCGATCTGGATACGATTGATTACGCCAATCAACCGGTCCGCAACGCACCGCGCCCGCAATCCAGCGAAACCCCGGCGTACATCATGTACACCTCGGGTTCTACCGGCACCCCCAAAGGCGTGCTCGTACCACACCGGGCGATCAGCCGACTTGTGATCAACAACGGCTATGCCGATTTCAATTCAGCGGATCGGGTGGCCTTCGCCTCCAATCCAGCCTTCGACGCCAGCACCCTGGAAGTCTGGGCGCCGTTGCTGAATGGCGGTTGCGTGGTGGTGGTCGAGCAAGAGGTGCTGCTGTCACAGGCACGTTTACGCGAATGGTTGCTGGCGCAATCGGTGAGCGTGTTGTGGATGACGGCGGGGCTGTTTCATCAATACGCCGATGGCTTGATGCCGGTGTTCGGGCAGTTGCGTTACCTGATCGTCGGCGGCGATGTGCTGGATCCGGCGGTGATCGGCCGCGTCTTGCGGGACGGCGCGCCGCAGCATCTGCTCAATGGCTACGGCCCGACCGAAGCCACGACCTTTTCCACCACGTTCGAGATTACCTCGGTCGGTAGCGGTAGCATTCCGATTGGCCGGCCGATCGGCAACACGAAGGTCTACGTGCTCGACGCACAACTGCGCACCGTGCCCCTCGGTGTGCCCGGTGAGCTGTTTATCGCTGGCGCTGGGGTTGCCAACGGCTATCTGAACCGCCCCGAATTGAGCGCTGAAAAATTCATCGCCGACCCGTTCAACGGTCAATCGATGTACCGCACGGGCGACCTTGGGCGCCACTTGCCGGACGGCACGATTGAGTACCTGGGCCGCAACGACGACCAGGTGAAAATCCGT	[]	['Structure-based inference', 'Mass spectrometry', 'Homology']	['pubmed:25784695']
BGC0001416	NRP	Pseudomonas sp. In5	nunapeptin	nrpspksdomains_AL066_08510_AMP-binding.2	isoleucine	ile	FEAQVARTPDAVAAVHGQETLSYAALNQRANQLAHHLIGLDVQPDDRVAILLPRSLDLLASQLAALKCAAAYVPLDRNASLERQRFMLEDSQASVLLTFSDQDAPEGARRIDLDRLNLDGRTAHDPALAQSAETIAYIMYTSGSTGQPKGVLVPHRAINRLVINNGYADFNAQDRIAFASNPAFDASTMDVWGALLNGGRVIVIDHETLLEPSRFAAVLTESGATVLFVTTAIFNQYVQLIPQAIGGLRILLCGGERADAASFRRLLSLAPNLRLVHCYGPTETTTYATTYEVKTVAPDAESVPIGGPISNTQLYLLDARQQLAPLGVVGEIYIGGRGVAKGYLNRPELTAQAFIADPFSDEPGALLYRTGDLGRWLPEGQLECLGRNDDQVKIR	TTCGAAGCGCAAGTGGCACGTACACCGGACGCGGTCGCGGCGGTGCACGGTCAGGAAACCTTGAGCTACGCCGCATTGAATCAGCGGGCGAACCAACTGGCGCATCACCTGATCGGCCTGGACGTGCAACCGGACGACCGCGTGGCGATCCTGCTGCCGCGTTCCCTCGACTTGCTGGCCAGCCAACTGGCGGCGCTCAAATGCGCGGCGGCCTATGTGCCGCTGGACCGCAATGCGTCCCTGGAACGCCAGCGCTTTATGCTGGAAGACAGCCAGGCCTCGGTGTTGCTGACGTTCAGCGATCAGGATGCGCCTGAAGGTGCGCGCCGTATCGATCTGGACCGGTTGAATCTGGACGGCCGAACCGCTCACGACCCGGCTCTGGCGCAGTCCGCCGAAACCATCGCCTACATCATGTACACCTCCGGTTCCACCGGTCAGCCCAAGGGCGTGCTGGTGCCGCATCGGGCGATCAATCGTCTGGTGATCAACAACGGTTACGCCGATTTCAATGCGCAGGACCGCATCGCTTTCGCCTCGAACCCGGCGTTCGACGCCAGCACCATGGACGTGTGGGGCGCCTTGCTCAATGGCGGTCGGGTGATTGTGATCGACCACGAAACCCTGCTGGAACCGTCACGCTTCGCCGCCGTCCTGACCGAATCCGGCGCGACGGTGTTGTTCGTCACCACGGCGATTTTCAACCAATACGTGCAGCTGATCCCGCAAGCCATCGGTGGCCTGCGCATCCTGCTGTGTGGCGGTGAACGGGCGGATGCGGCGTCCTTCCGACGCCTGTTGAGCCTGGCGCCGAATCTGCGCCTGGTGCACTGCTACGGTCCGACCGAAACCACCACTTACGCCACCACCTATGAAGTGAAGACCGTGGCGCCCGACGCCGAAAGCGTGCCGATTGGTGGGCCGATTTCCAACACGCAATTGTATCTGCTCGACGCCCGCCAGCAGCTCGCACCATTGGGCGTGGTCGGCGAAATCTACATCGGTGGTCGCGGCGTGGCGAAGGGTTATCTCAACCGCCCGGAACTGACGGCGCAGGCGTTTATCGCCGATCCGTTCAGCGATGAGCCCGGCGCCTTGCTGTACCGCACCGGCGATCTGGGACGTTGGTTGCCCGAGGGGCAGTTGGAATGCCTGGGGCGTAATGATGATCAGGTGAAGATTCGC	[]	['Structure-based inference', 'Mass spectrometry', 'Homology']	['pubmed:25784695']
BGC0001416	NRP	Pseudomonas sp. In5	nunapeptin	nrpspksdomains_AL066_08510_AMP-binding.3	serine	ser	FEAQVSSGPDAVAVSFEDSHWTYAELNRHANQIAHRLIELGIRPDDRVAICVDRSLEMVAGLLGILKSGAAYVPLDPDYPADRLAYMLENSAPAVVLTQRSLQGSLPATDADILLLDGDGFSNQPTVDPVVESLSADNLAYVIYTSGSTGMPKGVMNEHGGVVNRLLWMQDEYQLTPSDSVLQKTPFSFDVSVWEFFWPLFTGARLVMARPGGHREPAYLREVIQTERITTLHFVPSMLDVFLAAGDVSDCKGLVRVMSSGEALPGQLVRRFKLQLPGTELHNLYGPTEAAVDVTAWNCAGPDTPDSTPIGKPVANTQIYLLDAHQQPVPMGVAGEIYIAGVQVARGYLHRPELTVERFLTDPFSTTQNARMYRTGDLGRYLADGNIIYLGRNDDQVKIR	TTTGAAGCGCAGGTGAGTTCGGGGCCTGATGCGGTTGCGGTGAGCTTTGAAGACAGTCACTGGACGTATGCTGAGCTGAATCGCCATGCCAACCAGATTGCCCATCGCCTGATTGAACTGGGTATTCGCCCGGATGACCGCGTCGCAATTTGCGTGGACCGTAGCCTGGAGATGGTCGCGGGGTTGCTGGGGATTCTGAAATCCGGCGCCGCGTATGTGCCGCTGGACCCGGATTACCCGGCTGATCGGCTGGCCTACATGCTGGAGAACAGTGCTCCAGCCGTAGTCCTGACCCAACGTTCATTGCAGGGCAGTTTGCCGGCAACAGACGCGGACATTTTGCTGCTGGACGGTGACGGCTTCTCGAATCAACCGACCGTAGATCCCGTCGTAGAAAGCTTGAGTGCGGACAATCTGGCCTACGTGATCTACACCTCAGGCTCCACAGGTATGCCCAAAGGCGTGATGAACGAACATGGCGGTGTGGTTAACCGTCTGCTGTGGATGCAGGACGAATACCAACTGACGCCGTCGGACTCCGTGCTGCAAAAGACCCCATTCAGCTTCGACGTCTCGGTCTGGGAGTTCTTCTGGCCACTGTTCACCGGTGCACGCTTGGTCATGGCGCGTCCGGGCGGTCACCGCGAGCCTGCCTACCTGCGCGAAGTCATCCAAACCGAACGCATCACCACACTGCACTTTGTGCCGTCGATGCTGGACGTGTTCCTTGCCGCTGGCGATGTCAGCGACTGCAAAGGTCTGGTGCGCGTAATGTCCAGCGGCGAGGCACTACCGGGCCAACTGGTACGACGCTTCAAGCTGCAACTGCCGGGCACCGAGTTGCACAACCTCTACGGCCCGACCGAAGCCGCCGTCGATGTCACCGCGTGGAACTGCGCCGGCCCTGATACGCCGGACAGCACACCGATCGGCAAACCGGTGGCCAACACGCAAATTTACCTGCTCGATGCCCATCAACAACCCGTGCCCATGGGCGTGGCGGGGGAGATCTACATCGCTGGCGTTCAAGTCGCCCGTGGTTATCTGCACCGTCCTGAGCTGACAGTCGAACGCTTCCTGACCGACCCGTTCAGCACCACGCAAAATGCACGGATGTACCGCACCGGCGACCTCGGCCGCTACCTGGCAGACGGCAATATCATCTACCTGGGCCGCAACGACGATCAGGTCAAGATTCGC	[]	['Structure-based inference', 'Mass spectrometry', 'Homology']	['pubmed:25784695']
BGC0001416	NRP	Pseudomonas sp. In5	nunapeptin	nrpspksdomains_AL066_08510_AMP-binding.4	alanine	ala	FEAQVERTPDVVAVVFGEQRLSYRELNERANRLAHHLRGQGVRPDSRVAICVERSADMVVGLLAILKAGGGYVPLDPAYPLDRIAYMLQDSAPAVVLAQASTLGLLAQASMPVIDLDSSIWQDESVSNPVIEGLTSAHLAYVIYTSGSTGLPKGVMIEHRNTVNFLTWAHRSFDGATLAKTLFATSLNFDLAVYECFAPLTSGGSINVVTNVLEPRDDITLINTVPSALKALLESGGLSKSVHTVNVAGEALKRSLVENLFEQTSVQRLCNLYGPSETTTYSSWVSMDREDGFAAHIGKPVANTQFYLLDEHQQPVPLGVPGEIYIGGAGVARGYLNRDDLTAERFLTDPFRTNARMYRTGDLGRYLKDGNIEYLGRNDDQVKIR	TTTGAGGCGCAGGTGGAGCGTACGCCAGATGTTGTGGCCGTAGTTTTTGGCGAGCAGCGGCTGAGTTATCGCGAGCTGAATGAGCGGGCGAACCGCTTGGCGCATCATTTGCGCGGGCAGGGCGTCCGGCCGGATTCTCGGGTGGCGATTTGTGTTGAGCGCAGTGCCGACATGGTCGTCGGGTTGTTGGCGATTCTGAAGGCGGGCGGGGGTTATGTGCCGCTGGATCCTGCATATCCGCTGGATCGGATTGCCTACATGTTGCAGGACAGCGCGCCGGCGGTGGTGTTGGCGCAAGCCTCGACATTAGGACTGTTAGCTCAAGCGTCGATGCCGGTGATCGATCTGGATAGCAGCATTTGGCAGGATGAATCCGTCTCCAATCCTGTGATTGAAGGGTTGACCTCTGCGCATCTGGCTTATGTGATCTACACCTCGGGTTCGACCGGTTTGCCGAAAGGCGTGATGATCGAACACCGCAACACGGTGAATTTCCTGACTTGGGCGCATCGTTCATTCGACGGTGCCACATTGGCTAAAACCCTGTTCGCGACATCTCTGAACTTCGACCTGGCGGTCTACGAATGCTTCGCGCCGCTGACCTCGGGCGGCAGCATCAATGTCGTGACCAACGTATTGGAACCACGAGACGACATCACCCTGATCAACACCGTGCCGTCAGCACTCAAGGCGTTACTGGAATCCGGCGGACTCAGCAAAAGCGTGCACACGGTCAACGTCGCCGGTGAAGCGCTAAAAAGAAGCTTGGTCGAAAACCTGTTCGAACAGACCAGCGTTCAGCGCCTGTGCAACCTCTACGGCCCTTCGGAAACCACCACGTACTCAAGTTGGGTATCAATGGACCGCGAAGACGGTTTCGCCGCCCACATCGGCAAACCCGTCGCCAACACCCAGTTCTACCTGCTGGATGAACATCAACAACCAGTCCCTCTGGGCGTTCCCGGCGAAATCTACATTGGCGGCGCCGGTGTAGCGCGCGGCTATCTGAACCGCGACGACCTCACCGCCGAGCGCTTCCTCACCGACCCATTCCGCACTAACGCCCGCATGTATCGTACCGGCGACCTCGGCCGTTACCTGAAAGACGGCAACATCGAATACCTCGGCCGCAACGACGACCAGGTGAAAATCCGC	[]	['Structure-based inference', 'Mass spectrometry', 'Homology']	['pubmed:25784695']
BGC0001416	NRP	Pseudomonas sp. In5	nunapeptin	nrpspksdomains_AL066_08465_AMP-binding.1	serine	ser	FEQQVALRPAANAVSDDSGQVLSYAELNRQSNQLAHRLIELGVGPDARVAVCLRRSPEMVIALLAILKAGGAYVPIDPDLPVSRREYMLDDSAPLAVLSSEALLATLPALSVPVLVLDRDAHDFPDTNPHVSGLNATHLAYVLYTSGSTGMPKGVMNEHRGVVNRLLWARDEYRVDETDRVLQKTPFGFDVSVWEFFLPLLAGAQLVMARPGGHQEPIYIAKVIRSAGITMLHFVPSMLELFLEDRDSQGFPDLRRVLCSGEALPRSLQKRFEQQLAEVELHNLYGPTEAAIDVTAWHCRPTDRGDSVPIGRPIANIQIRILDSFGEPTPKGVAGEINIGGVGVARGYLNLPELSAERFVADPFSKDPEARLYKTGDLGRWLADGSIEYMGRNDFQVKIR	TTCGAGCAACAAGTTGCACTGCGTCCGGCGGCCAATGCAGTCAGCGACGACAGCGGTCAGGTGTTGAGCTACGCCGAACTCAACCGCCAGTCCAATCAGCTGGCCCATCGGCTGATCGAACTGGGTGTCGGCCCTGACGCAAGGGTTGCCGTATGCCTGCGCCGCAGTCCGGAGATGGTGATTGCCCTGCTGGCGATCCTCAAGGCTGGTGGCGCCTACGTGCCGATTGATCCGGATCTACCGGTTTCTCGCCGCGAATACATGCTCGATGACAGCGCACCACTGGCGGTGTTGAGCAGCGAAGCGCTGCTGGCGACCCTGCCCGCGCTGAGCGTGCCGGTATTGGTGCTGGATCGCGATGCCCATGATTTCCCCGACACCAATCCGCACGTGTCGGGCCTCAACGCCACACACCTGGCCTACGTGCTCTACACCTCGGGTTCGACCGGCATGCCCAAAGGCGTGATGAACGAGCATCGCGGGGTGGTCAACCGGTTGCTTTGGGCGCGGGATGAATACCGCGTCGATGAAACCGACCGGGTCCTGCAAAAGACCCCATTCGGCTTCGACGTGTCGGTCTGGGAATTCTTCCTGCCGTTGCTCGCGGGTGCGCAACTGGTGATGGCGCGTCCGGGCGGCCATCAGGAGCCTATCTATATCGCAAAAGTGATTCGCAGCGCCGGCATCACCATGCTGCACTTCGTGCCGTCGATGCTTGAGCTGTTCCTCGAAGACCGCGACAGCCAAGGCTTCCCCGACCTGCGTCGGGTGCTGTGCAGCGGCGAAGCCCTGCCCCGCAGTTTGCAAAAGCGCTTCGAACAACAACTGGCCGAGGTCGAGCTGCATAACCTTTACGGCCCGACCGAAGCCGCCATCGACGTCACCGCCTGGCACTGCCGTCCGACCGATCGCGGCGACAGCGTGCCGATTGGCCGACCAATCGCCAATATCCAGATCCGCATCCTCGACAGCTTTGGCGAACCCACGCCGAAGGGCGTCGCCGGGGAAATCAATATCGGTGGCGTTGGCGTAGCCAGGGGTTACCTGAACCTGCCGGAACTGAGTGCCGAGCGTTTTGTGGCCGATCCGTTTTCTAAGGATCCCGAGGCTCGCCTCTACAAAACCGGGGACCTGGGTCGCTGGTTGGCGGATGGTTCGATCGAGTACATGGGCCGCAATGACTTCCAGGTGAAGATTCGC	[]	['Structure-based inference', 'Mass spectrometry', 'Homology']	['pubmed:25784695']
BGC0001416	NRP	Pseudomonas sp. In5	nunapeptin	nrpspksdomains_AL066_08465_AMP-binding.2	2,4-diaminobutyric acid	dab	FEAQAEAQPDAIAVVFDGEQMSYAELNRQANQMAHHLIGLGIRPDDRVAICVERGAEMLVGLLAILKSGAGYVPLDPAYPAERLAYMLSDSTPSVLLTQRALQANLPTLDIPVVLLDKAERIADGYDDNPVILSLGVRHLAYVIYTSGSTGTPKGVMIEHRGLVNYTLDAIRLFGLTNADTVLQQNTLNFDLSVEEIFPALIAGATLAPSRSIFGTSQDDIRPTFLHLTAAHWHTLAAEWHYNPKLAQDQLRDVRLINVTGDALSTQKLQMWEQIRPAHTKLVNTYGPTEATVSCTASYVTFEALNSNASIGTPMANTRIYLLDAHLKPVPFGVTGEIYIGGDGVARGYLNLDKITAERFLPDPFSNLASARLYKTGDLARYRPDGGLEYQGRNDFQVKVR	TTTGAAGCCCAGGCCGAAGCGCAACCGGATGCCATCGCGGTGGTGTTTGACGGCGAGCAGATGAGCTACGCCGAACTCAATCGTCAGGCCAACCAGATGGCGCATCACTTGATCGGTTTGGGCATTCGTCCGGATGATCGGGTGGCGATTTGCGTCGAACGTGGCGCGGAAATGCTGGTTGGTTTGCTGGCGATCCTGAAATCCGGTGCGGGTTATGTGCCGCTGGATCCGGCTTATCCGGCTGAACGATTGGCCTACATGCTGAGCGACAGCACCCCTTCGGTGTTGCTGACCCAACGTGCATTACAAGCGAATTTGCCAACTCTGGACATTCCGGTGGTCCTGCTCGATAAAGCCGAACGCATCGCCGACGGTTACGACGACAACCCGGTGATCCTGTCCCTCGGCGTGCGTCATTTGGCCTACGTGATCTACACCTCCGGCTCGACCGGCACCCCGAAAGGCGTGATGATCGAACACCGTGGGTTGGTCAACTACACCCTCGACGCGATTCGGTTATTCGGGCTCACAAATGCCGACACCGTGCTACAACAAAACACCCTGAACTTCGATTTGTCGGTGGAAGAAATCTTCCCGGCGCTGATTGCCGGTGCGACCCTCGCGCCGAGCCGCAGCATCTTCGGCACCTCCCAGGACGACATCCGTCCCACCTTCCTGCACCTGACCGCCGCTCACTGGCACACCCTGGCCGCCGAATGGCACTACAACCCGAAACTGGCCCAGGACCAGTTGCGCGACGTACGGCTGATCAACGTCACCGGCGACGCACTCTCCACGCAAAAACTGCAAATGTGGGAACAGATCCGCCCGGCGCACACCAAACTGGTCAACACCTACGGTCCGACCGAAGCCACCGTTTCCTGCACCGCGAGCTACGTGACCTTTGAAGCGCTGAACAGCAATGCGAGCATCGGTACGCCGATGGCCAACACGCGGATTTACCTGCTCGATGCGCACCTGAAACCAGTGCCCTTCGGCGTTACTGGCGAAATCTACATCGGCGGCGACGGCGTGGCGCGCGGTTATCTGAATCTCGACAAAATCACCGCCGAACGCTTCCTGCCTGACCCCTTCAGCAACCTCGCCAGCGCTCGTCTCTACAAAACCGGCGACCTCGCACGCTACCGCCCGGACGGCGGCCTCGAATACCAGGGCCGCAACGATTTCCAGGTCAAGGTTCGA	[]	['Structure-based inference', 'Mass spectrometry', 'Homology']	['pubmed:25784695']
BGC0001416	NRP	Pseudomonas sp. In5	nunapeptin	nrpspksdomains_AL066_08465_AMP-binding.3	glycine	gly	FEAQVRVRPEAIALVYEDQQLTYAQLNRRANQLARRLIALGLQPDQRVALCAERSPEMLIGLLGVLKAGGAYLPLDLALPVERTAFMLSESTPLVVLTQQALAAQLQVGETPLLLLDERESLDAGNDPAFDPNPEISGLTPAHLAYVMFTSGSTGKPKGVMVEHRNVVNLLRTMAEKVGANANDRVLALTTLGFDIAGLELFLPLICGARVVLASRDQAHDGRLLAEVIAHNEVTLAQATPASWRMLLDSGWSGDTSLTALCGGEALPADLARRLAGQVKRLFNVYGPTETTIWSSAIQVSAQDTLGNQVSIGRPIANTQFYVLNPQGNPVPVGVSGEMYIGGTGVARGYLNRPDLSAERFLTDPFSTVPNARMYRTGDLGRWLADGSLEFLGRNDFQVKIR	TTTGAAGCCCAGGTGCGCGTGCGGCCCGAGGCGATTGCGCTGGTCTACGAGGATCAGCAACTCACCTACGCCCAGCTCAACCGCCGCGCCAACCAGCTCGCACGGCGCCTGATCGCCCTCGGCCTGCAACCGGACCAGCGTGTTGCCCTGTGTGCCGAGCGCAGCCCGGAAATGCTGATCGGCCTGCTCGGCGTGCTCAAGGCCGGCGGCGCCTACTTGCCCCTCGACCTGGCCCTGCCGGTTGAGCGCACGGCGTTCATGCTCAGCGAAAGTACTCCGCTGGTGGTGCTCACCCAACAGGCTTTGGCGGCGCAATTGCAGGTCGGCGAAACGCCGCTGTTGTTGCTCGATGAACGCGAATCCCTGGACGCCGGCAACGACCCGGCCTTCGACCCGAACCCGGAGATATCGGGGCTGACCCCGGCGCACCTGGCCTACGTGATGTTTACCTCGGGCTCGACTGGCAAGCCGAAAGGCGTGATGGTCGAACACCGCAACGTGGTCAATCTGTTACGCACGATGGCTGAAAAAGTCGGGGCGAATGCCAATGATCGCGTGCTGGCGCTGACCACTCTCGGCTTCGATATTGCTGGCCTGGAACTGTTCCTGCCGCTGATCTGCGGTGCGCGGGTGGTGTTGGCTTCCCGCGATCAGGCCCACGACGGTCGCCTGCTGGCCGAAGTGATTGCGCACAACGAAGTCACCCTGGCCCAGGCCACCCCGGCGAGCTGGCGCATGCTGCTCGATTCGGGCTGGTCGGGCGATACATCGCTGACCGCCCTGTGTGGCGGCGAAGCCTTGCCTGCCGATTTGGCCCGGCGTCTGGCTGGACAGGTCAAGCGCTTGTTCAACGTGTACGGCCCGACCGAAACCACCATTTGGTCATCGGCAATCCAGGTCAGCGCCCAGGACACCCTTGGCAATCAGGTCAGCATCGGCCGGCCGATCGCCAACACCCAGTTCTATGTGCTCAACCCGCAAGGCAACCCCGTACCGGTCGGCGTCTCGGGTGAAATGTATATCGGCGGTACCGGCGTGGCCCGTGGCTACCTGAACCGTCCCGACCTCAGCGCCGAACGCTTCCTCACCGATCCGTTCAGCACAGTGCCGAATGCACGGATGTATCGCACCGGCGACCTGGGCCGCTGGCTGGCCGACGGTAGCCTGGAGTTCCTGGGACGCAACGACTTCCAGGTGAAGATCCGC	[]	['Structure-based inference', 'Mass spectrometry', 'Homology']	['pubmed:25784695']
BGC0001416	NRP	Pseudomonas sp. In5	nunapeptin	nrpspksdomains_AL066_08465_AMP-binding.4	homoserine	ser	FETQAARTPEAIALVSAGETLTYAELNARANGVAHRLIKLGVKPDDTVGLCARRSADMVIGLLGILKAGAAYVPLDPQYPAERLAHMLADSAPRVLVRQQGLELAVPVDLATIEIGSDEITRNPQIAGLTVSHLAYVIYTSGSTGLPKGVMVEHRGLRNLLDWYLKDLAFTAKDAVLLASSYNFDLTQKNILAPLMVGGVLHLAEEPFDPAAIVKQIAQSGITHINMSPSAFHALVDADKTHALASLKRVVLGGEPIPLAMLEKLQAPRPTVINSYGPTECSDVVAWQTVDADLDVYREQAIPIGKPIRNMQLHVLDSLGHLVPIGVRGEIHIGGTGVARGYLNQPELSAERFISDPFAATPEARLYKTGDIGRWLADGTLEYLGRDDHQVKIR	TTCGAAACCCAGGCTGCGCGCACGCCGGAAGCGATTGCCCTGGTCAGTGCCGGCGAAACCCTGACTTACGCCGAGTTGAACGCACGGGCCAACGGCGTCGCCCATCGCCTGATCAAACTTGGGGTCAAACCCGACGACACCGTGGGCCTGTGCGCCCGCCGCAGTGCCGACATGGTGATCGGCTTGCTGGGTATCCTGAAGGCCGGCGCCGCCTACGTGCCGCTCGATCCGCAATACCCGGCGGAACGTCTGGCACACATGCTCGCCGACAGCGCACCGCGTGTATTGGTCCGCCAACAAGGGCTTGAGTTGGCGGTGCCGGTTGACCTCGCCACCATCGAGATCGGCAGCGACGAAATCACCCGCAACCCGCAGATCGCCGGTTTGACCGTGAGCCATCTCGCCTACGTGATCTACACCTCCGGCTCGACCGGCCTGCCGAAAGGCGTGATGGTTGAACACCGTGGCCTGCGCAACCTGCTCGACTGGTACCTCAAGGATCTGGCGTTCACCGCGAAGGATGCGGTGCTGCTCGCGTCCTCCTACAACTTCGACCTGACCCAGAAAAACATCCTGGCGCCGTTGATGGTCGGCGGTGTCTTGCACCTGGCCGAAGAACCGTTCGACCCCGCCGCCATCGTCAAACAGATCGCGCAGTCGGGCATCACCCACATCAACATGTCGCCGAGCGCCTTCCACGCGCTGGTCGACGCCGACAAAACCCACGCCCTCGCCAGCCTCAAACGCGTGGTGCTGGGTGGCGAACCGATCCCGCTGGCCATGCTGGAAAAACTCCAGGCGCCGCGGCCCACCGTGATCAACAGCTACGGCCCGACCGAGTGCAGCGACGTGGTGGCCTGGCAAACGGTTGACGCCGACCTCGACGTTTACCGGGAGCAGGCAATCCCCATCGGCAAACCGATCAGGAACATGCAGCTGCATGTGCTGGATTCCCTCGGGCATCTGGTGCCGATCGGTGTTCGCGGCGAGATTCACATTGGCGGCACCGGCGTGGCCCGGGGCTACCTGAACCAACCCGAGCTGAGCGCCGAGCGTTTCATCAGCGATCCGTTCGCCGCCACGCCGGAGGCACGCCTGTACAAGACCGGTGACATCGGTCGCTGGCTGGCGGACGGCACTCTCGAATACCTCGGTCGCGACGACCATCAAGTGAAAATCCGT	[]	['Structure-based inference', 'Mass spectrometry', 'Homology']	['pubmed:25784695']
BGC0001437	NRP	Pseudomonas fluorescens	obafluorin	nrpspksdomains_obaI_AMP-binding.1	2,3-dihydroxybenzoic acid	bz	FERAVHATPDAIALTFNGEHLTYQALNQRANRLAHLIQDQTGQTSPQPVALLLARSVQTFVCILGVLKAGAHYVPLDPDAPAERITTILEDTCPTLVICDQSSQALVSGSDVKVMVIDTPSCMDAVQQQSIDNLQSGPRANDLAYIIYTSGSTGKPKGVCITHHNVVRLFENTHHWFDYRSSDVWTACHGYIFDASVWEMWGAFAHGGRLVLVPVDTTRDPEKLLELVVQEQVTVFGQIPSAFYRFMEAQADQPALAARLNLRYQCFGGEALDLSRLKPWFEHYGHSRTRLLNLYGITETTINATYQFVTLEQVQTNQGSLIGTVYDDLDIKVLDDALRPVPVGGYGEMYVRGAGLARGYLNRQDLDATRFVADPFGAPGERMYRSGDVAALQEGGVLEYIGRADQQVKVR	TTTGAGCGCGCCGTGCACGCGACTCCGGACGCCATCGCCCTGACCTTCAACGGCGAACACCTCACCTATCAGGCGCTGAACCAACGCGCCAACCGTCTTGCCCATTTGATCCAGGACCAGACCGGGCAAACCAGCCCCCAACCGGTCGCGCTGCTATTGGCGCGCTCGGTCCAAACCTTTGTGTGCATCCTTGGCGTGTTGAAGGCCGGCGCGCATTACGTGCCACTGGACCCGGATGCACCCGCCGAACGCATCACCACCATCCTTGAGGACACCTGCCCGACACTGGTGATCTGCGACCAGTCCAGCCAGGCGCTGGTCTCGGGCAGCGACGTGAAGGTCATGGTGATCGACACCCCATCGTGCATGGATGCGGTGCAACAGCAATCGATCGACAACCTGCAATCGGGCCCTCGCGCCAACGACCTGGCCTACATCATCTACACCTCAGGTTCGACGGGCAAACCCAAAGGCGTGTGCATCACCCACCACAACGTCGTGCGTCTGTTCGAAAACACCCATCACTGGTTTGATTACCGCAGCAGCGACGTGTGGACGGCCTGTCACGGCTACATCTTCGACGCTTCCGTGTGGGAAATGTGGGGCGCATTCGCGCATGGCGGCCGCCTGGTGCTGGTACCGGTGGACACGACCCGCGACCCGGAAAAACTGCTGGAACTGGTGGTGCAGGAGCAGGTGACGGTATTCGGCCAGATCCCCTCTGCGTTCTACCGTTTCATGGAGGCCCAGGCCGATCAGCCAGCGCTGGCCGCTCGACTGAATCTGCGCTACCAGTGCTTTGGCGGCGAAGCGCTGGACTTGAGCCGGCTCAAACCCTGGTTCGAACACTACGGTCACAGCCGGACGCGCTTGCTTAACCTGTACGGCATCACCGAAACGACCATCAACGCGACGTACCAGTTCGTCACGCTGGAACAGGTGCAGACCAACCAGGGCAGCCTGATCGGTACGGTCTACGATGACCTGGACATCAAGGTTCTGGATGACGCGCTGCGTCCGGTACCCGTGGGCGGTTATGGCGAGATGTACGTACGGGGCGCAGGCCTCGCCCGTGGTTACCTCAATCGCCAGGACCTGGATGCCACGCGCTTTGTGGCCGACCCTTTCGGTGCCCCCGGTGAGCGCATGTACCGCAGCGGTGACGTGGCGGCATTGCAGGAGGGTGGCGTACTGGAATACATCGGGCGGGCCGACCAGCAGGTCAAGGTCCGC	OC1=C(O)C(=CC=C1)C(=O)N[C@H]1[C@@H](CC2=CC=C(C=C2)N(=O)=O)OC1=O	['Structure-based inference']	['pubmed:28504677', 'doi:10.1038/ncomms15935']
BGC0001437	NRP	Pseudomonas fluorescens	obafluorin	nrpspksdomains_obaI_AMP-binding.2	(2S,3R)-2-amino-3-hydroxy-4-(4-nitrophenyl)butanoic acid	(2s,3r)-2-amino-3-hydroxy-4-(5-nitrophenyl)butanoic acid	RHALLAPQRVAVTDGDRNLSYSQLDSNADRIADGFATLGVKAGDRVVVQLPNSMEFIETIFGLFRLGAIPVFALPSDRLNEITHIFEISGAIAYVIKDQALGFDYRRIATELTQQIASIKQVIVVGDAEGFVPFANLYGRTAAWPQRSSREPALITLSGGSTALPKLILRRHDDYLYSFKASARICQLDSDSVYLCVLPAGHNFTLSSPGFLGVLYAGGRVVMTSDPSGSGAFALIERERVTLTSVVPSLAQAWLHSSRDHDLSSLQLLQVGGARLSDDVAERLATSFDCQLQQVYGMSEGLVCYTAVGDTEEHVLHTQGRPISSGDEILIVDENDEPVANGVAGQLLVRGPYTIRGYLNAPEHNARAFTPDGFYRTGDVVVFRDDGYLVVTGRIKDQVNR	CGCCACGCACTGCTCGCCCCGCAGCGGGTAGCCGTTACCGACGGCGATCGGAACCTGAGCTATTCGCAACTGGACAGCAATGCCGACCGCATTGCCGACGGCTTCGCCACCCTCGGTGTGAAGGCCGGTGACCGAGTGGTTGTGCAATTGCCGAACTCCATGGAGTTCATCGAAACCATCTTCGGCCTGTTTCGCCTTGGCGCGATTCCGGTGTTTGCGTTGCCCTCGGATCGCCTGAACGAAATCACGCACATCTTTGAGATTTCAGGTGCGATCGCCTACGTGATCAAGGACCAGGCGCTGGGTTTCGATTACCGGCGTATCGCAACCGAGCTCACGCAGCAGATTGCGTCGATCAAGCAGGTCATCGTGGTCGGTGATGCCGAAGGGTTCGTCCCGTTCGCCAACCTGTACGGACGCACCGCCGCCTGGCCGCAGCGCAGTTCGCGCGAGCCTGCGCTTATCACCTTGTCCGGCGGCAGCACGGCACTGCCCAAACTCATCCTGCGCCGCCATGACGACTACCTTTACAGCTTCAAGGCCAGCGCCCGGATCTGCCAACTGGACAGCGACAGCGTGTACCTGTGCGTGCTGCCTGCCGGGCACAACTTCACGCTCAGTTCGCCGGGCTTCCTCGGCGTGCTGTACGCCGGCGGGCGCGTCGTCATGACCTCGGACCCCAGCGGTTCAGGCGCCTTTGCCCTGATAGAGCGCGAGCGCGTGACACTGACGTCGGTGGTTCCAAGCCTGGCCCAGGCCTGGCTGCATTCCTCCCGCGACCATGACCTGTCCAGCCTGCAGTTGCTGCAGGTCGGAGGCGCGCGCCTGAGCGATGACGTTGCCGAGCGGCTTGCCACCTCGTTCGACTGCCAGCTGCAGCAGGTCTATGGCATGTCCGAAGGCCTGGTTTGCTACACGGCAGTGGGTGACACCGAGGAGCACGTGTTGCATACCCAGGGACGCCCTATCAGCAGTGGCGATGAAATCCTGATCGTCGACGAAAACGATGAGCCCGTGGCCAATGGGGTCGCCGGGCAATTGCTGGTACGCGGCCCCTACACCATCCGCGGCTACCTGAATGCGCCGGAACACAATGCCAGGGCCTTCACGCCAGATGGTTTCTACCGCACGGGGGATGTCGTGGTGTTCCGCGATGACGGCTACCTGGTGGTCACCGGCCGTATCAAGGACCAAGTGAACCGC	OC1=C(O)C(=CC=C1)C(=O)N[C@H]1[C@@H](CC2=CC=C(C=C2)N(=O)=O)OC1=O	[]	['pubmed:28504677', 'doi:10.1038/ncomms15935']
BGC0001509	NRP	Pseudomonas fluorescens	anikasin	nrpspksdomains_A8O26_RS13965_AMP-binding.1	leucine	leu	FEAQVAERPEALAAVFADAQLTYAELNRHANALAHHLIERGVKPDDRVAIVARRGLDTLIGLVAILKAGAGYVPVDPAHPAERLNYLLGDSAPVVVLTQTDLRERLPALDVPVIDLDRCTWPLTCTLDPNVPGLTPSHLAYVIYTSGSTGLPKGVMVEHHTLNNLVDWHCTAFDLCAGRHTSSLAGFGFDAMAWEVWPALCAGATLHLAPTHNGNEDIDALLAWWCAQPLDVSFLPTPVAEYAFSQNLEHPTLRTLLIGGDRLRQFNRNQHFDVINNYGPTEATVVATSARVDSGDALHIGKPVSNATVYLLDEQQRPVPMGVAGELYVGGAGVARGYLNRPEMTAERFLRDPFSRLPNARMYRTGDLARWREDGTLEYLGRNDDQVKIR	TTCGAAGCTCAGGTTGCCGAACGGCCGGAAGCGCTGGCAGCAGTGTTTGCCGACGCGCAATTGACCTACGCCGAGTTGAACCGCCACGCCAATGCCCTGGCACATCACCTGATCGAGCGCGGCGTAAAACCCGACGACCGCGTGGCCATCGTCGCCCGCCGGGGGCTCGATACGCTGATCGGGCTCGTCGCTATTCTCAAGGCCGGCGCCGGTTACGTGCCGGTCGATCCGGCACACCCGGCCGAGCGCTTGAACTATCTGCTCGGTGACAGCGCGCCGGTGGTCGTCCTCACCCAAACCGATCTGCGTGAGCGCTTGCCGGCGCTGGACGTGCCGGTGATCGACCTCGACCGCTGCACCTGGCCACTGACCTGCACGCTCGACCCGAACGTGCCGGGGCTGACCCCCTCACACCTCGCGTACGTGATCTACACCTCCGGCTCCACCGGCCTGCCCAAAGGCGTAATGGTCGAGCATCACACCTTGAACAATCTGGTCGATTGGCACTGCACGGCATTCGACCTGTGCGCCGGTCGCCACACCTCGAGCCTCGCCGGTTTCGGTTTCGACGCGATGGCCTGGGAAGTCTGGCCGGCTCTGTGCGCAGGTGCGACGTTGCATCTGGCGCCTACCCACAATGGCAATGAAGACATCGACGCGCTATTGGCGTGGTGGTGCGCGCAACCGCTGGACGTGAGCTTTCTGCCGACGCCAGTGGCTGAATACGCCTTCAGCCAGAACCTCGAACACCCGACCCTGCGCACGCTGCTGATCGGCGGCGACCGCTTGCGCCAGTTCAATCGCAACCAGCATTTCGACGTGATCAACAACTACGGCCCGACCGAGGCCACGGTGGTCGCGACATCGGCACGGGTCGACAGCGGCGACGCGTTGCACATCGGTAAACCAGTGAGCAACGCCACGGTGTACCTGCTTGATGAGCAGCAACGTCCGGTGCCGATGGGCGTGGCGGGCGAGTTGTACGTCGGCGGGGCGGGGGTCGCTCGTGGTTACCTCAATCGACCGGAAATGACCGCCGAGCGCTTTCTGCGTGACCCGTTCAGCCGCCTGCCGAACGCGCGCATGTATCGCACCGGTGACCTTGCGCGCTGGCGCGAGGACGGCACGCTCGAATACCTGGGTCGCAACGACGATCAGGTGAAAATCCGT	[]	['Structure-based inference', 'Mass spectrometry']	['pubmed:28846366']
BGC0001509	NRP	Pseudomonas fluorescens	anikasin	nrpspksdomains_A8O26_RS13965_AMP-binding.2	serine	ser	FEAQVARTPQAPALLAGEQRLTYAELNAKANQLARHLRGVGVQADSRVAICVERGLDMVVGLLAILKAGGGYVPLDPAYPLERLGYMLDDSAPLAVLVQGSTRGLLGEVTLPVIDLDQPHWQSLPSDPLPTAELTPQHMAYVIYTSGSTGQPKGVINEHTAVVNRLLWMQDAYPLTAADTVLQKTPFSFDVSVWEFFWPLMTGARLVMAQPGGHKDPLYLSEIIEQERITTLHFVPSMLDVFLAHGDTQRCSQLRQVMCSGEALPGSLVRRFKRQLPGTALHNLYGPTEAAVDVTAWNCAGPLEQTPDNTPIGKPIANTRMYILDGQQQPVPQGVVGELYIGGVQVARGYLNRPELSAQRFLDDPFQANGRIYRTGDVARYLADGNIEYLGRNDDQVKIR	TTCGAGGCGCAAGTGGCGCGCACGCCACAGGCGCCGGCGTTGCTCGCCGGTGAACAGCGCTTGACCTATGCCGAGCTGAACGCCAAGGCCAACCAACTGGCGCGACACCTGCGTGGCGTGGGCGTGCAGGCGGATTCGCGGGTGGCGATTTGCGTCGAGCGCGGTCTGGACATGGTTGTCGGTCTGCTGGCGATCCTCAAGGCTGGCGGTGGTTATGTGCCGCTGGACCCGGCATATCCGCTGGAACGTCTTGGCTACATGCTGGACGACAGCGCGCCGCTGGCGGTGTTGGTGCAAGGTTCAACTCGCGGGCTGCTCGGTGAAGTCACCCTGCCTGTGATCGATCTCGATCAACCGCACTGGCAGTCGCTGCCGAGCGACCCTCTGCCGACCGCCGAGTTGACCCCGCAACACATGGCGTACGTGATCTACACCTCCGGTTCGACCGGCCAGCCCAAAGGCGTGATCAACGAACACACCGCGGTGGTCAACCGCTTGCTGTGGATGCAGGACGCCTACCCGCTGACAGCAGCGGACACGGTGTTGCAGAAGACACCGTTCAGTTTTGACGTGTCGGTGTGGGAGTTTTTCTGGCCGTTGATGACCGGCGCACGTCTGGTCATGGCGCAGCCCGGTGGGCACAAGGACCCGCTGTATCTCAGCGAAATCATCGAGCAAGAACGGATTACCACGCTGCACTTTGTACCGTCGATGCTCGACGTGTTCCTTGCCCATGGCGACACCCAGCGCTGCTCGCAACTGCGTCAGGTGATGTGCAGCGGTGAAGCGTTGCCGGGCAGTCTGGTGCGGCGGTTCAAACGGCAATTGCCGGGCACTGCGTTGCACAATCTCTACGGCCCGACCGAAGCCGCCGTCGACGTGACCGCGTGGAATTGCGCCGGGCCGCTGGAGCAAACCCCGGACAACACGCCGATCGGCAAACCGATCGCCAACACCCGCATGTACATCCTCGATGGCCAACAACAACCGGTGCCGCAAGGCGTTGTCGGTGAGTTGTACATCGGTGGCGTGCAGGTGGCCCGTGGTTACCTCAACCGACCAGAACTGAGTGCGCAACGCTTTCTCGATGATCCGTTCCAGGCCAATGGCCGTATTTACCGTACCGGCGACGTTGCCCGCTATCTGGCCGACGGCAATATCGAATACCTGGGCCGCAACGACGACCAGGTGAAAATCCGT	[]	['Structure-based inference', 'Mass spectrometry']	['pubmed:28846366']
BGC0001509	NRP	Pseudomonas fluorescens	anikasin	nrpspksdomains_A8O26_RS13965_AMP-binding.3	leucine	leu	FEQQVAERPHAPAVIFAGARLSYAELDHQANALAHHLIEAGVRPDDRVAIVARRGLDTLVGLVAILKAGAGYVPVDPAHPAERLNYLLEDSAPVAVLTQSTLRARLPELQVPLIDLDLHQWPNSRIDTPSVPALTPQHLAYVIYTSGSTGQPKGVMVEHRTLSNLLDWHCAAFDLHAGSHTSSLAGFGFDAMAWEVWPALCVGATLHLAPAHDGNEDIDALLDWWRAQPLDVSFLPTPVAEYAFSQEQAHPTLKTLLIGGDRLRQFNRTQSFKVINNYGPTEATVVATSGLIEAGQVLHIGKPVSNASVYLLDEQQRPVPLGVMGELYVGGAGVARGYLNRPLMTAERFLHDPFSRLPNARMYRTGDLARWREDGTLEYLGRNDDQVKIR	TTCGAGCAGCAAGTGGCTGAGCGACCGCACGCGCCGGCGGTGATTTTTGCTGGCGCGCGCCTGAGTTATGCCGAACTCGACCACCAGGCCAACGCCTTGGCGCATCACCTGATCGAAGCGGGTGTGCGGCCTGATGATCGCGTGGCCATCGTTGCCCGTCGCGGGCTCGATACCCTGGTCGGATTGGTGGCGATTCTCAAGGCGGGCGCCGGTTATGTGCCGGTGGACCCGGCGCATCCAGCGGAGCGCCTGAACTATCTGCTGGAGGACAGCGCGCCGGTTGCCGTGTTGACCCAAAGCACACTGCGCGCACGTCTGCCCGAGCTGCAAGTGCCGCTGATCGACCTTGATCTGCACCAGTGGCCAAACAGCAGAATCGACACGCCGTCAGTGCCCGCGCTGACGCCGCAACACTTGGCGTATGTGATCTATACCTCTGGTTCCACCGGGCAGCCCAAAGGCGTGATGGTCGAGCACCGCACCCTGAGCAATCTGCTCGACTGGCATTGTGCGGCGTTCGATCTGCACGCCGGCAGCCACACCTCAAGCCTCGCCGGGTTCGGTTTCGACGCCATGGCCTGGGAAGTCTGGCCGGCGTTGTGCGTCGGCGCGACCCTGCATCTGGCGCCGGCCCACGACGGCAACGAAGACATCGATGCACTGCTCGACTGGTGGCGCGCGCAGCCGCTGGACGTCAGCTTCCTGCCGACGCCGGTGGCCGAGTACGCCTTCAGCCAGGAGCAGGCGCATCCAACCCTGAAAACCTTGCTGATCGGCGGCGATCGTCTGCGCCAGTTCAATCGCACCCAGTCCTTCAAGGTGATCAACAACTACGGCCCGACCGAGGCCACGGTGGTTGCCACGTCCGGGTTGATCGAGGCCGGGCAAGTGCTGCACATCGGCAAACCGGTGAGCAATGCCAGTGTTTATCTGCTTGATGAGCAGCAGCGTCCGGTGCCACTGGGGGTGATGGGCGAGTTATACGTTGGCGGTGCCGGCGTCGCCCGTGGCTATTTGAACCGCCCGCTAATGACCGCCGAGCGCTTTCTGCATGACCCGTTCAGCCGCTTGCCGAACGCGCGGATGTACCGCACCGGTGACCTTGCGCGCTGGCGTGAGGACGGCACGCTGGAATACCTGGGGCGCAATGACGACCAGGTGAAAATCCGT	[]	['Structure-based inference', 'Mass spectrometry']	['pubmed:28846366']
BGC0001509	NRP	Pseudomonas fluorescens	anikasin	nrpspksdomains_A8O26_RS13965_AMP-binding.4	isoleucine	ile	FQQQAAAHPKAVAAVHGAQSLSYFELNAQANRLAHHLIGQGVQPGDHVAILLPRSLELLVAQLAIAKCAAAYVPLDIHAPSERQAFMVEDCRAAALLTLSDEVIDYAATRIDLDRLKLSDQPTHNPNLAQSSESLAYIMYTSGSTGTPKGVMVPHRGIGRLVLNNGYADFNAQDRVVFASNPAFDASTMDIWGPLLNGGRVVIIDHQTLLDPQAFGRELSASGATILFVTTALFNQYVQLIPQALKGLRILLCGGERGDPEAFRTLLAEAPQLRIVHCYGPTETTTYATTFEVQAVAENAESVPIGGPISNTQVYVLDAHQQPLPMGVTGELYIGGQGVALGYLNRADLTAEKFLRDPFSDKPGALLYRTGDLARWLAPGQLDCVGRNDDQVKIR	TTCCAGCAACAAGCGGCGGCGCATCCAAAGGCTGTGGCGGCGGTGCATGGCGCACAATCGCTGAGTTATTTCGAACTGAACGCGCAGGCCAATCGCCTGGCTCATCACCTGATCGGCCAAGGCGTGCAACCAGGGGATCACGTGGCGATCCTGTTGCCACGCTCGCTGGAACTGCTGGTAGCGCAACTGGCGATTGCCAAGTGCGCGGCGGCCTATGTGCCACTGGACATCCATGCGCCGAGCGAACGTCAGGCGTTCATGGTCGAGGACTGTCGGGCGGCCGCGCTGCTGACCCTGAGCGACGAAGTCATCGATTACGCCGCAACGCGTATCGATCTGGACAGGCTGAAACTCAGTGATCAACCCACGCATAACCCTAACCTTGCGCAGTCTTCCGAGTCGCTGGCGTACATCATGTACACCTCCGGTTCCACCGGCACGCCGAAGGGGGTGATGGTGCCGCACCGTGGTATCGGCCGTTTGGTGCTCAATAACGGTTACGCCGATTTCAATGCGCAGGATCGCGTGGTGTTCGCCTCGAACCCGGCGTTCGATGCCAGCACCATGGACATCTGGGGGCCGCTGCTCAACGGTGGTCGCGTGGTGATCATCGACCATCAGACCCTGCTTGATCCGCAGGCCTTCGGTCGTGAGTTGAGCGCCAGTGGCGCGACGATCCTGTTCGTCACCACGGCGTTATTCAACCAGTACGTGCAACTGATTCCGCAAGCCCTCAAAGGCCTGCGCATTCTGCTCTGTGGTGGCGAGCGTGGGGATCCGGAGGCGTTCCGCACGCTGCTGGCCGAAGCGCCGCAACTGCGCATCGTGCATTGCTACGGCCCGACCGAAACCACCACTTACGCCACGACGTTCGAAGTGCAAGCGGTGGCCGAAAACGCCGAGAGCGTGCCAATCGGTGGGCCGATTTCCAACACGCAGGTCTATGTGCTCGATGCGCATCAGCAACCGCTGCCGATGGGCGTGACCGGTGAGCTGTATATCGGCGGGCAGGGCGTGGCGCTGGGTTATCTGAACCGGGCGGATCTGACCGCGGAGAAATTCCTCCGCGATCCGTTCAGCGATAAACCCGGTGCGTTGTTGTATCGCACCGGTGACCTCGCGCGCTGGCTGGCGCCGGGGCAACTCGATTGCGTCGGGCGCAACGACGATCAGGTCAAAATCCGT	[]	['Structure-based inference', 'Mass spectrometry']	['pubmed:28846366']
BGC0001509	NRP	Pseudomonas fluorescens	anikasin	nrpspksdomains_A8O26_RS13965_AMP-binding.5	aspartic acid	asp	FEAQVRAKPEAIAVQSEAGRLSYRELNARANQLAHHLREQGVEPDSRVAICVERGLDLVVGLLGILKAGGAYVPLDPGYPAERLTYMLKDSAPVAVLVQAATRSLFDAPAMTFIDLDQGHWQQLPADDPQVPGLSAANLAYMIYTSGSTGLPKGVMIEHRSACNMVHWGSQISAPTEHGALLQKAPFSFDSSVWEIFWPLCSGLRLVLARPDGNRDSAYVVQAIREHHVTVVKFVPALLQDFIEQADVSQCTSLTDVLNGGGELSAALARQVRDRLPWVRLHNVYGPTETTVDSTGWTLEPDQPVPHNAVPIGQGLSNTRLYVLDAYDQPVPQGVSGQLHIGGVGVARGYHGLPQMQAERFIDSPFVAGDRLYRTGDLARYNNDGDLEFLGRNDFQIKLR	TTTGAAGCGCAGGTACGGGCTAAACCCGAGGCCATCGCCGTGCAGTCCGAAGCTGGGCGGCTTTCCTATCGGGAACTCAATGCACGGGCCAATCAACTGGCCCATCACTTGCGCGAACAGGGCGTGGAGCCGGATTCACGCGTGGCGATTTGCGTCGAGCGCGGGCTGGATCTGGTGGTCGGTCTGCTCGGCATTCTAAAGGCCGGCGGGGCGTATGTGCCGCTGGATCCGGGATATCCGGCGGAACGTCTGACCTACATGCTCAAGGACAGCGCGCCGGTCGCGGTGCTGGTGCAAGCGGCGACGCGTTCGCTGTTCGACGCGCCTGCAATGACCTTCATCGACCTCGATCAAGGTCATTGGCAACAACTGCCCGCTGACGATCCGCAGGTGCCGGGCCTGAGTGCCGCGAACCTGGCCTACATGATCTACACCTCCGGCTCCACCGGCCTGCCGAAAGGCGTGATGATCGAGCATCGCAGCGCCTGCAACATGGTGCATTGGGGCTCGCAGATCAGTGCGCCGACCGAGCATGGCGCGCTCTTGCAAAAAGCCCCGTTCAGCTTCGACAGTTCGGTGTGGGAGATTTTCTGGCCGCTGTGTTCCGGCCTGCGACTGGTGCTGGCACGGCCGGATGGCAACCGCGATTCGGCTTATGTGGTGCAGGCGATTCGCGAGCACCACGTGACGGTGGTCAAGTTCGTGCCGGCGCTGCTGCAGGACTTCATTGAGCAGGCCGACGTCAGCCAGTGCACCAGCCTGACCGATGTGCTCAACGGTGGTGGCGAACTCAGCGCGGCCCTGGCGCGTCAGGTGCGCGATCGCTTGCCGTGGGTGCGTTTGCACAACGTTTACGGCCCGACCGAAACCACGGTCGACAGCACCGGCTGGACGCTTGAACCGGATCAGCCGGTGCCACACAACGCGGTGCCGATCGGCCAAGGGCTGAGTAACACGCGCTTGTACGTCCTCGATGCTTACGATCAACCGGTGCCGCAGGGTGTCAGCGGCCAGTTGCACATTGGCGGTGTGGGTGTGGCGCGCGGTTATCACGGACTGCCGCAGATGCAGGCCGAGCGTTTCATCGACAGCCCGTTCGTGGCCGGTGATCGGCTGTACCGCACCGGCGATCTGGCGCGCTACAACAACGACGGCGATCTGGAATTTCTCGGACGCAATGACTTCCAGATCAAACTGCGC	[]	['Structure-based inference', 'Mass spectrometry']	['pubmed:28846366']
BGC0001509	NRP	Pseudomonas fluorescens	anikasin	nrpspksdomains_A8O26_RS13970_AMP-binding.1	threonine	thr	FEAHAQARPDATALIFEGQTLSYGELNRRANQVAHHLLALNIRPDDRVAICVERGPQMIIGLLGVLKAGAGYVPIDPAYPLDRISFTLQDSAPAAVLMQAATRDRVADLEVPQIDLDSAHLKAELDSNPQIPELTSAHLAYVIYTSGSTGLPKGVMVEHRNVARLFSATHDWFQFNQQDIWALFHSFAFDFSVWEIWGALAFGGQLLLVPQAVSRSPDDCYALLCQTGVTVLNQTPSAFRQLIAAQGRSPLQHSLREVIFGGEALEPGLLKPWYARVGNAGTRLVNMYGITETTVHVTYRPLQAADASLVGVSPIGVRIPDLQLYVLDAQREPVPVGVIGELYVGGAGVARGYLNREALTAERFINDPFGDNAEARLYKTGDLARWAVDGSLEYLGRNDDQVKIR	TTCGAAGCCCATGCGCAGGCCCGACCGGATGCCACGGCGTTGATTTTCGAAGGGCAGACGCTCAGCTACGGCGAGCTCAATCGTCGTGCCAACCAGGTCGCCCATCACTTGCTGGCATTGAACATCCGCCCGGATGACCGCGTGGCGATCTGCGTCGAACGTGGCCCGCAAATGATCATCGGCCTGCTCGGCGTACTCAAGGCCGGCGCCGGTTACGTGCCGATCGACCCGGCTTATCCGCTGGACAGAATCAGCTTTACCTTGCAGGACAGCGCCCCGGCAGCCGTGCTCATGCAAGCCGCGACGCGCGATCGCGTGGCTGATCTCGAGGTGCCGCAGATCGATCTCGACAGCGCCCACCTCAAGGCCGAACTCGACAGCAATCCGCAGATCCCCGAACTGACATCAGCCCATTTGGCCTACGTGATCTACACCTCCGGCTCCACCGGTCTGCCCAAAGGCGTGATGGTCGAGCACCGCAACGTGGCGCGGCTGTTCTCGGCCACCCATGACTGGTTCCAGTTCAATCAACAGGACATCTGGGCGCTGTTCCATTCCTTCGCGTTCGACTTCTCGGTGTGGGAAATCTGGGGTGCGCTGGCGTTCGGCGGGCAATTGCTGCTGGTTCCGCAAGCCGTCAGCCGCTCGCCGGATGACTGCTATGCATTGCTCTGCCAAACCGGCGTAACCGTGCTCAACCAGACGCCGAGCGCGTTCCGCCAATTGATCGCCGCACAGGGTCGCAGTCCGCTGCAGCACTCGCTGCGGGAAGTGATTTTCGGTGGCGAAGCGTTGGAGCCGGGCCTGCTCAAACCGTGGTATGCACGGGTTGGCAATGCCGGTACGCGGCTGGTGAATATGTATGGCATCACCGAAACCACCGTGCACGTAACCTATCGGCCGTTGCAGGCTGCCGATGCGTCGTTGGTCGGTGTCAGCCCGATTGGTGTGCGCATTCCCGACCTGCAACTGTATGTCCTCGATGCTCAGCGTGAGCCGGTTCCGGTCGGCGTGATTGGCGAGTTGTACGTCGGCGGGGCCGGGGTGGCGCGCGGTTATCTGAACCGCGAAGCGCTGACGGCCGAGCGCTTTATCAATGATCCGTTCGGCGACAACGCCGAGGCGCGGTTGTACAAAACCGGCGATCTCGCACGCTGGGCCGTCGACGGCAGCCTCGAGTACCTGGGACGCAATGACGATCAGGTGAAAATTCGC	[]	['Structure-based inference', 'Mass spectrometry']	['pubmed:28846366']
BGC0001509	NRP	Pseudomonas fluorescens	anikasin	nrpspksdomains_A8O26_RS13970_AMP-binding.2	leucine	leu	FEAQALAHPDALAVAQGEQRLSYRELNQRANRLAHHLIGLGVQTDDRVALCLRRGPDMLVGMLAILKAGAGYVPIDPDYPQERIAYLLQDSDPIAVLAQASTRDLLGVVPVIDLDASDWQHLPDHNPQRPKLTPASLAYVIYTSGSTGQPKGVMVEHRTLENLVHWHAEAFDLHAGSHTASVAGCGFDAMAWEVWPALCVGATVHLPPSSIGNEHLDELLEWWRAQPLQVSFLPTPVAEYAFSRGLGHPTLRTLLIGGDKLRQFPRDQTFAVINNYGPTEATVVATSGRIEPGRVLHIGRPIANARIYLLDRLQQPVPTGVQGELYVGGVGVARGYLNRPELTAAHFLEDPFSDEPHARMYRTGDLARWLADGNIEYLGRNDDQVKLR	TTTGAAGCGCAAGCCCTGGCGCATCCCGATGCGCTGGCGGTGGCGCAGGGCGAGCAACGGCTCAGCTACCGCGAACTGAATCAGCGCGCCAATCGTCTCGCCCATCACCTGATTGGCCTCGGCGTGCAAACCGACGACCGTGTCGCGCTGTGCCTGCGTCGCGGCCCGGACATGCTTGTTGGAATGCTGGCGATTCTCAAGGCCGGCGCCGGTTATGTGCCGATTGATCCTGATTATCCGCAAGAGCGCATCGCCTACCTGTTGCAGGACAGCGACCCGATTGCGGTGCTGGCACAGGCGTCGACGCGCGACCTGCTCGGCGTTGTCCCGGTGATTGATCTGGACGCCAGCGACTGGCAGCACTTGCCTGACCACAATCCGCAACGGCCGAAGCTGACGCCGGCGAGTCTGGCCTATGTGATCTACACCTCGGGTTCTACCGGGCAACCGAAAGGCGTGATGGTCGAGCACCGGACGCTGGAAAACCTTGTGCACTGGCACGCCGAAGCCTTCGATCTGCACGCCGGCAGCCACACCGCCAGCGTCGCCGGTTGCGGTTTCGATGCGATGGCCTGGGAAGTCTGGCCGGCACTGTGCGTCGGCGCGACCGTGCACCTGCCACCGTCCTCGATCGGCAATGAACACCTTGATGAATTGCTCGAATGGTGGCGCGCGCAACCGCTGCAGGTGAGTTTTCTGCCGACCCCGGTGGCCGAATACGCCTTCAGTCGCGGTCTGGGCCATCCGACCCTGCGCACGCTGCTGATCGGTGGCGACAAGTTGCGGCAGTTTCCGCGTGATCAGACTTTCGCTGTGATCAACAACTACGGCCCGACCGAAGCCACGGTGGTGGCGACTTCCGGGCGTATCGAACCCGGGCGGGTTCTGCACATTGGCCGGCCGATTGCCAATGCGCGGATTTATCTGCTTGATCGCCTGCAACAGCCGGTGCCGACTGGCGTGCAGGGCGAGTTGTATGTCGGTGGCGTCGGGGTGGCGCGTGGTTATCTGAATCGCCCGGAACTGACGGCGGCACACTTCCTTGAAGATCCGTTCAGCGATGAGCCGCACGCGCGGATGTACCGCACCGGTGACCTCGCGCGCTGGCTGGCTGACGGCAACATCGAATATTTGGGGCGCAACGATGATCAGGTGAAGCTGCGC	[]	['Structure-based inference', 'Mass spectrometry']	['pubmed:28846366']
BGC0001509	NRP	Pseudomonas fluorescens	anikasin	nrpspksdomains_A8O26_RS13970_AMP-binding.3	leucine	leu	EAQAEQQPDSLAVVQGMQQLTYAQLNQRANRLAHHLLGLGVQPDDRIAVCLRRSPDMLVALLAILKAGAGYVPVDPAYPAERIAYLLQDSAPMAVLAQASTADLLGAVPLIDLDNPTWQQLSDSNPQLPTLTPAHLAYVIYTSGSTGQPKGVMVEHATLENLVHWHCEAFDLRAGSHTSSVAGFGFDAMAWEVWPALCVGATLHLPPESVSNEHLDELLQWWRAQPLQVSFLPTPVAEYAFTRDLGHPTLRTLLIGGDKLRQLPREQTFAVINNYGPTEATVVATSGAVEAGQVLHIGRPMANAKIYLLDEQQRPVPVGVAGELYVGGAGVARGYLHRPELTAERFLDDPFSDEPQARMYRTGDLARWLADGSVEYLGRNDDQVKLR	GAGGCTCAGGCCGAGCAGCAGCCGGATTCACTGGCAGTGGTTCAGGGCATGCAGCAACTGACCTACGCGCAACTCAATCAGCGTGCCAATCGCCTGGCCCATCACTTGCTCGGGCTCGGCGTGCAGCCCGATGACCGCATCGCCGTGTGCCTGCGCCGCAGCCCGGACATGCTCGTCGCGTTGCTGGCGATCCTCAAGGCCGGCGCCGGTTATGTGCCGGTCGACCCGGCGTACCCGGCGGAACGCATCGCCTATCTGTTGCAGGACAGCGCGCCGATGGCGGTGCTGGCACAGGCTTCGACCGCTGATTTGCTCGGCGCAGTGCCGCTGATTGATCTGGACAATCCCACCTGGCAACAGCTGTCCGACAGCAATCCGCAACTGCCGACGCTGACCCCGGCGCATCTGGCCTATGTGATCTATACCTCCGGTTCCACCGGCCAGCCGAAAGGCGTGATGGTCGAACACGCGACGCTGGAGAACCTGGTGCACTGGCACTGCGAGGCCTTCGACCTGCGCGCCGGCAGCCACACGTCGAGTGTCGCCGGCTTTGGTTTTGATGCCATGGCATGGGAGGTCTGGCCGGCGCTGTGTGTCGGCGCGACCCTGCACCTGCCGCCAGAGTCGGTGAGCAACGAGCACCTCGACGAGTTGCTGCAATGGTGGCGCGCGCAGCCGTTGCAGGTGAGTTTCCTGCCAACGCCGGTGGCCGAATACGCGTTCACTCGCGACCTCGGCCACCCGACCTTGCGCACGCTGTTGATCGGTGGCGATAAATTGCGGCAGTTGCCGCGTGAACAGACCTTCGCGGTGATCAATAACTATGGCCCGACCGAAGCCACGGTGGTCGCGACTTCTGGTGCGGTTGAAGCCGGGCAGGTGCTGCACATCGGTCGGCCGATGGCCAACGCGAAAATTTATCTGCTCGACGAACAGCAGCGCCCGGTCCCGGTCGGTGTCGCCGGTGAGTTGTATGTCGGCGGCGCCGGGGTGGCGCGCGGTTATCTGCATCGCCCCGAGCTGACGGCCGAACGCTTCCTCGACGATCCGTTCAGCGATGAACCGCAGGCGCGCATGTACCGCACGGGCGACCTCGCACGCTGGCTCGCCGATGGTTCGGTCGAATACCTGGGACGTAACGATGATCAGGTCAAACTGCGC	[]	['Structure-based inference', 'Mass spectrometry']	['pubmed:28846366']
BGC0001509	NRP	Pseudomonas fluorescens	anikasin	nrpspksdomains_A8O26_RS13970_AMP-binding.4	serine	ser	FEAQVRRTPQAVAVVIGEQALSYAQLNERANRLARHLISLGVQVDSRVAICVERSLEMVIGLLAINKAGAGYVPLDPAYPPERLAYMLEDSAPAVVLVHAATDELLGDVSAAVVDLDHNTWQSLSADNPQIPALTPQHTAYVIYTSGSTGQPKGVVNEHAGVVNRLLWMQDAYRLSAADSVLQKTPFSFDVSVWEFFWPLMTGARLVMAQPGGHKDPHYLSEVIEREHITTLHFVPSMLDVFLANSDTARCDSVRQVMCSGEALPGSLVRRFKLQLPGSALHNLYGPTEAAVDVTAWDCAGSIEQTPDNTPIGKPIANTRMYILNAQQQPVPQGVVGELYIAGVQVARGYLNRPELSAERFLDDPFQPSGRMYRTGDVARYRADGNIEYLGRNDDQVKIR	TTCGAAGCGCAGGTGCGGCGTACGCCACAGGCTGTGGCCGTCGTCATCGGCGAACAGGCATTGAGCTACGCGCAGTTGAACGAACGCGCCAACCGCTTGGCCCGGCACTTGATCAGCCTCGGTGTGCAAGTGGATTCACGGGTGGCGATCTGTGTCGAACGCAGCCTGGAGATGGTCATCGGCTTGCTGGCGATCAACAAGGCCGGCGCCGGTTATGTGCCGCTGGACCCGGCCTATCCGCCGGAGCGTCTCGCCTACATGCTTGAAGACAGCGCGCCGGCCGTGGTGCTGGTGCACGCGGCGACCGACGAATTGCTGGGAGATGTCTCGGCAGCGGTCGTCGACCTCGACCACAACACCTGGCAATCCCTGTCCGCCGACAATCCACAAATCCCGGCGCTGACGCCACAGCACACGGCGTACGTGATCTACACCTCCGGCTCCACCGGCCAACCGAAAGGCGTGGTCAACGAGCATGCCGGTGTGGTCAATCGCTTGCTGTGGATGCAGGACGCCTATCGTCTGAGCGCTGCCGATTCGGTGTTGCAGAAAACCCCGTTCAGCTTCGACGTGTCGGTGTGGGAGTTCTTCTGGCCGCTGATGACCGGCGCGCGACTGGTCATGGCGCAGCCCGGCGGGCACAAGGACCCGCACTACCTCAGCGAAGTGATCGAGCGTGAACACATCACCACGCTGCACTTTGTGCCGTCGATGCTCGACGTGTTCCTCGCCAACAGCGACACCGCACGCTGCGACAGCGTGCGGCAGGTGATGTGCAGCGGCGAAGCGTTGCCGGGCAGTCTGGTGCGGCGCTTCAAACTGCAACTGCCGGGCAGCGCCTTGCATAACCTCTACGGTCCGACCGAAGCGGCCGTCGACGTAACGGCGTGGGATTGCGCCGGGTCCATCGAGCAGACCCCGGACAACACGCCGATCGGCAAACCGATCGCCAACACCCGGATGTACATCCTCAATGCGCAACAACAACCGGTGCCGCAAGGCGTCGTCGGCGAGTTGTACATCGCTGGTGTGCAGGTGGCACGGGGGTATCTGAACCGGCCTGAGCTGAGCGCCGAGCGCTTCCTCGACGATCCGTTCCAGCCGAGCGGGCGGATGTATCGCACCGGTGACGTCGCCCGTTATCGGGCCGACGGCAACATCGAATACCTGGGTCGGAACGATGATCAGGTGAAGATCCGT	[]	['Structure-based inference', 'Mass spectrometry']	['pubmed:28846366']
BGC0001509	NRP	Pseudomonas fluorescens	anikasin	nrpspksdomains_A8O26_RS13975_AMP-binding.1	leucine	leu	FESRVAEQPDAVVATYQGRSLSYAELNRQANALAHHLLGLGVRPDDRVAIVARRGLETLVGLLAILKAGAAYVPIDPAHPPERLSYLLSDSAPVALLTQSDVRERLPAIALPVIELDRREWALDSVTDPEVAGLNPGNLAYVIYTSGSTGLPKGVMVEHRTLANLVDWHCAAFGLGPGQHTSSLAGFGFDAMAWEVWPALCAGATLHFSPATEGSEDIDALLAWWRAQPLDVSFLPTPIAEYAFSKQLDHPTLRTLLIGGDRLRQFNRAQGFAVVNNYGPTEATVVATSGLITPGQALHIGKPVSNATAYLLDEQQRPVPIGIIGELYVGGAGVARGYLNRPQLTAERFLDDPFNTQPGARMYRTGDLARWRADGNLEYIGRNDDQVKVR	TTCGAGTCGCGGGTGGCCGAACAGCCGGACGCCGTGGTCGCGACTTATCAGGGGAGGTCGCTGAGTTACGCCGAGCTCAACCGGCAAGCCAATGCGCTGGCCCATCATCTGCTGGGCCTCGGCGTACGGCCCGATGACCGGGTGGCGATTGTCGCCCGCAGAGGCCTGGAAACCCTGGTCGGGCTGCTGGCGATTCTCAAGGCTGGCGCCGCTTATGTGCCGATTGACCCGGCGCATCCACCCGAACGCCTGAGTTATCTGCTCAGCGACAGCGCTCCGGTGGCGCTGCTGACGCAAAGCGATGTGCGCGAGCGTTTGCCTGCCATAGCGCTGCCAGTGATTGAGCTTGATCGGCGCGAGTGGGCGCTCGACAGCGTCACCGATCCCGAGGTTGCCGGGCTGAACCCCGGCAACCTCGCCTATGTGATTTACACCTCCGGCTCCACCGGGTTGCCCAAAGGCGTGATGGTCGAACACCGCACCTTGGCCAATCTGGTCGACTGGCATTGCGCCGCGTTCGGGCTCGGCCCAGGGCAGCACACGTCGAGCCTGGCCGGGTTCGGTTTCGACGCGATGGCGTGGGAAGTCTGGCCGGCGTTGTGTGCCGGGGCGACGCTGCACTTTTCACCGGCGACCGAAGGCAGTGAAGACATCGATGCACTGCTGGCGTGGTGGCGTGCGCAGCCACTGGACGTGAGCTTCCTGCCCACGCCGATCGCCGAATATGCCTTCAGTAAACAACTCGATCACCCGACCTTGCGCACCTTGCTGATTGGCGGTGATCGCCTGCGTCAGTTCAACCGTGCGCAGGGCTTCGCGGTGGTTAACAACTACGGGCCGACCGAAGCCACGGTGGTCGCCACGTCGGGGCTGATCACTCCGGGCCAGGCGTTGCACATCGGCAAACCCGTGAGCAATGCCACCGCTTACCTGCTTGATGAACAACAGCGCCCGGTGCCCATCGGCATTATCGGCGAGCTGTATGTCGGCGGCGCCGGGGTAGCCCGGGGCTATCTGAATCGTCCGCAACTGACGGCCGAACGCTTCCTCGACGACCCGTTCAATACGCAGCCGGGTGCGCGCATGTATCGCACCGGCGATCTCGCACGGTGGCGCGCCGACGGTAATCTTGAATACATCGGCCGCAACGATGACCAGGTCAAAGTCCGT	[]	['Structure-based inference', 'Mass spectrometry']	['pubmed:28846366']
BGC0001509	NRP	Pseudomonas fluorescens	anikasin	nrpspksdomains_A8O26_RS13975_AMP-binding.2	aspartic acid	asp	FEQQVLRKPDAIAVQFAEQRLTYRELNEQANRLAHHLRGLGVQADSRVAICVERGPQLVIGLLGILKAGGAYVPLDPDYPLQRLNYMLQDSAPVALLVHAATRDLLGEAGVPLIDLDLGAWQDQPHDNPQVPGLGAANLAYMIYTSGSTGTPKGVMIEHRSACNMVHWGSQLAPPTEHGALLQKAPYSFDSSVWEIFWPLCSGMRLVLARADGNRDSAYVTQVIREQNITVVKFVPALLQQFIEQDDVSQCTSLTDVLNGGGELTVALARQVRERLPWVRLHNVYGPTETTVDSSGWTLEPGEPVPPTWVPIGKALSNTRLYVLDASDQPVPLGVSGHLHIGGVGVARGYLGLPQLQAERFIDSPFVAGDRLYRTGDLVRYGADGNLEFLGRNDFQVKLR	TTCGAACAGCAAGTGCTGCGCAAACCGGATGCCATCGCCGTGCAATTTGCCGAGCAGCGCCTGACCTATCGCGAGTTGAACGAGCAAGCCAACCGCCTGGCCCATCATCTGCGCGGGCTGGGCGTGCAAGCGGATTCGCGGGTAGCGATCTGCGTCGAGCGCGGGCCGCAATTAGTGATCGGTCTGCTGGGCATTCTCAAGGCTGGCGGTGCGTATGTGCCGCTCGATCCGGATTATCCGCTGCAACGGCTGAATTACATGTTGCAGGACAGCGCGCCGGTCGCGCTGCTGGTGCATGCCGCGACGCGCGATCTGCTCGGCGAAGCCGGCGTGCCGCTGATCGATCTCGACCTCGGCGCCTGGCAGGACCAGCCTCACGACAATCCGCAGGTGCCGGGCCTCGGCGCGGCGAATCTGGCCTACATGATCTACACCTCCGGCTCCACGGGCACGCCGAAGGGCGTGATGATCGAACACCGCAGCGCCTGCAACATGGTGCACTGGGGCTCGCAGTTGGCCCCGCCCACCGAACACGGGGCGTTGCTGCAAAAGGCGCCGTACAGCTTCGACAGTTCGGTGTGGGAGATTTTCTGGCCGCTGTGTTCGGGCATGCGCCTGGTGCTGGCGCGGGCCGATGGCAATCGCGATTCGGCCTATGTCACGCAAGTGATCCGCGAGCAGAACATTACCGTGGTCAAGTTCGTGCCGGCCTTGTTGCAGCAATTCATCGAACAGGACGATGTCAGTCAGTGCACCAGCCTCACCGACGTGCTCAACGGTGGCGGCGAATTGACCGTCGCGCTGGCCCGGCAAGTGCGCGAACGCCTGCCGTGGGTGCGCCTGCACAATGTCTACGGGCCGACCGAAACCACCGTCGACAGCAGCGGCTGGACCTTGGAGCCCGGCGAGCCGGTGCCGCCGACATGGGTGCCGATCGGCAAGGCCCTGAGCAACACGCGGCTGTATGTCCTTGATGCCAGCGATCAACCGGTGCCGCTTGGCGTCAGCGGGCATCTGCACATTGGCGGCGTGGGCGTGGCGCGCGGCTATCTGGGGCTGCCACAACTGCAGGCCGAGCGTTTTATCGACAGTCCATTCGTGGCCGGTGATCGCTTGTACCGCACCGGCGATCTGGTGCGTTACGGCGCCGATGGCAACCTCGAGTTCCTCGGGCGCAATGACTTTCAGGTCAAGCTGCGC	[]	['Structure-based inference', 'Mass spectrometry']	['pubmed:28846366']
BGC0001629	NRP	Pseudomonas sp. QS1027	jessenipeptin	nrpspksdomains_jesA_AMP-binding.1	threonine	thr	FEARAAERPEAVALVYQGESLSYGELNARANQVAHRLLALGVRPDDRVAICVERGPAMIIGLLGILKSGAGYVPLDPAYPRERLAYTLGDSAPVALLSQHSVQEALPAVKVPVINLDDADLRDESVRNPQVAVSATHLAYVIYTSGSTGVPKGVMVEHCNVARLFSATDAWFGFNEKDVWALFHSFAFDFSVWEIWGALLHGGRLLIVPQLVSRSPEDCYELLCSAGVTVLNQTPSAFRQLIAAQGESGQPHSLRQVIFGGEALDTAMLKPWYARDLNAATQLVNMYGITETTVHVTYYPLQAEDAQRVGVSPIGRGIPDLRLYLLDGYGQPLPPGVVGELYVGGAGVARGYLNREELNASRFLDDPFVSTPGARMYRSGDLGRWLADGSLEYLGRNDEQVKIR	TTCGAAGCCCGCGCCGCCGAGCGGCCGGAGGCCGTGGCGTTGGTGTACCAGGGTGAAAGCCTGAGCTACGGCGAACTCAACGCCCGCGCCAACCAGGTTGCCCATCGGCTGTTGGCCCTCGGTGTACGCCCGGATGACCGGGTCGCCATCTGTGTCGAACGTGGTCCGGCAATGATCATCGGCCTGCTGGGGATCCTCAAGTCCGGCGCCGGGTATGTGCCGCTGGACCCGGCTTACCCGCGCGAACGCCTGGCCTACACCCTTGGCGACAGCGCCCCGGTGGCGTTGCTCAGCCAGCATTCGGTACAGGAAGCCCTGCCGGCGGTGAAGGTACCGGTTATCAATCTCGACGATGCGGATCTGCGGGACGAGTCCGTGCGCAATCCGCAGGTCGCGGTGAGCGCCACGCACCTGGCCTATGTGATCTACACCTCCGGCTCCACCGGCGTGCCCAAGGGCGTGATGGTTGAGCATTGCAACGTCGCACGGCTGTTCTCGGCCACTGACGCCTGGTTTGGCTTCAATGAAAAAGACGTCTGGGCGCTGTTCCATTCGTTCGCCTTCGACTTCTCGGTCTGGGAAATCTGGGGAGCACTGCTACATGGCGGCCGTTTGCTGATCGTGCCGCAATTGGTCAGCCGCTCCCCTGAAGACTGCTACGAGCTGCTGTGCAGTGCCGGCGTCACGGTGCTCAACCAGACCCCGAGCGCGTTCCGCCAACTGATCGCGGCCCAAGGTGAAAGCGGCCAGCCGCACTCATTGCGCCAGGTGATTTTCGGCGGTGAAGCGCTGGACACGGCGATGCTCAAACCCTGGTACGCCCGGGACCTGAACGCCGCTACACAGCTTGTGAACATGTACGGCATCACCGAGACCACGGTGCATGTGACCTATTACCCGTTGCAGGCCGAAGACGCCCAGCGTGTGGGCGTGAGCCCGATCGGCAGGGGGATTCCCGACCTGCGCCTGTACCTGCTCGACGGCTACGGCCAGCCGTTGCCACCCGGCGTGGTGGGGGAGTTGTATGTCGGTGGCGCGGGCGTGGCCCGGGGTTACCTCAACCGCGAGGAACTGAACGCTTCGCGCTTCCTCGACGATCCGTTTGTCTCCACCCCGGGTGCGCGTATGTACCGCTCCGGCGACCTGGGTCGCTGGCTGGCCGACGGCAGCCTGGAATACCTGGGGCGCAACGACGAACAGGTGAAGATTCGC	CCCCCCC[C@H](CC(=O)N/C(=C\C)/C(=O)N1CCC[C@@H]1C(=O)N[C@H]([C@H](C)CC)C(=O)N[C@H](C(C)C)C(=O)N[C@H](C)C(=O)N[C@H](C)C(=O)N[C@@H](C)C(=O)N[C@H](C(C)C)C(=O)N[C@H](CO)C(=O)N[C@H](C)C(=O)N[C@H](C(C)C)C(=O)N[C@H](C)C(=O)N[C@H](CC(C)C)C(=O)N/C(=C\C)/C(=O)N[C@@H]2[C@H](OC(=O)[C@@H](NC(=O)[C@H](NC(=O)[C@@H](NC(=O)[C@@H](NC2=O)C)CCN)CO)CC3=CC=CC=C3)C)O	[]	['doi:10.1073/pnas.1721790115']
BGC0001629	NRP	Pseudomonas sp. QS1027	jessenipeptin	nrpspksdomains_jesA_AMP-binding.2	proline	pro	FEAHVAAQPDAVAVTYEGQRLSYTELNQWANQIAHRLMAEGIGADDRVAICVERSLEMIAGLVGILKAGAGYVPLDPSYPAERLAYMLEDSAPKVLLTQRGLRERFPQALMPVLLLDAEARIESGIDAAPGHNPQIEGLNAQHLAYLIYTSGSTGQPKGVAMPHGPLVNLMHWQIAQTFEHGRPGQRTLQFAALGFDVAFQEVFSTLCAGGELSLIHGDIRLDFRRLFQHICEQRIERLYMPCIALQALAEAMVAEAAQPECVLQDVITAGEQLRITEPMRRFFERLDDARLHNHYGPTESHVVTALTLRGDPQAWPTLPSIGQPVANTRVYLLDEQFRPVPVGVAGELYIGGACVARGYLNRDELTAERFIRDPFAATEGARLYKTGDLGRWQADGQIDYLGRNDDQIKIR	TTCGAGGCTCACGTGGCGGCCCAGCCTGACGCGGTGGCCGTCACCTATGAAGGCCAGCGCCTGAGCTACACCGAACTGAACCAGTGGGCCAACCAGATTGCCCATCGGCTGATGGCCGAGGGCATCGGCGCCGACGACCGGGTGGCGATCTGTGTGGAGCGCAGCCTGGAAATGATCGCCGGCCTGGTGGGCATTCTCAAGGCCGGCGCCGGTTATGTGCCGCTGGACCCGTCCTATCCCGCCGAACGCCTGGCCTACATGCTGGAGGACAGCGCACCCAAGGTGCTGCTGACCCAGCGCGGCTTGCGCGAACGTTTCCCCCAGGCGCTGATGCCGGTGCTGCTGCTGGACGCCGAAGCCCGGATCGAGAGTGGTATCGACGCCGCGCCTGGGCACAATCCGCAGATCGAGGGGCTGAACGCGCAACACCTGGCGTACCTGATCTATACCTCGGGCTCCACCGGCCAGCCCAAGGGCGTGGCCATGCCCCACGGGCCGCTGGTCAACCTGATGCATTGGCAGATCGCCCAGACCTTCGAGCACGGCCGGCCCGGACAACGGACCTTGCAGTTCGCCGCCCTGGGTTTCGACGTGGCCTTCCAGGAAGTCTTCAGCACCTTGTGTGCCGGCGGCGAGCTGTCACTGATCCATGGCGATATCCGCTTGGATTTCCGGCGCCTGTTCCAGCATATCTGCGAGCAGCGCATCGAACGCCTGTATATGCCGTGCATTGCCCTGCAAGCCCTGGCCGAAGCCATGGTTGCCGAAGCCGCGCAACCCGAGTGCGTGCTGCAGGACGTGATCACCGCTGGCGAACAGCTGCGGATTACCGAACCGATGCGGCGTTTCTTCGAACGCCTGGATGACGCGCGCCTGCACAACCACTATGGTCCGACCGAGTCCCATGTGGTCACGGCACTGACCCTGAGGGGCGACCCGCAGGCCTGGCCGACCTTGCCAAGCATCGGCCAGCCGGTGGCCAATACCCGCGTCTACCTGCTCGACGAACAATTCCGCCCGGTGCCGGTGGGTGTGGCAGGGGAGCTCTACATCGGCGGTGCCTGTGTCGCCCGCGGCTACTTGAACCGCGATGAACTGACCGCCGAACGCTTTATCCGCGATCCATTCGCCGCTACCGAAGGGGCGCGGCTGTACAAGACCGGCGACCTGGGGCGTTGGCAGGCCGACGGCCAGATCGACTACCTGGGCCGCAACGACGACCAGATCAAGATCCGT	CCCCCCC[C@H](CC(=O)N/C(=C\C)/C(=O)N1CCC[C@@H]1C(=O)N[C@H]([C@H](C)CC)C(=O)N[C@H](C(C)C)C(=O)N[C@H](C)C(=O)N[C@H](C)C(=O)N[C@@H](C)C(=O)N[C@H](C(C)C)C(=O)N[C@H](CO)C(=O)N[C@H](C)C(=O)N[C@H](C(C)C)C(=O)N[C@H](C)C(=O)N[C@H](CC(C)C)C(=O)N/C(=C\C)/C(=O)N[C@@H]2[C@H](OC(=O)[C@@H](NC(=O)[C@H](NC(=O)[C@@H](NC(=O)[C@@H](NC2=O)C)CCN)CO)CC3=CC=CC=C3)C)O	[]	['doi:10.1073/pnas.1721790115']
BGC0001629	NRP	Pseudomonas sp. QS1027	jessenipeptin	nrpspksdomains_jesA_AMP-binding.3	isoleucine	ile	FEDQVRLRPQATAAVHHGQALSYAQLNSRANQLAAHLFGLGVQPGARVAILLERSLDLLVSQLAILKCAAVYVPLDTKAPLERQQFMLEDSQAVVLLTQSGFTLASGPAARVDLDAVALEVLPTDNRQLPQSSESPAYIMYTSGSTGVPKGVVVPHRAITRLVINNGYADFNDQDRIAFISNPAFDASTMDVWGALLNGGQVLVVDHETLLEPARFGELLISAKATVLFVTTAVFNQYVQLIPEAIKGLRILLCGGERSDPASFRRLLALAPQLRLVHCYGPTETTTYATTYHVTAVAEDAESVPIGRPIGNTQVYVLDARQQLLPLGVSGEICIGGKGVAHGYLNRADLTAEKFIADPFSSEPGALLYRTGDLGRWLADGLLECLGRNDDQVKIR	TTCGAGGACCAGGTCCGCCTGCGACCACAGGCGACGGCAGCCGTGCACCATGGCCAGGCCCTGAGCTACGCGCAATTGAACAGCCGGGCCAATCAGCTTGCCGCCCATCTGTTCGGTCTCGGCGTACAGCCGGGAGCGCGGGTGGCGATCCTGCTGGAACGCTCCCTGGACCTGCTGGTCAGCCAGTTGGCGATTCTCAAGTGCGCGGCGGTCTATGTGCCGCTGGACACCAAGGCGCCGCTGGAGCGCCAGCAATTCATGCTTGAAGACAGCCAGGCCGTGGTCCTGCTGACCCAAAGCGGTTTCACGCTGGCCAGCGGCCCGGCGGCCCGGGTCGATCTCGACGCCGTGGCGCTGGAAGTCTTGCCGACGGATAACCGCCAATTACCACAGTCGAGCGAAAGCCCGGCCTACATCATGTACACCTCAGGCTCCACCGGGGTGCCCAAGGGCGTGGTGGTGCCGCACCGGGCGATCACGCGCCTGGTGATCAACAACGGCTACGCCGACTTCAACGACCAGGACCGCATCGCCTTTATCTCCAACCCGGCGTTCGACGCCAGCACCATGGATGTCTGGGGCGCCTTGCTCAATGGCGGCCAGGTGCTGGTGGTGGACCATGAAACGCTGCTCGAACCGGCGCGCTTCGGTGAGCTGCTGATCAGCGCCAAGGCCACGGTGCTGTTTGTCACCACGGCGGTGTTCAACCAGTACGTGCAACTGATCCCGGAAGCGATCAAGGGCCTGCGGATCCTCCTCTGCGGGGGTGAACGCAGTGACCCGGCGTCGTTCCGTCGCTTGCTGGCGCTGGCGCCGCAGTTGCGCCTGGTGCATTGCTACGGACCGACCGAAACCACCACCTACGCCACCACCTATCACGTGACCGCAGTGGCCGAGGATGCCGAAAGCGTGCCGATCGGCCGTCCCATCGGCAATACCCAGGTCTATGTCCTCGATGCCCGTCAGCAATTGCTGCCTTTGGGCGTCAGTGGTGAGATCTGCATTGGTGGCAAGGGGGTAGCGCACGGTTATCTCAACCGTGCCGATCTGACCGCCGAGAAATTTATCGCCGACCCGTTCAGCAGCGAGCCTGGCGCCTTGCTCTATCGCACCGGCGACCTCGGCCGCTGGTTGGCCGATGGCTTGCTGGAATGCCTGGGGCGTAACGACGACCAGGTGAAGATTCGC	CCCCCCC[C@H](CC(=O)N/C(=C\C)/C(=O)N1CCC[C@@H]1C(=O)N[C@H]([C@H](C)CC)C(=O)N[C@H](C(C)C)C(=O)N[C@H](C)C(=O)N[C@H](C)C(=O)N[C@@H](C)C(=O)N[C@H](C(C)C)C(=O)N[C@H](CO)C(=O)N[C@H](C)C(=O)N[C@H](C(C)C)C(=O)N[C@H](C)C(=O)N[C@H](CC(C)C)C(=O)N/C(=C\C)/C(=O)N[C@@H]2[C@H](OC(=O)[C@@H](NC(=O)[C@H](NC(=O)[C@@H](NC(=O)[C@@H](NC2=O)C)CCN)CO)CC3=CC=CC=C3)C)O	[]	['doi:10.1073/pnas.1721790115']
BGC0001629	NRP	Pseudomonas sp. QS1027	jessenipeptin	nrpspksdomains_jesA_AMP-binding.4	valine	val	FEAQVQRTPEAPAVAHDAESLSYRELNRQANRLAAELLDLGVQPGDSVALLLPRSIDLVVSQLAVLKCAAVYVPLDINAPRERQTFMVQDSQAVLVLTYSAETLGPGTRRLDLDVRPASEEPADNLDRPATAESVAYIMYTSGSTGTPKGVLVPHRAIARLVIDNGYADFNGQDRVAFASNPAFDASTLDVWAPLLNGGCVVVVEHSVLLSQDEFRALLLAQSVSVLWLTAGLFHQYADGLMEVFARLRYLIVGGDVLDPAVIARVLAQGAPQHLLNGYGPTEATTFSATYEITSVGSGGIPIGRPIGNSQVYVLDARRQPVAVGVPGELYIGGQGVAKGYLNRAELSATQFVADPFSAREGALLYRTGDLGRWKADGNLEYLGRNDGQVKIR	TTCGAGGCCCAGGTACAGCGCACGCCTGAAGCACCGGCGGTGGCCCATGACGCGGAGAGCCTGAGCTACCGCGAGTTGAACCGGCAGGCCAACCGCCTGGCGGCGGAACTGCTGGACCTCGGCGTGCAGCCGGGGGATAGCGTGGCGCTGTTGCTGCCGCGCTCCATCGACCTGGTGGTCAGTCAGCTGGCGGTGCTCAAGTGCGCGGCGGTCTACGTGCCGCTGGACATCAATGCGCCACGGGAACGTCAGACCTTCATGGTGCAGGACAGCCAGGCCGTGCTGGTGCTGACCTACAGCGCTGAAACCCTGGGCCCGGGCACTCGACGTCTCGACCTTGACGTTCGGCCTGCCAGTGAGGAACCGGCGGACAACCTGGATCGACCGGCAACCGCCGAGTCGGTCGCCTATATCATGTACACCTCCGGTTCCACTGGTACGCCCAAAGGGGTACTGGTTCCGCATCGAGCCATTGCTCGCCTGGTGATCGACAACGGCTATGCCGATTTCAATGGGCAGGATCGCGTGGCCTTCGCCTCCAATCCGGCCTTTGACGCCAGCACCCTGGATGTCTGGGCGCCGCTGCTCAATGGCGGTTGCGTGGTAGTGGTCGAGCACTCGGTGTTGCTGTCCCAGGATGAGTTCCGGGCGCTGCTGCTGGCGCAGTCGGTCAGTGTGCTGTGGCTGACCGCCGGGCTGTTCCATCAATATGCCGACGGCCTGATGGAGGTCTTCGCCCGCTTGCGCTACCTGATTGTCGGTGGCGACGTGCTGGACCCGGCGGTCATCGCCCGGGTACTGGCGCAAGGCGCACCACAACACCTGCTCAACGGCTACGGCCCGACCGAAGCCACGACCTTCTCCGCGACCTACGAGATCACTTCGGTGGGTAGCGGTGGCATTCCCATCGGTCGACCGATCGGCAACAGTCAGGTCTATGTGCTCGATGCGCGGCGTCAACCGGTGGCGGTGGGCGTGCCAGGCGAGCTGTATATCGGCGGGCAGGGCGTGGCCAAGGGGTATTTGAACCGGGCGGAATTGAGTGCTACGCAGTTTGTCGCCGATCCGTTCAGCGCCCGGGAAGGTGCACTGCTGTACCGCACCGGTGACCTCGGACGCTGGAAGGCGGATGGCAACCTGGAATACCTCGGGCGTAACGACGGCCAGGTGAAGATCCGT	CCCCCCC[C@H](CC(=O)N/C(=C\C)/C(=O)N1CCC[C@@H]1C(=O)N[C@H]([C@H](C)CC)C(=O)N[C@H](C(C)C)C(=O)N[C@H](C)C(=O)N[C@H](C)C(=O)N[C@@H](C)C(=O)N[C@H](C(C)C)C(=O)N[C@H](CO)C(=O)N[C@H](C)C(=O)N[C@H](C(C)C)C(=O)N[C@H](C)C(=O)N[C@H](CC(C)C)C(=O)N/C(=C\C)/C(=O)N[C@@H]2[C@H](OC(=O)[C@@H](NC(=O)[C@H](NC(=O)[C@@H](NC(=O)[C@@H](NC2=O)C)CCN)CO)CC3=CC=CC=C3)C)O	[]	['doi:10.1073/pnas.1721790115']
BGC0001629	NRP	Pseudomonas sp. QS1027	jessenipeptin	nrpspksdomains_jesA_AMP-binding.5	alanine	ala	FEEQVARTPEALAVVHGEQRLSYRELNELANRLAHALRKQGVQPDSRVGICVERGVEMVVGLLAILKAGGGYVPLDPAYPVERIAYMLQDSAPAAVLAQSATQDLLAGVSVPVINLDLGTWQGESAQNPEVPGLTSAHLAYLIYTSGSTGLPKGVMIEHRNTVNFLTWAHAAFDGSALNKTLFSTSLNFDLAVYECFAPLTSGGSIDVVKNVLELQQGEHDIGLINTVPSALKALLEVDGLPESVHTVNVAGEALKRSLVESLFEKTGVQRLCNLYGPSETTTYSSWVAMDREDGFAPHIGKPVGNTQFYLLDEQQQPVPLGVPGEIYIGGAGVARGYLNRDDLTAERFLNDPFSREVSARMYRTGDLGRYLPDGNIEYLGRNDDQVKIR	TTCGAGGAGCAGGTGGCGCGTACGCCGGAGGCCCTGGCGGTGGTTCATGGCGAACAGCGCCTGAGTTATCGCGAACTCAATGAACTGGCCAACCGCCTGGCCCATGCCTTGCGCAAGCAGGGTGTGCAGCCGGATTCGCGGGTGGGGATCTGTGTCGAGCGCGGGGTGGAGATGGTCGTCGGCTTGCTGGCGATCCTCAAGGCGGGCGGCGGCTATGTGCCGCTGGACCCGGCTTATCCGGTAGAGCGGATTGCCTATATGTTGCAGGACAGTGCTCCGGCGGCGGTCTTGGCACAGTCAGCTACCCAGGATCTGTTGGCGGGCGTCTCGGTCCCCGTGATCAATCTCGATCTGGGCACCTGGCAGGGCGAATCCGCCCAGAATCCAGAGGTGCCGGGACTGACTTCGGCGCACCTGGCCTATCTGATCTACACCTCGGGTTCGACCGGTCTGCCGAAAGGCGTGATGATCGAACACCGCAATACCGTGAACTTCCTTACCTGGGCTCATGCTGCTTTCGATGGCTCGGCGTTGAACAAGACGTTGTTCTCTACGTCGCTGAACTTCGACCTGGCGGTGTACGAATGCTTTGCGCCACTGACCTCGGGTGGCAGCATCGACGTGGTGAAAAACGTCCTGGAGCTGCAACAGGGCGAACACGATATTGGATTGATCAACACCGTACCGTCAGCCTTGAAGGCGTTGCTGGAAGTCGATGGTCTGCCGGAGTCGGTGCACACGGTCAACGTGGCCGGTGAAGCGCTGAAACGCAGCCTGGTGGAATCACTGTTCGAGAAGACCGGCGTCCAACGCCTGTGCAACCTCTACGGTCCTTCTGAAACCACCACCTACTCAAGTTGGGTGGCCATGGACCGTGAAGACGGCTTCGCTCCCCACATCGGCAAACCGGTGGGCAACACCCAGTTCTACCTGCTGGACGAGCAGCAACAGCCCGTTCCGCTGGGCGTGCCGGGTGAAATCTACATTGGTGGCGCCGGCGTAGCCCGAGGTTACCTCAACCGTGACGACCTCACTGCCGAACGTTTCCTCAACGACCCGTTCAGCCGGGAGGTTTCGGCGCGGATGTACCGCACCGGTGACCTCGGTCGTTATCTGCCGGACGGCAATATCGAATACCTCGGCCGTAACGACGACCAGGTGAAGATCCGT	CCCCCCC[C@H](CC(=O)N/C(=C\C)/C(=O)N1CCC[C@@H]1C(=O)N[C@H]([C@H](C)CC)C(=O)N[C@H](C(C)C)C(=O)N[C@H](C)C(=O)N[C@H](C)C(=O)N[C@@H](C)C(=O)N[C@H](C(C)C)C(=O)N[C@H](CO)C(=O)N[C@H](C)C(=O)N[C@H](C(C)C)C(=O)N[C@H](C)C(=O)N[C@H](CC(C)C)C(=O)N/C(=C\C)/C(=O)N[C@@H]2[C@H](OC(=O)[C@@H](NC(=O)[C@H](NC(=O)[C@@H](NC(=O)[C@@H](NC2=O)C)CCN)CO)CC3=CC=CC=C3)C)O	[]	['doi:10.1073/pnas.1721790115']
BGC0001629	NRP	Pseudomonas sp. QS1027	jessenipeptin	nrpspksdomains_jesB_AMP-binding.1	alanine	ala	FEAQVERTPQALAVVHGEQRLSYRELNEQANRLAHALRKQGVQPDSRVGICVERGAEIVVGLLAILKAGGGYVPLDPAYPAERIAYMLQDSAPAAVLAQAATQNLLAGVTVPVINLDQDTWQDESVQNPEVPGLNSAHLAYLIYTSGSTGLPKGVMIEHRNTVNFLTWAHTAFGDEALNKTLFSTSLNFDLAVYECFAPLTSGGSIDVVKNVLELQHGEHDIGLINTVPSALKALLEVDGLPESVHTVNVAGEALKRSLVESLFEKTGVQRLCNLYGPSETTTYSSWVAMDREDGFAPHIGKPVGNTQFYLLNEQQQPVPLGVPGEIYIGGAGVARGYLNRDDLTAERFLKDPFSQDASARMYRTGDLGRYLPDGNIEYLGRNDDQVKIR	TTCGAAGCGCAGGTCGAGCGTACGCCGCAGGCCCTGGCGGTGGTGCATGGCGAACAGCGCCTGAGCTATCGCGAGCTTAACGAGCAGGCCAACCGTTTGGCCCATGCCTTGCGCAAGCAGGGTGTGCAGCCGGATTCGCGGGTGGGGATCTGTGTCGAGCGTGGAGCGGAGATTGTCGTCGGCTTGCTGGCGATTCTCAAGGCGGGCGGCGGTTATGTGCCGTTGGACCCCGCTTATCCGGCGGAACGTATTGCCTACATGTTGCAGGACAGCGCTCCGGCAGCGGTCCTGGCACAAGCGGCTACCCAGAATCTATTGGCGGGCGTTACGGTGCCCGTGATCAATCTCGATCAGGACACCTGGCAGGACGAATCCGTCCAGAATCCGGAGGTGCCGGGGCTGAATTCGGCGCATCTGGCCTATCTGATCTACACCTCGGGGTCGACCGGCCTGCCTAAAGGCGTGATGATCGAACACCGCAATACCGTGAACTTCCTGACCTGGGCTCACACGGCTTTCGGTGATGAGGCGTTGAACAAGACCTTGTTCTCCACCTCGCTGAACTTCGACCTCGCGGTCTACGAGTGCTTTGCACCCTTGACCTCGGGCGGCAGCATCGACGTGGTGAAAAACGTCCTGGAGCTGCAACACGGCGAACACGATATTGGTTTGATCAACACCGTTCCATCTGCACTCAAGGCGTTGCTGGAAGTCGATGGTCTGCCGGAGTCGGTGCACACGGTCAACGTCGCCGGCGAAGCGTTGAAACGCAGCCTGGTGGAATCCCTGTTCGAAAAAACCGGCGTCCAGCGCCTGTGCAACCTCTACGGTCCTTCTGAAACCACCACCTACTCAAGCTGGGTAGCGATGGATCGCGAAGACGGCTTCGCGCCACATATCGGCAAACCGGTCGGCAATACCCAGTTCTATCTGCTGAACGAACAGCAACAACCCGTCCCACTGGGCGTACCCGGTGAAATCTATATCGGTGGCGCTGGTGTAGCCCGAGGTTACCTCAACCGTGACGACCTGACCGCCGAACGTTTCCTCAAGGACCCGTTCAGCCAGGACGCCTCGGCACGCATGTACCGCACTGGCGACCTCGGCCGCTACCTGCCAGACGGCAATATCGAATACCTCGGTCGTAACGACGACCAGGTGAAAATCCGT	CCCCCCC[C@H](CC(=O)N/C(=C\C)/C(=O)N1CCC[C@@H]1C(=O)N[C@H]([C@H](C)CC)C(=O)N[C@H](C(C)C)C(=O)N[C@H](C)C(=O)N[C@H](C)C(=O)N[C@@H](C)C(=O)N[C@H](C(C)C)C(=O)N[C@H](CO)C(=O)N[C@H](C)C(=O)N[C@H](C(C)C)C(=O)N[C@H](C)C(=O)N[C@H](CC(C)C)C(=O)N/C(=C\C)/C(=O)N[C@@H]2[C@H](OC(=O)[C@@H](NC(=O)[C@H](NC(=O)[C@@H](NC(=O)[C@@H](NC2=O)C)CCN)CO)CC3=CC=CC=C3)C)O	[]	['doi:10.1073/pnas.1721790115']
BGC0001629	NRP	Pseudomonas sp. QS1027	jessenipeptin	nrpspksdomains_jesB_AMP-binding.2	alanine	ala	FEAQVQRTPDVLAVVHGGRRLTYRELNEQANRLAHTLRKQGVQPDSRVGICVDRGAEMVVGLLAILKAGGGYVPLDPAYPAERIAYMLQDSAPAAVLAQAATRDLLAGISVPVINLDQGTWQDESVQNPEVPGLTSAHLAYLIYTSGSTGLPKGVMIEHRNTVNFLTWAHAAFGGPALEKTLFSTSLNFDLAVYECFAPLTSGGSIEVVKNVLELQQGEHDIGLINTVPSALKALLEVDGLPESVHTVNVAGEALKRSLVESLFEKTGVQRLCNLYGPSETTTYSSWVSMDREDGFAPHIGKPVGNTQFYLLDEQQQPVPLGVPGEIYIGGAGVARGYLNREDLTAERFLNDPFSREASARMYRTGDLGRYLPDGNIEYLGRNDDQVKIR	TTCGAAGCGCAGGTGCAGCGTACGCCGGACGTCTTGGCCGTGGTGCATGGCGGGCGCCGCCTGACTTATCGCGAGCTTAACGAGCAAGCCAACCGTCTGGCGCATACCTTGCGTAAACAGGGTGTGCAGCCGGATTCACGGGTGGGGATCTGTGTCGATCGCGGGGCCGAGATGGTCGTCGGCTTGCTGGCGATTCTCAAGGCGGGCGGCGGTTATGTACCGCTGGACCCGGCTTACCCGGCGGAGCGGATTGCCTATATGTTGCAGGACAGCGCCCCGGCGGCGGTCCTGGCACAAGCGGCTACCCGTGATTTGCTGGCGGGTATTTCGGTGCCGGTTATCAATCTCGACCAGGGCACCTGGCAGGACGAGTCCGTCCAGAATCCTGAGGTGCCGGGGCTGACGTCGGCGCATCTGGCGTACTTGATCTACACCTCGGGTTCGACTGGTCTGCCTAAAGGCGTGATGATCGAACACCGCAACACCGTGAACTTCCTGACCTGGGCCCATGCCGCTTTTGGCGGTCCGGCGTTGGAAAAAACGTTGTTCTCGACTTCGCTGAACTTCGACCTGGCGGTGTACGAATGCTTTGCACCGCTGACTTCGGGCGGCAGCATCGAGGTGGTGAAAAACGTTCTGGAGTTGCAACAGGGCGAGCACGATATCGGCCTGATCAACACCGTGCCATCGGCGCTCAAGGCGTTGCTGGAAGTCGATGGCTTGCCGGAATCGGTCCACACGGTCAACGTCGCCGGCGAAGCGTTGAAACGCAGTCTGGTGGAATCGCTGTTCGAGAAGACTGGCGTCCAACGCCTGTGCAACCTTTACGGCCCGTCGGAAACCACCACCTACTCAAGTTGGGTGTCGATGGATCGCGAGGACGGTTTCGCCCCCCATATCGGCAAACCGGTCGGCAACACCCAGTTCTACCTGCTGGACGAGCAGCAACAGCCCGTTCCGCTGGGTGTTCCGGGTGAAATCTACATCGGCGGCGCCGGTGTGGCACGGGGTTATCTGAACCGTGAAGACCTGACCGCCGAACGTTTCCTCAACGACCCGTTCAGTCGGGAAGCCTCGGCGCGGATGTATCGCACCGGCGACCTCGGCCGTTACCTGCCGGACGGCAATATCGAATACCTTGGCCGTAACGACGACCAGGTGAAGATCCGC	CCCCCCC[C@H](CC(=O)N/C(=C\C)/C(=O)N1CCC[C@@H]1C(=O)N[C@H]([C@H](C)CC)C(=O)N[C@H](C(C)C)C(=O)N[C@H](C)C(=O)N[C@H](C)C(=O)N[C@@H](C)C(=O)N[C@H](C(C)C)C(=O)N[C@H](CO)C(=O)N[C@H](C)C(=O)N[C@H](C(C)C)C(=O)N[C@H](C)C(=O)N[C@H](CC(C)C)C(=O)N/C(=C\C)/C(=O)N[C@@H]2[C@H](OC(=O)[C@@H](NC(=O)[C@H](NC(=O)[C@@H](NC(=O)[C@@H](NC2=O)C)CCN)CO)CC3=CC=CC=C3)C)O	[]	['doi:10.1073/pnas.1721790115']
BGC0001629	NRP	Pseudomonas sp. QS1027	jessenipeptin	nrpspksdomains_jesB_AMP-binding.3	valine	val	FEAQVRARPEACAAIHDGVSLTYAGLNTRANRLARHLRGLGVQPGDSVAILLERSHELLVSQLAALKCGAVYVPLDINAPVERQGFMIEDSQARVLLTRREVPLVSNVQRVDLDHLSLERLDGDDLAIPQSSESVAYIMYTSGSTGTPKGVLVPHRAISRLVINNGYADFNARDRVAFASNPAFDASTLDVWAPLLNGGCVVVIGQADLLSPENFQRLLLEQSVTVLWMTAGLFHQYAAGLGDAFSRLRYLIVGGDVLDPAVIARVLANAAPEHLLNGYGPTEATTFSATYEITRADSGSLPIGRPVGNGRLYVLDAQAQPVPLGVIGELYIGGLGVAKGYLNRDELTREKFVADPFDSDPQARLYRTGDLARWRADGNLEYLGRNDDQVKIR	TTCGAAGCCCAGGTGCGGGCGCGTCCCGAGGCTTGCGCGGCGATCCACGATGGCGTGTCGCTGACCTACGCCGGACTCAACACCCGGGCCAACCGCCTGGCCCGGCATCTGCGCGGTCTCGGTGTGCAACCGGGCGACAGCGTGGCGATCCTGCTGGAGCGCTCCCATGAGCTGCTGGTCAGCCAACTGGCGGCGCTCAAGTGCGGCGCGGTCTATGTCCCGCTGGATATCAACGCCCCGGTCGAGCGCCAGGGTTTCATGATCGAGGACAGCCAGGCCCGGGTCCTGCTGACTCGTCGCGAGGTGCCGCTGGTCAGCAACGTGCAACGTGTGGACCTCGATCATCTGAGTCTGGAACGCCTGGACGGCGATGACCTGGCGATACCGCAGTCCAGCGAAAGCGTGGCCTACATCATGTACACCTCCGGCTCCACCGGCACCCCCAAGGGTGTATTGGTGCCGCATCGGGCCATCAGCCGCCTGGTGATCAACAACGGTTATGCCGACTTCAATGCCCGGGACCGGGTGGCCTTCGCTTCCAACCCGGCATTCGACGCCAGTACCCTCGACGTCTGGGCGCCGCTGCTCAATGGCGGCTGCGTGGTGGTGATCGGCCAGGCCGATTTGCTCTCCCCGGAAAACTTCCAGCGTCTGTTGCTGGAACAGTCGGTCACGGTGCTGTGGATGACCGCCGGCCTGTTCCATCAATATGCAGCGGGCCTGGGCGACGCCTTCTCGCGCCTGCGCTACCTGATTGTCGGCGGCGATGTGCTGGACCCGGCGGTGATCGCCCGGGTCCTGGCGAACGCCGCTCCCGAGCACCTGCTCAATGGCTACGGCCCGACCGAAGCCACGACCTTTTCCGCAACCTATGAAATCACCCGGGCGGACAGCGGCAGCCTGCCGATTGGCCGACCGGTGGGCAATGGTCGTCTTTATGTGCTCGATGCCCAGGCCCAGCCCGTGCCACTGGGCGTGATCGGTGAGCTGTATATCGGTGGCCTCGGCGTGGCCAAGGGTTACCTGAACCGGGATGAGTTGACCCGCGAAAAATTTGTCGCCGACCCGTTCGACAGCGACCCGCAGGCGCGCTTGTATCGCACCGGCGACCTGGCGCGCTGGCGCGCCGACGGCAACCTGGAGTACCTGGGGCGCAATGACGACCAGGTGAAAATTCGT	CCCCCCC[C@H](CC(=O)N/C(=C\C)/C(=O)N1CCC[C@@H]1C(=O)N[C@H]([C@H](C)CC)C(=O)N[C@H](C(C)C)C(=O)N[C@H](C)C(=O)N[C@H](C)C(=O)N[C@@H](C)C(=O)N[C@H](C(C)C)C(=O)N[C@H](CO)C(=O)N[C@H](C)C(=O)N[C@H](C(C)C)C(=O)N[C@H](C)C(=O)N[C@H](CC(C)C)C(=O)N/C(=C\C)/C(=O)N[C@@H]2[C@H](OC(=O)[C@@H](NC(=O)[C@H](NC(=O)[C@@H](NC(=O)[C@@H](NC2=O)C)CCN)CO)CC3=CC=CC=C3)C)O	[]	['doi:10.1073/pnas.1721790115']
BGC0001629	NRP	Pseudomonas sp. QS1027	jessenipeptin	nrpspksdomains_jesB_AMP-binding.4	serine	ser	FEARVAASGDSVAVVDEKGSLTYDALNRQANRIAHRLIGLGIGPDDRVAICVDRSLEMVAGLMGILKAGAAYVPLDPDYPIDRLTYMLENCAPAVVLTQEALRAVLPASSVPVLLLDPEHAEREGFLAQSDSNPLRAEVRPEHLAYVIYTSGSTGQPKGVMNEHRGVVNRLLWMQDEYGLNASDSVLQKTPFSFDVSVWEFFWPLFNGARLVMARPGGHRDPGYLREVIREQNITTLHFVPSMLDLFLAHGEAGDSGLLRVMCSGEALPGHLVRRFKQQLPEVGLFNLYGPTEAAVDVTAWDCAGPLEETPDNTPIGKPVANTRIYLLDASRQPVPLGVAGELYIGGVQVARGYLNRPELSAERFLDDPFTTGRMYRTGDLGRYLPDGTVEYLGRNDDQVKIR	TTTGAAGCTCGGGTCGCTGCCAGTGGTGATTCGGTAGCGGTCGTCGACGAGAAGGGTAGCCTGACCTATGACGCACTCAACCGTCAGGCCAACCGTATCGCCCATCGTCTGATCGGCCTGGGCATTGGTCCGGATGATCGGGTGGCAATCTGCGTCGACCGTAGCCTGGAAATGGTGGCGGGGCTGATGGGGATTCTCAAGGCCGGTGCCGCTTATGTGCCGCTGGACCCGGATTATCCGATTGATCGCCTGACCTACATGCTGGAGAACTGTGCTCCTGCGGTGGTCCTCACCCAAGAGGCTTTGCGTGCGGTGCTTCCAGCAAGCAGCGTACCGGTGCTGTTGCTCGATCCTGAGCATGCCGAGCGTGAAGGTTTCCTCGCACAATCGGATAGCAATCCGCTGCGGGCTGAAGTCCGCCCAGAGCATCTGGCCTATGTGATCTACACCTCCGGTTCTACTGGTCAGCCGAAAGGCGTGATGAACGAACACCGTGGCGTGGTCAACCGCTTGCTGTGGATGCAGGACGAATACGGCCTGAATGCCTCGGACAGCGTGTTGCAGAAAACCCCGTTCAGCTTCGACGTCTCGGTCTGGGAGTTCTTCTGGCCTCTGTTCAACGGCGCTCGACTGGTGATGGCGCGTCCAGGCGGTCATCGTGACCCGGGCTACCTGCGTGAAGTGATTCGCGAGCAGAACATCACCACGCTGCACTTTGTGCCGTCGATGCTGGATCTGTTCCTGGCCCATGGTGAGGCCGGAGACAGTGGTCTGCTGCGAGTGATGTGCAGCGGTGAGGCTTTGCCGGGCCATCTGGTACGGCGCTTCAAGCAACAGTTGCCGGAAGTTGGCCTGTTCAACCTCTACGGTCCGACCGAAGCGGCAGTGGACGTTACGGCCTGGGATTGTGCCGGGCCGTTGGAAGAAACGCCGGACAACACGCCCATCGGTAAACCGGTGGCAAATACGCGGATCTACTTGCTCGATGCGAGCCGTCAGCCAGTTCCACTGGGTGTGGCAGGCGAGCTGTATATCGGTGGCGTGCAAGTGGCTCGCGGCTACCTGAACCGTCCAGAACTGAGCGCCGAGCGTTTCCTCGATGATCCGTTCACCACCGGGCGCATGTACCGCACGGGTGACCTCGGTCGTTACCTGCCGGACGGTACGGTCGAATACCTGGGCCGTAACGACGACCAGGTGAAGATCCGT	CCCCCCC[C@H](CC(=O)N/C(=C\C)/C(=O)N1CCC[C@@H]1C(=O)N[C@H]([C@H](C)CC)C(=O)N[C@H](C(C)C)C(=O)N[C@H](C)C(=O)N[C@H](C)C(=O)N[C@@H](C)C(=O)N[C@H](C(C)C)C(=O)N[C@H](CO)C(=O)N[C@H](C)C(=O)N[C@H](C(C)C)C(=O)N[C@H](C)C(=O)N[C@H](CC(C)C)C(=O)N/C(=C\C)/C(=O)N[C@@H]2[C@H](OC(=O)[C@@H](NC(=O)[C@H](NC(=O)[C@@H](NC(=O)[C@@H](NC2=O)C)CCN)CO)CC3=CC=CC=C3)C)O	[]	['doi:10.1073/pnas.1721790115']
BGC0001629	NRP	Pseudomonas sp. QS1027	jessenipeptin	nrpspksdomains_jesB_AMP-binding.5	alanine	ala	FEEQVQRTPEAVAVVHGGKRLSYRELNEQANRLAHVLRKQGVLPDSRVGICVERGAEMVVGLLGILKAGGGYVPLDPAYPAERIAYMLQDSAPAAVLAQSATQALLAGVSAPVINLDQGTWQDESVQNPEVPGLTSAHLAYLIYTSGSTGLPKGVMIEHRNTVNFLTWAHTAFGAESLNKTLFSTSLNFDLAVYECFAPLTSGGSIDVVKNVLELQHGEHDIGLINTVPSALKALLEVGGVPKSVHTVNVAGEALKRSLVEALFEKTGVQRLCNLYGPSETTTYSSWVAMDREEGFAPHIGKPVGNTQFYLLDEQQQPVPLGVPGEIYIGGAGVARGYLNRDDLTAERFLQDPFATTPNARMYRTGDLGRYLPDGNIEYLGRNDDQVKIR	TTTGAAGAGCAGGTGCAGCGCACGCCAGAGGCCGTGGCGGTGGTGCATGGCGGGAAGCGCCTGAGTTATCGCGAGCTTAACGAGCAGGCCAACCGTTTGGCCCATGTCTTGCGCAAGCAGGGCGTCTTGCCGGATTCGCGGGTCGGGATTTGCGTTGAGCGCGGGGCGGAGATGGTTGTCGGCTTGCTGGGAATTCTCAAGGCGGGCGGTGGTTATGTACCGTTGGACCCGGCTTACCCGGCGGAGCGGATTGCCTATATGTTGCAGGACAGCGCGCCGGCGGCGGTCTTGGCCCAGTCGGCGACCCAGGCGTTGTTGGCGGGCGTTTCGGCACCGGTCATCAACCTTGATCAGGGCACCTGGCAGGACGAGTCCGTCCAGAATCCAGAAGTGCCGGGGCTGACTTCGGCGCATCTGGCGTACCTGATCTACACCTCGGGTTCGACCGGCCTGCCCAAGGGCGTGATGATCGAACACCGCAACACCGTCAACTTCCTCACCTGGGCCCACACGGCCTTCGGTGCTGAGTCGTTGAACAAGACATTGTTCTCGACTTCGCTGAACTTCGACCTGGCGGTCTATGAATGTTTCGCACCGCTGACCTCGGGCGGCAGCATCGATGTGGTGAAAAACGTCCTGGAGTTGCAACACGGCGAACACGATATCGGTTTGATCAACACCGTTCCATCGGCGCTCAAGGCCCTGCTGGAAGTCGGTGGCGTGCCGAAATCGGTGCACACGGTCAACGTCGCTGGCGAAGCCCTCAAGCGCAGTCTGGTAGAGGCATTGTTCGAGAAGACTGGCGTCCAACGCCTGTGCAACCTCTACGGCCCGTCGGAAACCACCACCTACTCAAGCTGGGTAGCGATGGACCGCGAAGAGGGTTTCGCCCCGCATATCGGCAAACCGGTCGGCAACACCCAGTTCTACCTGCTGGACGAGCAGCAACAGCCCGTTCCGCTGGGCGTGCCGGGTGAAATCTACATTGGTGGCGCCGGTGTAGCCCGAGGCTACCTGAACCGCGACGACCTGACCGCTGAACGCTTCCTCCAAGATCCGTTCGCAACCACGCCGAATGCCCGCATGTACCGCACCGGCGACCTCGGCCGCTATCTGCCGGACGGCAATATCGAATACCTGGGCCGTAACGACGACCAGGTGAAGATCCGT	CCCCCCC[C@H](CC(=O)N/C(=C\C)/C(=O)N1CCC[C@@H]1C(=O)N[C@H]([C@H](C)CC)C(=O)N[C@H](C(C)C)C(=O)N[C@H](C)C(=O)N[C@H](C)C(=O)N[C@@H](C)C(=O)N[C@H](C(C)C)C(=O)N[C@H](CO)C(=O)N[C@H](C)C(=O)N[C@H](C(C)C)C(=O)N[C@H](C)C(=O)N[C@H](CC(C)C)C(=O)N/C(=C\C)/C(=O)N[C@@H]2[C@H](OC(=O)[C@@H](NC(=O)[C@H](NC(=O)[C@@H](NC(=O)[C@@H](NC2=O)C)CCN)CO)CC3=CC=CC=C3)C)O	[]	['doi:10.1073/pnas.1721790115']
BGC0001629	NRP	Pseudomonas sp. QS1027	jessenipeptin	nrpspksdomains_jesC_AMP-binding.1	valine	val	FELQVAVRPDAVAAVQDDQSLTYQQLNSRANGLARHLIGLGVQPGERVALLLARSFDLLAGQLAIIKCGAAYVPLDINAPAERQAFMLHDSAARQVLTLSSSVVPEGLQRVDLDTLVLEADVPNPTLAGSSESVAYIMYTSGSTGTPKGVLVPHRAVSRLVINNGYADFNAGDRVAFASNPSFDASTLDVWAPLLNGGCVVVVEQSVLLSLDEFRALLLAQSVSVLWMTAGLFHQYAGGLMEAFGRLRYLIVGGDVLDPAVIARVLEEGAPQHLLNGYGPTEATTFSTTYEITSVGNGGIPIGRPIGNSQVYVLDALRQPVAVGVAGELYIGGQGVAKGYLNRPELTATQFVADPFNSEAGALLYRTGDLARWTADGVVEYLGRNDDQVKIR	TTCGAACTGCAAGTGGCGGTGCGGCCCGACGCAGTGGCTGCCGTCCAGGACGACCAGAGCCTGACCTACCAGCAACTCAACAGCCGGGCCAATGGCCTGGCCCGCCACCTGATCGGCCTCGGCGTACAGCCGGGCGAGCGGGTGGCGTTGCTGCTGGCGCGTTCCTTCGACCTGCTGGCCGGCCAACTGGCGATTATCAAATGCGGCGCGGCCTATGTGCCGCTGGATATCAATGCACCGGCGGAACGCCAGGCCTTCATGTTGCACGACAGCGCGGCGCGGCAGGTATTGACCCTGAGCAGCAGCGTGGTGCCCGAAGGTCTCCAGCGGGTCGATCTGGACACGCTGGTACTGGAAGCCGATGTCCCGAACCCGACACTGGCCGGGTCCTCCGAGTCGGTGGCCTACATCATGTATACCTCCGGCTCCACCGGTACGCCCAAAGGGGTACTGGTGCCGCACCGGGCCGTCAGCCGCCTGGTGATCAACAACGGTTATGCCGATTTCAATGCCGGCGACCGCGTGGCCTTCGCTTCCAACCCGTCCTTTGACGCCAGCACCCTGGATGTCTGGGCGCCGCTGCTTAACGGCGGTTGTGTGGTCGTGGTGGAACAGTCGGTCTTGCTGTCCCTGGACGAGTTCCGCGCGCTGCTGCTGGCACAGTCGGTCAGTGTGCTGTGGATGACCGCCGGCCTGTTCCATCAATATGCCGGCGGCCTGATGGAAGCCTTCGGTCGCCTGCGTTACCTGATCGTCGGTGGCGATGTACTGGACCCGGCGGTGATCGCCCGGGTATTGGAAGAGGGCGCCCCGCAGCATCTGCTCAACGGCTACGGTCCGACCGAAGCCACCACCTTCTCCACGACCTACGAAATCACTTCGGTGGGCAACGGTGGTATTCCCATCGGCCGGCCGATCGGCAACAGCCAGGTCTACGTCCTTGATGCCCTGCGTCAACCGGTGGCCGTGGGTGTGGCCGGCGAGCTGTATATCGGCGGGCAGGGCGTGGCCAAGGGGTATTTGAATCGCCCGGAACTGACCGCCACGCAGTTCGTCGCCGACCCGTTCAACAGCGAGGCCGGGGCACTGCTGTACCGCACCGGCGACCTGGCGCGCTGGACCGCGGACGGGGTCGTCGAATACCTGGGGCGTAATGACGACCAGGTGAAGATTCGG	CCCCCCC[C@H](CC(=O)N/C(=C\C)/C(=O)N1CCC[C@@H]1C(=O)N[C@H]([C@H](C)CC)C(=O)N[C@H](C(C)C)C(=O)N[C@H](C)C(=O)N[C@H](C)C(=O)N[C@@H](C)C(=O)N[C@H](C(C)C)C(=O)N[C@H](CO)C(=O)N[C@H](C)C(=O)N[C@H](C(C)C)C(=O)N[C@H](C)C(=O)N[C@H](CC(C)C)C(=O)N/C(=C\C)/C(=O)N[C@@H]2[C@H](OC(=O)[C@@H](NC(=O)[C@H](NC(=O)[C@@H](NC(=O)[C@@H](NC2=O)C)CCN)CO)CC3=CC=CC=C3)C)O	[]	['doi:10.1073/pnas.1721790115']
BGC0001629	NRP	Pseudomonas sp. QS1027	jessenipeptin	nrpspksdomains_jesC_AMP-binding.2	alanine	ala	FEAQVERTPQAXAVVHGEQRLSYRELNEQANRLAHALRKXGVQPDSRVGICVERGAEIVVGLLAILKAGGGYVPLDPAYPAERIAYMLQDSAPAAVLAQAATQNLLAGVTVPVINLDQDTWQDESVQNPEVPGLNSAHLAYLIYTSGSTGLPKGVMIEHRNTVNFLTWAHTAFGDEALNKTLFSTSLNFDLAVYECFAPLTSGGSIDVVKNVLELQHGEHDIGLINTVPSALKALLEVDGLPESVHTVNVAGEALKRSLVESLFEKTGVQRLCNLYGPSETTTYSSWVSMDREDGFAPHIGKPVGNTQFYLLDEQQQPVPLGVPGEIYIGGAGVARGYLNRDDLTAERFLQDPFATTPNARMYRTGDLGRYLADGNIEYLGRNDDQVKIR	TTCGAAGCGCAGGTCGAGCGTACGCCGCAGGCCCNGGCGGTGGTGCATGGCGAACAGCGCCTGAGCTATCGCGAGCTTAACGAGCAGGCCAACCGTTTGGCCCATGCCTTGCGCAAGCNGGGTGTGCAGCCGGATTCGCGGGTGGGGATCTGTGTCGAGCGTGGAGCGGAGATTGTCGTCGGCTTGCTGGCGATTCTCAAGGCGGGCGGCGGTTATGTGCCGTTGGACCCCGCTTATCCGGCGGAACGTATTGCCTACATGTTGCAGGACAGCGCTCCGGCAGCGGTCCTGGCACAAGCGGCCACCCAGAATCTGTTGGCGGGCGTTACGGTGCCCGTGATCAATCTCGATCAGGACACCTGGCAGGACGAATCCGTCCAGAATCCGGAGGTGCCGGGGCTGAATTCGGCGCATCTGGCGTACCTGATCTACACCTCGGGGTCGACCGGCCTGCCTAAAGGCGTGATGATCGAACACCGCAATACCGTGAACTTCCTGACCTGGGCTCACACGGCTTTCGGTGATGAGGCGTTGAACAAGACCTTGTTCTCCACCTCGCTGAACTTCGACCTGGCGGTCTACGAGTGCTTCGCCCCTCTGACCTCGGGCGGCAGCATCGACGTGGTGAAAAACGTCCTGGAACTGCAACACGGCGAACACGATATCGGTTTGATCAACACCGTACCGTCAGCCTTGAAGGCATTGCTGGAAGTCGATGGCCTGCCGGAGTCCGTACACACGGTCAACGTCGCCGGTGAAGCGCTGAAACGCAGCCTGGTTGAATCCCTGTTCGAAAAAACCGGCGTCCAGCGCCTGTGCAACCTCTACGGCCCCTCGGAAACCACCACCTACTCAAGCTGGGTGTCGATGGACCGCGAAGACGGTTTCGCCCCGCATATCGGCAAACCGGTCGGCAACACCCAGTTCTACCTGCTGGACGAGCAGCAACAGCCCGTTCCGCTGGGCGTGCCGGGTGAAATCTACATTGGTGGCGCCGGTGTAGCCCGAGGCTACCTGAACCGCGACGACCTGACCGCTGAACGCTTCCTCCAAGATCCGTTCGCAACCACGCCGAATGCCCGCATGTACCGCACCGGCGACCTGGGTCGCTACCTGGCGGACGGCAATATCGAATACCTTGGCCGTAACGACGACCAGGTGAAAATCCGC	CCCCCCC[C@H](CC(=O)N/C(=C\C)/C(=O)N1CCC[C@@H]1C(=O)N[C@H]([C@H](C)CC)C(=O)N[C@H](C(C)C)C(=O)N[C@H](C)C(=O)N[C@H](C)C(=O)N[C@@H](C)C(=O)N[C@H](C(C)C)C(=O)N[C@H](CO)C(=O)N[C@H](C)C(=O)N[C@H](C(C)C)C(=O)N[C@H](C)C(=O)N[C@H](CC(C)C)C(=O)N/C(=C\C)/C(=O)N[C@@H]2[C@H](OC(=O)[C@@H](NC(=O)[C@H](NC(=O)[C@@H](NC(=O)[C@@H](NC2=O)C)CCN)CO)CC3=CC=CC=C3)C)O	[]	['doi:10.1073/pnas.1721790115']
BGC0001629	NRP	Pseudomonas sp. QS1027	jessenipeptin	nrpspksdomains_jesC_AMP-binding.3	leucine	leu	FEAQVLATPDALAVVHEGQALSYAELNRQANQLAHHLRGLGVQPDDRVAISARRSLDMLVGLVAILKSGAGYVPIDPSHPAERLAYLLRDSAPRVLLTQAELLGRLPVQDVPVLLLDGESRRAAGVDAQPQSNPDIATPSSLAYVIYTSGSTGEPKGVMVEHRQLSNLVSWHCQAFALEAGSQTSSVAGFGFDAMAWEVWPALCVGATLHLPPATAGSEDVDGLLAWWLAQPLDVSFLPTPIAEYAFSQSLQHPTLRTLLIGGDRLRQFPQGQRFALINNYGPTETTVVATSGLIDEHAATLHIGKPVANTRVYLLDEQLRPVPLGVPGELYIGGASVARGYLNRAALTAERFLKDPFSSDPEARMYKTGDLARWLADGNLDYLGRNDDQVKIR	TTCGAAGCCCAGGTTCTGGCAACCCCGGACGCGCTCGCGGTGGTCCATGAAGGCCAAGCCCTGAGCTATGCCGAGCTGAATCGCCAGGCCAACCAGCTGGCCCATCATCTGCGCGGCCTTGGCGTACAGCCTGATGACCGGGTCGCTATCAGCGCGCGGCGCAGCCTCGACATGCTGGTCGGCTTGGTGGCGATCCTCAAGTCCGGCGCCGGTTATGTGCCGATCGATCCGTCTCATCCGGCGGAACGCCTGGCCTACCTGCTGCGCGACAGCGCCCCACGGGTACTGCTGACCCAGGCCGAGCTGCTCGGACGCCTGCCGGTGCAGGACGTGCCAGTGCTGCTGCTCGACGGCGAATCCCGCCGCGCCGCGGGTGTCGACGCGCAACCGCAGAGCAACCCGGATATCGCCACACCGTCCAGCCTGGCTTATGTGATCTACACCTCGGGCTCCACCGGTGAGCCGAAGGGCGTGATGGTCGAGCACCGTCAGCTGTCCAATCTGGTGAGCTGGCACTGCCAGGCGTTCGCCCTGGAAGCGGGCAGCCAGACCTCCAGTGTCGCCGGCTTCGGCTTTGATGCGATGGCCTGGGAAGTCTGGCCTGCACTGTGTGTCGGCGCCACCTTGCACCTGCCGCCGGCCACGGCCGGCAGCGAAGACGTCGACGGCCTGCTGGCCTGGTGGCTGGCCCAGCCCCTGGACGTCAGCTTCCTGCCGACGCCGATTGCCGAATATGCCTTCAGCCAGTCGTTGCAGCACCCGACTCTGCGCACCCTGCTGATCGGCGGCGACCGTCTGCGGCAGTTTCCCCAGGGCCAGCGCTTTGCCCTGATCAACAACTATGGCCCGACCGAAACCACGGTGGTGGCCACCTCCGGTCTGATCGACGAACACGCCGCGACGCTGCATATCGGCAAACCGGTGGCCAATACCCGGGTCTATCTGCTCGATGAGCAATTGCGTCCGGTGCCGCTGGGCGTGCCCGGTGAGCTCTATATCGGTGGCGCAAGTGTGGCCCGCGGTTACCTGAACCGCGCGGCACTGACTGCCGAACGTTTCCTCAAGGACCCGTTCAGCAGCGATCCCGAAGCGCGGATGTACAAGACCGGCGACCTGGCGCGCTGGTTGGCCGATGGCAATCTCGACTACCTGGGGCGTAACGACGACCAGGTGAAGATCCGT	CCCCCCC[C@H](CC(=O)N/C(=C\C)/C(=O)N1CCC[C@@H]1C(=O)N[C@H]([C@H](C)CC)C(=O)N[C@H](C(C)C)C(=O)N[C@H](C)C(=O)N[C@H](C)C(=O)N[C@@H](C)C(=O)N[C@H](C(C)C)C(=O)N[C@H](CO)C(=O)N[C@H](C)C(=O)N[C@H](C(C)C)C(=O)N[C@H](C)C(=O)N[C@H](CC(C)C)C(=O)N/C(=C\C)/C(=O)N[C@@H]2[C@H](OC(=O)[C@@H](NC(=O)[C@H](NC(=O)[C@@H](NC(=O)[C@@H](NC2=O)C)CCN)CO)CC3=CC=CC=C3)C)O	[]	['doi:10.1073/pnas.1721790115']
BGC0001629	NRP	Pseudomonas sp. QS1027	jessenipeptin	nrpspksdomains_jesC_AMP-binding.4	threonine	thr	FEARAEDRPEAVALVYQDESLSYGELNARANQVAHRLLALGVRPDDRVAICVERGPAMIVGLLGILKSGAGYVPLDPAYPRERLAYTLGDSAPVALLSQHSVQEALPAVQVPVINLDDADLQDESVRNPQVPGLTAAHLAYVIYTSGSTGLPKGVMVEHRNVARLFSATEEWFGFNEQDVWALFHSFAFDFSVWEIWGALLHGGRLLIVPQLVSRSPEDCYNLLCSAGVTVLNQTPSAFRQLIAAQGENGQPHSLRQVIFGGEALDTALLKPWYARDLNAATQLVNMYGITETTVHVTYYPLQAEDAQRLGASPIGKRIPDLQLYVLDARREPVPVGVVGELYVGGAGVARGYLNRAELSAERFLDNPFSREANARMYRTGDLGRWLADGSLEYLGRNDEQVKIR	TTCGAAGCCCGTGCCGAAGATCGGCCGGAGGCCGTGGCGCTGGTGTACCAGGATGAAAGCCTGAGCTACGGCGAACTCAACGCCCGTGCCAACCAGGTTGCTCATCGTCTGCTGGCCCTGGGCGTTCGCCCTGATGATCGGGTGGCGATCTGTGTCGAGCGCGGCCCGGCGATGATCGTCGGTCTGCTGGGTATCCTCAAGTCCGGCGCCGGTTATGTCCCGCTGGACCCGGCCTATCCCCGTGAACGTCTGGCCTACACCCTTGGCGACAGCGCTCCGGTGGCATTGCTCAGCCAGCACTCGGTGCAGGAAGCCTTGCCAGCGGTGCAGGTGCCCGTTATCAATCTCGACGATGCGGATCTGCAGGACGAGTCCGTGCGCAATCCGCAGGTGCCGGGGCTGACGGCCGCGCATCTGGCTTATGTGATCTACACCTCCGGCTCCACCGGCCTGCCCAAGGGCGTGATGGTCGAGCATCGCAACGTGGCGCGGCTGTTCTCGGCCACCGAAGAATGGTTCGGCTTCAATGAGCAGGATGTCTGGGCACTGTTCCACTCGTTCGCTTTCGACTTCTCGGTCTGGGAAATCTGGGGCGCGCTGCTGCATGGCGGTCGTTTGCTGATCGTGCCGCAACTGGTCAGCCGTTCGCCTGAAGACTGCTACAACCTGCTGTGCAGCGCCGGGGTCACGGTACTCAACCAGACCCCAAGCGCGTTCCGTCAACTGATCGCTGCCCAGGGTGAAAACGGCCAGCCGCATTCGTTGCGCCAGGTGATTTTCGGCGGTGAGGCGCTGGACACCGCGCTGCTCAAGCCCTGGTACGCCCGGGACCTGAACGCCGCGACACAGTTGGTGAACATGTACGGCATCACCGAAACCACGGTGCATGTGACCTATTACCCGTTGCAGGCCGAAGACGCCCAGCGCCTGGGCGCCAGCCCGATCGGCAAGCGCATTCCCGACCTGCAGCTGTATGTCCTCGACGCCCGCCGCGAACCGGTCCCGGTCGGTGTGGTCGGCGAGCTGTATGTCGGTGGCGCCGGGGTTGCCCGGGGCTACCTGAACCGTGCCGAACTGAGTGCCGAGCGTTTCCTCGACAACCCGTTCAGCCGCGAGGCGAACGCCCGCATGTACCGCACCGGTGACCTCGGTCGCTGGCTGGCCGACGGCAGCCTGGAATACCTCGGTCGTAACGACGAACAGGTGAAGATCCGC	CCCCCCC[C@H](CC(=O)N/C(=C\C)/C(=O)N1CCC[C@@H]1C(=O)N[C@H]([C@H](C)CC)C(=O)N[C@H](C(C)C)C(=O)N[C@H](C)C(=O)N[C@H](C)C(=O)N[C@@H](C)C(=O)N[C@H](C(C)C)C(=O)N[C@H](CO)C(=O)N[C@H](C)C(=O)N[C@H](C(C)C)C(=O)N[C@H](C)C(=O)N[C@H](CC(C)C)C(=O)N/C(=C\C)/C(=O)N[C@@H]2[C@H](OC(=O)[C@@H](NC(=O)[C@H](NC(=O)[C@@H](NC(=O)[C@@H](NC2=O)C)CCN)CO)CC3=CC=CC=C3)C)O	[]	['doi:10.1073/pnas.1721790115']
BGC0001629	NRP	Pseudomonas sp. QS1027	jessenipeptin	nrpspksdomains_jesC_AMP-binding.5	threonine	thr	FEAWVVAQPEAVALQYEGRTLTYGELNARANQVAHHLLGLGVRPDDRVAICVERGLEMIVGLLGILKAGAGYVPIDPAYPAERIAYQLQDSAPVAVLADAAGLALLDTFDGPRVDLRSPALQAQSSSNPRVSGLSPHHLAYVIYTSGSTGLPKGVMVEHRNVARLFSATQSWFEFNEQDVWALFHSFAFDFSVWEIWGALLHGGRLLVVPQLVSRSPEDCYALLCNAGVTVLNQTPSAFRQLLNAQGESDLRHSLRQVIFGGEALETGILKPWYARVANAGTQLVNMYGITETTVHVTYCPLVAADAQRAGVSPIGVRIPDLQLYVLDSRREPVPVGVVGELYVGGAGVARGYLNRVELTAERFLANPFSKDPQARLYKTGDLGRWMADGSLDYLGRNDDQVKIR	TTCGAAGCCTGGGTCGTGGCGCAACCGGAAGCCGTGGCCCTGCAATATGAAGGGCGCACGCTGACCTACGGCGAGCTGAATGCCCGTGCCAACCAGGTCGCCCATCACTTGCTGGGACTGGGCGTGCGTCCGGATGACCGGGTGGCGATCTGTGTCGAGCGCGGCCTGGAGATGATTGTCGGGCTGCTGGGGATCCTCAAGGCGGGCGCCGGCTACGTGCCGATCGACCCGGCCTATCCGGCCGAGCGTATCGCCTACCAGTTGCAGGACAGTGCTCCCGTGGCGGTATTGGCCGATGCCGCCGGCCTGGCGCTGCTGGACACCTTCGACGGCCCACGGGTCGATCTGCGCAGCCCGGCGCTGCAGGCCCAGTCGAGCAGCAATCCACGGGTCAGCGGGCTCAGTCCGCATCACCTGGCCTATGTGATCTACACCTCCGGCTCCACCGGCCTGCCCAAGGGCGTGATGGTCGAGCACCGCAACGTCGCGCGGTTGTTCTCGGCGACCCAGAGCTGGTTCGAGTTCAACGAGCAGGATGTCTGGGCCTTGTTCCACTCGTTCGCCTTTGACTTCTCGGTCTGGGAAATCTGGGGCGCGCTGCTGCACGGCGGGCGTCTGCTGGTGGTGCCGCAACTGGTCAGCCGTTCTCCGGAAGACTGCTACGCACTGCTGTGCAACGCCGGGGTGACGGTGCTCAACCAGACCCCGAGTGCCTTCCGCCAGTTGCTCAATGCCCAGGGCGAGAGCGATCTGCGCCACTCCCTGCGCCAGGTGATCTTTGGTGGTGAAGCCCTGGAAACCGGGATTCTCAAACCCTGGTACGCCCGGGTGGCCAACGCCGGTACCCAACTGGTGAACATGTACGGCATTACCGAAACCACGGTGCATGTGACCTACTGCCCATTGGTGGCGGCGGATGCGCAGCGCGCGGGCGTCAGCCCTATCGGCGTGCGCATTCCCGACTTGCAGTTGTATGTGCTCGACAGCCGCCGCGAGCCGGTGCCGGTGGGCGTGGTCGGCGAACTGTATGTCGGTGGTGCCGGGGTTGCACGGGGCTATCTGAACCGTGTCGAACTGACCGCCGAGCGTTTCCTGGCGAACCCGTTCAGCAAGGATCCCCAGGCGCGACTGTACAAGACCGGCGACCTGGGTCGCTGGATGGCCGATGGCAGCCTCGATTACCTGGGGCGCAACGACGACCAGGTGAAGATCCGC	CCCCCCC[C@H](CC(=O)N/C(=C\C)/C(=O)N1CCC[C@@H]1C(=O)N[C@H]([C@H](C)CC)C(=O)N[C@H](C(C)C)C(=O)N[C@H](C)C(=O)N[C@H](C)C(=O)N[C@@H](C)C(=O)N[C@H](C(C)C)C(=O)N[C@H](CO)C(=O)N[C@H](C)C(=O)N[C@H](C(C)C)C(=O)N[C@H](C)C(=O)N[C@H](CC(C)C)C(=O)N/C(=C\C)/C(=O)N[C@@H]2[C@H](OC(=O)[C@@H](NC(=O)[C@H](NC(=O)[C@@H](NC(=O)[C@@H](NC2=O)C)CCN)CO)CC3=CC=CC=C3)C)O	[]	['doi:10.1073/pnas.1721790115']
BGC0001629	NRP	Pseudomonas sp. QS1027	jessenipeptin	nrpspksdomains_jesC_AMP-binding.6	alanine	ala	FEAQVQCTPDAQAVVHGEQRLTYRELNEQANRLAHTLRKQGVQPDSRVGICVERGVEMVVGLLAILKAGGGYVPLDPAYPVERIAYMLQDSAPAAVLVQSATQDLLAGVSVPLINLDQDTWQDESVQNPEVPGLNSAHLAYLIYTSGSTGLPKGVMIEHRNTVNFLAWAHAAFDGSALSKTLFSTSLNFDLAVYECFAPLTSGGSIEVVKNVLELQQGEHDIGLINTVPSALKALLEVGGVPESVHTINVAGEALKRSLVETLFEQTGVQRLCNLYGPSETTTYSSWVAMDREDGFAPHIGKPVGNTRFYLLDEHQQPVPLGVPGEIYIGGAGVARGYLNRDDLTAERFLKDPFSQDASARMYRTGDLGRYLPDGNIEYLGRNDDQVKIR	TTCGAAGCGCAAGTGCAGTGCACGCCGGACGCCCAGGCAGTGGTGCATGGCGAGCAGCGCCTGACTTATCGCGAGCTTAACGAGCAGGCCAACCGCCTGGCGCATACCCTGCGTAAACAGGGTGTGCAGCCGGATTCGCGGGTGGGGATCTGCGTTGAGCGTGGGGTCGAGATGGTCGTCGGCTTGCTGGCTATTCTCAAGGCGGGTGGCGGTTATGTGCCGCTGGACCCTGCTTACCCGGTAGAGCGGATTGCCTATATGTTGCAGGACAGTGCTCCGGCAGCGGTGCTGGTGCAGTCGGCTACCCAGGATCTGTTGGCGGGCGTTTCGGTGCCGCTGATCAATCTCGATCAGGACACCTGGCAGGACGAATCCGTCCAGAATCCGGAGGTGCCGGGGCTGAATTCGGCGCATCTGGCCTATCTGATCTACACCTCGGGGTCGACCGGCCTGCCTAAAGGCGTGATGATCGAACACCGCAATACCGTGAACTTCCTGGCCTGGGCCCACGCCGCTTTTGATGGTTCGGCCTTGAGCAAGACCTTGTTCTCCACTTCGCTGAACTTCGACCTGGCGGTCTACGAGTGCTTCGCACCCCTGACTTCCGGCGGCAGCATCGAGGTGGTGAAAAACGTCCTGGAACTGCAACAGGGCGAACACGATATCGGCCTGATCAACACCGTGCCATCAGCCCTCAAGGCGTTGCTGGAAGTCGGTGGCGTGCCGGAATCGGTGCACACGATCAACGTCGCTGGCGAAGCCCTCAAGCGCAGCCTGGTGGAAACCCTCTTCGAACAGACCGGTGTCCAACGCCTGTGCAACCTCTACGGCCCATCGGAAACCACCACCTACTCAAGCTGGGTGGCTATGGATCGCGAAGATGGCTTCGCTCCCCACATCGGCAAACCCGTCGGCAACACCCGGTTCTACCTGCTGGATGAACATCAGCAACCCGTCCCACTGGGTGTCCCGGGCGAAATCTACATCGGTGGTGCCGGCGTGGCCCGGGGTTACCTGAACCGCGACGACCTGACCGCCGAACGTTTCCTCAAGGACCCGTTCAGCCAGGACGCCTCGGCCCGCATGTACCGCACCGGTGACCTCGGTCGTTATCTGCCGGACGGCAATATCGAATACCTCGGCCGTAACGACGACCAGGTGAAGATCCGT	CCCCCCC[C@H](CC(=O)N/C(=C\C)/C(=O)N1CCC[C@@H]1C(=O)N[C@H]([C@H](C)CC)C(=O)N[C@H](C(C)C)C(=O)N[C@H](C)C(=O)N[C@H](C)C(=O)N[C@@H](C)C(=O)N[C@H](C(C)C)C(=O)N[C@H](CO)C(=O)N[C@H](C)C(=O)N[C@H](C(C)C)C(=O)N[C@H](C)C(=O)N[C@H](CC(C)C)C(=O)N/C(=C\C)/C(=O)N[C@@H]2[C@H](OC(=O)[C@@H](NC(=O)[C@H](NC(=O)[C@@H](NC(=O)[C@@H](NC2=O)C)CCN)CO)CC3=CC=CC=C3)C)O	[]	['doi:10.1073/pnas.1721790115']
BGC0001629	NRP	Pseudomonas sp. QS1027	jessenipeptin	nrpspksdomains_jesC_AMP-binding.7	2,4-Diaminobutyric acid	dab	FEEQVRAQPEAIAVAFQTQRLSYAELNRQANRLAHHLIGLGIGPDDRVAICVERGVEMMVGLLGVLKAGAAYVPLDPAYPAERLAYMIEDSKPSALLAQRALQSHLPALAMPLVLLDDDQRQGFAERDDNPVVKNLGVRNLAYVIYTSGSTGNPKGVMIEHRGLVNYSVDAARLFGLTATDTVLQQNTLNFDLSVEEIFPALLAGATLAPSREIFGSEGSENHGIRPTFLHMTAAHWHTLAAEWHSQPQVAAQRLEGVRLINVTGDALSAQKLKLWDEVRPAHTRLINTYGPTEATVSCTAAYVSHDAVAGSEGSGNATIGKPMANTRIYLLDAHQQPVPYGVAGEIFIGGDGVARGYLNLEQVNAERFLVDPFSTSPDARMYKTGDLARYMADGRIEYLGRNDFQVKVR	TTCGAAGAGCAGGTCCGGGCACAACCCGAGGCCATCGCGGTGGCTTTCCAGACACAGCGCCTGAGTTATGCCGAGCTGAACCGCCAGGCCAACCGCCTGGCCCATCACCTGATCGGCCTGGGCATCGGCCCGGATGATCGGGTAGCGATCTGCGTCGAACGCGGTGTGGAGATGATGGTCGGCCTGTTGGGCGTGCTCAAGGCCGGTGCGGCCTATGTGCCACTGGACCCGGCTTACCCGGCCGAGCGTCTGGCCTATATGATCGAGGACAGCAAGCCGTCGGCCTTGCTGGCCCAGCGTGCATTGCAGAGCCATTTACCTGCACTGGCCATGCCGCTGGTGCTGCTCGACGACGATCAGCGCCAAGGCTTTGCCGAACGCGACGATAACCCGGTGGTGAAGAACCTCGGCGTGCGCAACCTGGCCTACGTGATCTACACCTCGGGCTCCACCGGTAATCCGAAAGGGGTGATGATCGAACACCGTGGCCTGGTCAACTACAGCGTCGACGCCGCACGCCTGTTCGGCCTGACCGCGACAGACACCGTACTGCAACAGAACACCCTGAACTTCGACCTGTCGGTGGAAGAAATCTTCCCGGCGCTGCTGGCCGGGGCCACATTGGCGCCGAGCCGGGAGATCTTCGGCAGCGAGGGCTCGGAGAATCACGGTATTCGTCCGACCTTCCTGCACATGACCGCCGCTCACTGGCACACCCTGGCCGCCGAGTGGCACAGCCAGCCACAGGTTGCCGCGCAACGTCTGGAAGGCGTGCGCCTGATCAACGTGACCGGCGACGCACTGTCGGCACAAAAGCTCAAGCTCTGGGATGAAGTACGCCCGGCGCATACCCGACTGATCAACACCTACGGTCCGACCGAGGCAACGGTGTCCTGCACCGCGGCCTACGTCAGCCATGATGCCGTGGCCGGCAGCGAGGGCAGCGGCAACGCGACCATCGGCAAGCCGATGGCCAACACCCGCATCTACCTGCTTGATGCCCATCAGCAACCGGTACCGTATGGCGTGGCCGGTGAAATCTTTATCGGTGGCGACGGCGTGGCGCGGGGTTATCTGAACCTTGAACAGGTCAACGCCGAGCGTTTCCTCGTCGATCCGTTCAGCACCAGCCCTGATGCTCGGATGTACAAAACCGGTGACCTGGCGCGCTACATGGCCGACGGTCGCATCGAGTACCTGGGCCGTAACGACTTCCAGGTCAAGGTTCGC	CCCCCCC[C@H](CC(=O)N/C(=C\C)/C(=O)N1CCC[C@@H]1C(=O)N[C@H]([C@H](C)CC)C(=O)N[C@H](C(C)C)C(=O)N[C@H](C)C(=O)N[C@H](C)C(=O)N[C@@H](C)C(=O)N[C@H](C(C)C)C(=O)N[C@H](CO)C(=O)N[C@H](C)C(=O)N[C@H](C(C)C)C(=O)N[C@H](C)C(=O)N[C@H](CC(C)C)C(=O)N/C(=C\C)/C(=O)N[C@@H]2[C@H](OC(=O)[C@@H](NC(=O)[C@H](NC(=O)[C@@H](NC(=O)[C@@H](NC2=O)C)CCN)CO)CC3=CC=CC=C3)C)O	[]	['doi:10.1073/pnas.1721790115']
BGC0001629	NRP	Pseudomonas sp. QS1027	jessenipeptin	nrpspksdomains_jesC_AMP-binding.8	serine	ser	FETRVAISGDAVAVVDEKGSLTYDALNRQANRIAHRLIGLGIGPDDRVAICVDRSLEMVAGLMGILKAGAAYVPLDPDYPIDRLTYMLENCAPAVVLTQEALRAVLPASNVPVLLLDPEYAEHEGFLAQPDSNPLRAEVRPEHLAYVIYTSGSTGQPKGVMNEHRGVVNRLLWMQDEYGLDASDSVLQKTPFSFDVSVWEFFWPLFNGARLVMARPGGHRDPGYLRKVIREQNITTLHFVPSMLDLFLAHGEAGGSGLLRVMCSGEALPGHLVRRFKQQLPEVGLFNLYGPTEAAVDVTAWDCAGPLDETPDNTPIGKPVANTRIYLLDASRQPVPLGVAGELYIGGVQVARGYLNRPELSAERFLDDPFTAGRMYRTGDLGRYLPDGTVEYLGRNDDQVKIR	TTTGAAACTCGTGTTGCAATCAGTGGTGACGCAGTAGCGGTCGTCGACGAGAAGGGCAGTCTGACTTACGACGCACTCAACCGTCAGGCCAACCGTATCGCCCATCGTCTGATCGGCCTGGGCATTGGTCCGGATGATCGGGTGGCAATCTGTGTCGACCGCAGCCTGGAAATGGTGGCGGGGCTGATGGGGATTCTCAAGGCCGGCGCTGCGTATGTGCCGCTGGACCCGGATTATCCGATTGATCGCCTGACCTACATGCTGGAGAACTGTGCTCCTGCGGTGGTCCTCACCCAAGAGGCTTTGCGTGCGGTGCTTCCAGCCAGCAACGTACCGGTGCTGTTGCTCGATCCTGAGTATGCCGAGCACGAAGGTTTCCTCGCACAACCAGATAGCAATCCGCTGCGGGCTGAAGTCCGCCCAGAGCATCTGGCCTATGTGATCTACACCTCGGGTTCCACTGGTCAGCCGAAAGGCGTGATGAACGAACACCGTGGTGTGGTTAACCGCCTGTTGTGGATGCAGGACGAATACGGTCTTGACGCTTCGGACAGCGTATTGCAGAAAACCCCGTTCAGTTTCGATGTGTCGGTCTGGGAGTTCTTCTGGCCGCTGTTCAACGGCGCTCGGCTGGTGATGGCTCGCCCAGGTGGTCATCGTGATCCGGGTTATCTGCGCAAAGTGATTCGCGAACAGAACATCACCACGCTGCACTTTGTGCCGTCGATGCTGGATCTGTTCCTCGCCCATGGCGAGGCCGGAGGCAGTGGCCTGCTGCGAGTAATGTGCAGCGGTGAAGCGCTTCCGGGGCATCTGGTGCGACGCTTCAAGCAACAGTTGCCGGAAGTTGGGCTGTTCAACCTGTATGGTCCGACCGAAGCTGCCGTGGACGTCACGGCCTGGGATTGTGCCGGGCCGTTGGACGAAACGCCGGACAACACGCCTATCGGCAAACCGGTGGCGAACACGCGGATCTATCTGCTGGACGCCAGCCGTCAGCCTGTTCCACTGGGTGTGGCAGGCGAGCTGTATATCGGTGGCGTGCAAGTGGCTCGCGGCTACCTCAACCGTCCGGAACTGAGCGCCGAGCGTTTCCTCGATGATCCGTTCACCGCCGGGCGTATGTACCGCACCGGCGACCTGGGTCGCTACCTGCCGGATGGCACGGTGGAATACCTGGGCCGTAACGATGACCAGGTGAAGATCCGT	CCCCCCC[C@H](CC(=O)N/C(=C\C)/C(=O)N1CCC[C@@H]1C(=O)N[C@H]([C@H](C)CC)C(=O)N[C@H](C(C)C)C(=O)N[C@H](C)C(=O)N[C@H](C)C(=O)N[C@@H](C)C(=O)N[C@H](C(C)C)C(=O)N[C@H](CO)C(=O)N[C@H](C)C(=O)N[C@H](C(C)C)C(=O)N[C@H](C)C(=O)N[C@H](CC(C)C)C(=O)N/C(=C\C)/C(=O)N[C@@H]2[C@H](OC(=O)[C@@H](NC(=O)[C@H](NC(=O)[C@@H](NC(=O)[C@@H](NC2=O)C)CCN)CO)CC3=CC=CC=C3)C)O	[]	['doi:10.1073/pnas.1721790115']
BGC0001629	NRP	Pseudomonas sp. QS1027	jessenipeptin	nrpspksdomains_jesC_AMP-binding.9	phenylalanine	phe	FEAHAAARPEAIAVRQGELTVSYGELDTRANALAHSLREQGVVPGTRVAILLDRSIDLLASLLATLKCGAAYLALDRLAPEERVRFMLEDSEAIVLLTRSDLSAPEGTPRLNLDTLEPVTLAVNQAPPALEDNTAGDTPACIIYTSGSTGQPKGVIVSHNGLARLVQDNGYYDFSPEDRVAFSSNPAFDASSPEIWGALLNGGQSVIVEHQVLLEPTAFARLLQRSEVTVLITSTALFNLYAGLIPEALAGLRMVMCGGERADPASFRRVREHSSTVRLFNGYGPTEATTCASRYEVFDVLPGTLGLPIGQPNANVRIYVLNARREPVPVGVVGEMYIGGAGVALGYLNRPEMTAERFSDDSFAEHLGGRLYRTGDLARWLPDGNLEYLARNDGQVKIR	TTCGAGGCCCATGCGGCGGCGCGGCCAGAGGCAATTGCGGTACGTCAGGGCGAGTTGACCGTGAGTTACGGCGAACTCGATACCCGCGCCAATGCCTTGGCCCACAGCCTGCGGGAGCAGGGCGTGGTGCCGGGAACCCGGGTGGCGATCCTGCTGGATCGTTCGATTGACTTGCTGGCGAGCCTGTTGGCGACCCTCAAGTGCGGCGCCGCCTACCTGGCGCTGGATCGCCTGGCTCCCGAGGAGCGCGTGCGCTTCATGCTAGAAGACAGTGAAGCCATTGTGCTGCTGACCCGCAGCGACCTGTCGGCCCCCGAAGGTACGCCACGCTTGAACCTGGACACCCTGGAACCCGTAACTCTGGCGGTCAATCAGGCACCACCGGCACTTGAGGACAACACGGCGGGAGACACACCGGCCTGCATCATCTACACCTCCGGTTCCACCGGTCAGCCCAAGGGCGTGATCGTCAGCCATAACGGCCTGGCGCGTCTGGTCCAGGACAATGGCTACTACGATTTCTCCCCCGAGGACCGCGTGGCCTTCTCCTCCAACCCGGCGTTCGATGCCAGCAGCCCGGAAATCTGGGGTGCCTTGCTCAACGGCGGGCAGTCGGTGATTGTCGAGCATCAGGTGCTGCTTGAACCGACGGCCTTTGCCCGGTTGCTGCAGCGCAGCGAAGTGACGGTGCTGATCACTTCCACCGCCTTGTTCAACCTGTATGCCGGGCTGATTCCCGAAGCCCTGGCGGGACTGCGGATGGTGATGTGCGGTGGCGAGCGGGCCGACCCGGCGTCGTTCCGGCGGGTGCGCGAGCACTCGTCCACGGTCCGTCTGTTCAACGGCTACGGTCCGACCGAAGCGACCACCTGCGCCAGCCGCTACGAGGTGTTCGACGTACTGCCGGGCACCCTCGGCCTGCCGATCGGCCAGCCCAACGCCAACGTGCGCATCTATGTGCTCAATGCCCGGCGCGAGCCGGTGCCGGTGGGCGTGGTCGGCGAGATGTATATCGGCGGTGCCGGGGTCGCGCTGGGTTACCTGAACCGCCCGGAAATGACCGCCGAGCGCTTCAGCGACGACTCGTTCGCCGAGCATCTCGGTGGCCGGCTCTATCGCACCGGTGACCTGGCGCGCTGGCTGCCGGACGGCAACCTCGAGTATCTGGCACGTAACGACGGCCAGGTGAAGATCCGT	CCCCCCC[C@H](CC(=O)N/C(=C\C)/C(=O)N1CCC[C@@H]1C(=O)N[C@H]([C@H](C)CC)C(=O)N[C@H](C(C)C)C(=O)N[C@H](C)C(=O)N[C@H](C)C(=O)N[C@@H](C)C(=O)N[C@H](C(C)C)C(=O)N[C@H](CO)C(=O)N[C@H](C)C(=O)N[C@H](C(C)C)C(=O)N[C@H](C)C(=O)N[C@H](CC(C)C)C(=O)N/C(=C\C)/C(=O)N[C@@H]2[C@H](OC(=O)[C@@H](NC(=O)[C@H](NC(=O)[C@@H](NC(=O)[C@@H](NC2=O)C)CCN)CO)CC3=CC=CC=C3)C)O	[]	['doi:10.1073/pnas.1721790115']
BGC0001806	NRP	Pseudomonas tolaasii	tolaasin A	nrpspksdomains_APU91750.1_AMP-binding.1	threonine	thr	FEARAASRPDATAVVFHEQRLSYAELNRRANQVAHRLLSLGVRPDDRVAICVERGLEMIVGLLGILKAGAGYVPIDPAYPQERISYTLQDSAPVAVLVQAATQALVAELAVPVIDLDATSLHQESIQDPQVAGLTATSLAYVIYTSGSTGLPKGVMIEHRNVTRLFTATDAWFSFNDQDVWALFHSFAFDFSVWEIWGALIHGGQLLVVPQVTSRSPDECYALLCSAGVTILNQTPSAFRSLIAAQGQSALQHSLRQVIFGGEALEPAILKPWYARMANAGTQLVNMYGITETTVHVTYPALEAADAQLVGTSPIGGRIPDLRLYVLDAQGRPVPHGVEGELYVGGAGVARGYLNRPELNAERFLHDPFDPTPGARMYRTGDLGRWQADGSIDYLGRNDDQVKIR	TTTGAAGCCCGGGCCGCCTCACGGCCCGATGCGACGGCCGTGGTTTTCCACGAGCAGCGCTTGAGCTACGCCGAGTTGAACCGTCGCGCTAACCAGGTGGCGCACCGTCTGTTAAGCCTGGGTGTGCGCCCGGATGACCGGGTGGCGATCTGCGTTGAGCGCGGCCTGGAAATGATCGTCGGGCTGCTGGGTATCCTCAAGGCCGGCGCCGGTTATGTGCCGATCGACCCGGCCTATCCCCAGGAACGCATCAGCTACACCTTGCAGGACAGCGCGCCGGTGGCGGTGCTGGTACAGGCGGCGACCCAGGCACTGGTGGCCGAGCTCGCGGTGCCGGTGATTGATCTGGACGCAACGAGCCTGCACCAGGAATCGATACAGGACCCGCAGGTTGCAGGCCTCACCGCGACCAGCCTGGCCTATGTGATTTACACCTCGGGCTCCACCGGTTTGCCCAAAGGCGTGATGATCGAACACCGCAACGTCACGCGGCTCTTTACCGCCACCGATGCCTGGTTCAGTTTCAACGATCAGGACGTGTGGGCGTTGTTCCACTCGTTCGCCTTCGATTTCTCCGTGTGGGAAATCTGGGGTGCACTGATTCACGGCGGCCAACTGCTGGTAGTGCCGCAAGTCACCAGCCGCTCGCCGGACGAATGCTATGCGCTGCTGTGCAGTGCGGGCGTCACCATCCTCAACCAGACGCCGAGCGCGTTTCGCTCGTTGATCGCCGCCCAGGGCCAGAGTGCGTTGCAGCACTCGCTGCGCCAGGTCATCTTTGGTGGCGAAGCGCTGGAGCCTGCGATTCTCAAGCCCTGGTATGCGCGTATGGCCAACGCCGGTACGCAACTGGTGAACATGTACGGCATTACTGAAACCACCGTGCACGTGACCTACCCGGCGCTGGAAGCGGCGGATGCGCAACTGGTCGGCACCAGCCCGATAGGCGGGCGCATTCCGGACTTGCGCCTGTACGTCCTCGACGCCCAGGGCCGGCCGGTGCCGCACGGTGTCGAAGGTGAGTTGTACGTGGGCGGCGCGGGCGTGGCCCGTGGCTACCTGAACCGCCCTGAACTCAACGCCGAACGCTTTCTGCACGATCCCTTCGACCCCACGCCAGGTGCGCGTATGTACCGTACCGGCGACCTGGGGCGGTGGCAGGCGGATGGCAGCATCGACTACCTGGGGCGTAACGACGACCAGGTCAAGATCCGG	CCC(C)C1NC(=O)C(NC(=O)C(\NC(=O)C(NC(=O)C(CC(C)C)NC(=O)C(CCC(N)=O)NC(=O)C(NC(=O)C(NC(=O)C(CC(C)C)NC(=O)C(CO)NC(=O)C(NC(=O)C(CC(C)C)NC(=O)C(CO)NC(=O)C2CCCN2C(=O)C(\NC(=O)CCCC(O)=O)=C\C)C(C)C)C(C)C)C(C)C)C(C)C)=C\C)C(C)OC(=O)C(CCCCN)NC(=O)C(CCN)NC(=O)C(CCO)NC1=O	['Structure-based inference', 'Mass spectrometry', 'Sequence-based prediction']	['pubmed:24222604']
BGC0001806	NRP	Pseudomonas tolaasii	tolaasin A	nrpspksdomains_APU91750.1_AMP-binding.2	proline	pro	FEAQVLRQPDVTAVTYEGQALSYGQLNSLANRIAHRLIADGMGVNDRVAICAERSLEMVAGLLAILKAGAGYVPLDPAYPDERLAYMLHDSAPKALLTQQSLAQRFGAAGVPTVCLDNPAGIDAQPAHNPLVQGLQADALAYVIYTSGSTGQPKGVAMPHGPLVNLMQWQIAQTVADGREAQRTLQFAALGFDVAFQEVFSTLCAGGELSLIHGDVRLNFRQLFRHICEQRIQRLYLPCIALQALAEAVADEPELGGLACALSDVITAGEQLRISAQMRALFQRLPGCRLHNHYGPTESHVTTALTLDGDAASWPVLPSIGVPVANTRIYLLDEQLQPVPLGVAGEIYIGGACVARGYLHRDDLTAERFLADPFVAGGRLYKTGDLGRHQPTGEIDYLGRNDGQIKIR	TTCGAGGCCCAGGTGCTGCGCCAGCCTGACGTTACTGCGGTGACGTACGAAGGCCAGGCGTTGAGCTACGGCCAATTGAACAGCCTGGCCAACCGTATCGCCCATCGCCTGATCGCTGATGGCATGGGTGTGAATGATCGTGTGGCGATCTGCGCCGAACGCAGCCTGGAAATGGTCGCCGGATTACTGGCGATTCTCAAGGCGGGCGCGGGCTACGTGCCACTCGACCCGGCCTATCCGGACGAACGCCTGGCCTACATGCTCCACGACAGCGCGCCCAAGGCGCTGTTGACCCAACAATCCCTGGCGCAGCGTTTCGGCGCGGCGGGCGTGCCCACCGTGTGTCTCGACAACCCGGCGGGCATCGACGCACAACCTGCGCATAACCCGCTGGTGCAAGGCCTGCAGGCCGACGCCCTGGCGTACGTGATCTACACCTCTGGCTCCACCGGCCAGCCCAAGGGCGTGGCCATGCCCCACGGGCCGCTGGTCAACCTCATGCAGTGGCAAATCGCGCAGACCGTGGCGGATGGCCGCGAGGCTCAGCGCACGTTGCAGTTCGCGGCACTGGGGTTTGACGTGGCGTTCCAGGAAGTCTTCAGCACCCTGTGTGCCGGGGGTGAACTGTCGTTGATCCATGGCGATGTAAGGCTCAACTTCCGCCAGTTGTTCCGCCATATCTGCGAACAGCGCATCCAGCGTTTGTACCTGCCGTGCATCGCCTTGCAGGCGCTGGCGGAAGCGGTGGCCGATGAGCCGGAGCTGGGTGGTCTGGCGTGTGCACTGAGCGATGTGATCACTGCGGGTGAACAACTGCGTATCAGCGCGCAGATGCGTGCGTTGTTCCAGCGCCTGCCGGGTTGCCGCTTGCACAACCACTATGGCCCGACCGAATCCCACGTGACCACGGCCCTGACCCTGGACGGCGATGCCGCTTCGTGGCCGGTGCTGCCGTCCATTGGTGTGCCGGTGGCCAACACCCGCATTTACCTGTTGGATGAACAGCTGCAACCGGTACCGCTGGGCGTGGCCGGTGAAATCTACATCGGCGGCGCGTGCGTGGCGCGCGGCTATCTGCACCGTGATGACCTCACGGCCGAGCGCTTCCTGGCCGACCCGTTCGTGGCGGGCGGCCGCCTGTACAAAACCGGCGACCTGGGGCGCCACCAGCCAACGGGTGAAATTGATTACCTGGGCCGCAACGACGGCCAGATCAAGATCCGT	CCC(C)C1NC(=O)C(NC(=O)C(\NC(=O)C(NC(=O)C(CC(C)C)NC(=O)C(CCC(N)=O)NC(=O)C(NC(=O)C(NC(=O)C(CC(C)C)NC(=O)C(CO)NC(=O)C(NC(=O)C(CC(C)C)NC(=O)C(CO)NC(=O)C2CCCN2C(=O)C(\NC(=O)CCCC(O)=O)=C\C)C(C)C)C(C)C)C(C)C)C(C)C)=C\C)C(C)OC(=O)C(CCCCN)NC(=O)C(CCN)NC(=O)C(CCO)NC1=O	['Structure-based inference', 'Mass spectrometry', 'Sequence-based prediction']	['pubmed:24222604']
BGC0001806	NRP	Pseudomonas tolaasii	tolaasin A	nrpspksdomains_APU91750.1_AMP-binding.3	serine	ser	FEAQVERTPDAVAVLADGQRLSYRELNAQANGLAHHLRAHGVQPDSPVAICVERSADMVVGLLAILKAGGAYVPLDPAYPQDRLAYMLEDSAPAVVLVQTATRNLLGDIGVPVVNLDHANWQHLPSSNPSVAALTPQHAAYVIYTSGSTGKPKGVINEHSAVVNRLLWMQEEYGLTADDSVLQKTPFSFDVSVWEFFWPLFTGARLVMARPGGHKDPQYLCDIIEAEQVTTLHFVPSMLDVFLAHGDVSQAAGLVRVMCSGEALPGSVVRRFKEQLPGSQLFNLYGPTEAAVDVTAWDCSGTSTPDNTPIGKAIANTRMYVLDAHLQPVPLGVSGELYIGGVQVARGYLNRPDLTAERFLNDPFSEGRLYRTGDVGRFLPDGNIEYLGRNDDQVKIR	TTCGAAGCCCAGGTTGAACGCACCCCCGACGCAGTTGCCGTGTTGGCCGACGGCCAGCGCCTGAGCTACCGCGAGCTGAACGCCCAGGCCAACGGCCTGGCCCATCACCTGCGGGCGCACGGCGTGCAGCCGGATTCGCCGGTGGCGATCTGCGTCGAGCGCAGCGCCGACATGGTGGTCGGCCTGCTGGCCATCCTCAAGGCTGGCGGCGCGTATGTGCCGCTGGACCCGGCCTATCCGCAGGACCGCCTGGCCTACATGCTGGAAGACAGCGCCCCGGCTGTGGTGCTGGTGCAAACCGCCACCCGTAACTTGCTGGGTGACATCGGCGTACCGGTGGTGAACCTCGATCACGCCAACTGGCAGCACCTGCCGTCCAGCAACCCGTCGGTTGCCGCGTTGACCCCGCAGCACGCGGCTTACGTGATCTACACCTCCGGTTCCACCGGCAAGCCCAAGGGCGTGATCAACGAACACAGCGCGGTGGTCAACCGCCTGCTGTGGATGCAGGAAGAATACGGCCTCACTGCAGACGACAGCGTGCTGCAGAAAACCCCGTTCAGTTTCGACGTGTCGGTGTGGGAGTTCTTCTGGCCGCTGTTCACCGGCGCACGCCTGGTCATGGCCCGCCCGGGCGGGCACAAAGACCCGCAATACCTGTGCGACATTATCGAAGCCGAGCAGGTCACCACCTTGCACTTTGTGCCGTCGATGCTTGACGTGTTCCTGGCCCATGGCGATGTCAGCCAGGCGGCCGGGCTGGTGCGGGTGATGTGCAGCGGCGAAGCGCTGCCGGGCAGCGTGGTGCGGCGCTTCAAAGAGCAACTGCCGGGCAGCCAGCTGTTCAACCTGTATGGCCCGACCGAAGCAGCGGTGGACGTCACGGCCTGGGACTGCAGCGGTACGTCGACCCCGGACAACACCCCGATCGGCAAGGCCATCGCCAACACCCGCATGTACGTGCTCGACGCCCACCTGCAACCGGTGCCGCTGGGCGTGAGCGGCGAGCTGTACATCGGTGGCGTGCAGGTTGCCCGTGGCTACCTGAACCGCCCGGACCTGACGGCCGAACGCTTCCTCAACGACCCATTCAGCGAAGGCCGGCTGTACCGCACCGGTGACGTCGGGCGCTTCCTGCCGGACGGCAACATCGAATACCTGGGGCGCAACGACGATCAGGTCAAGATCCGC	CCC(C)C1NC(=O)C(NC(=O)C(\NC(=O)C(NC(=O)C(CC(C)C)NC(=O)C(CCC(N)=O)NC(=O)C(NC(=O)C(NC(=O)C(CC(C)C)NC(=O)C(CO)NC(=O)C(NC(=O)C(CC(C)C)NC(=O)C(CO)NC(=O)C2CCCN2C(=O)C(\NC(=O)CCCC(O)=O)=C\C)C(C)C)C(C)C)C(C)C)C(C)C)=C\C)C(C)OC(=O)C(CCCCN)NC(=O)C(CCN)NC(=O)C(CCO)NC1=O	['Structure-based inference', 'Mass spectrometry', 'Sequence-based prediction']	['pubmed:24222604']
BGC0001806	NRP	Pseudomonas tolaasii	tolaasin A	nrpspksdomains_APU91750.1_AMP-binding.4	leucine	leu	FEVRAVEQPEAIAVRQGDHQLTYRQLDRRANQLAHSLIEQGVSPDDRVAICARRSLETLVGLLAILKAGAAYVPIDPAHPQERISYLLQDSAPKVLLAQSDTRNLLGDTHTPVIALDGDQWHYQPTGTPSVAGLTPTNLAYVIYTSGSTGLPKGVMVEHRTLENLVNWHCDAFDLQAGSHTSSVAGFGFDAMAWEIWPALCVGATLHLPPAQQAHEDIDALLSWWTAQPLDVSFLPTPVAEYAFSQHLEHPTLKTLLIGGDRLRHFSTSQRFTLVNNYGPTEATVVATSGRIVAGRTLHIGQPIANTQVYVLDAHLQPVARGVTGELYVGGAGVARGYLNRPEMTAERFIRDPFSHAPDARLYRTGDLARWLEDGTLDYLRRNDDQVKIR	TTTGAAGTCCGCGCCGTGGAGCAGCCCGAGGCCATTGCCGTGCGCCAGGGCGATCATCAACTGACCTACCGTCAGCTCGACAGACGCGCCAACCAGTTGGCGCACAGCCTGATCGAACAGGGTGTGAGCCCGGACGATCGGGTCGCCATCTGCGCCCGTCGCAGCCTCGAAACGCTGGTGGGGCTGCTGGCGATCCTCAAGGCCGGTGCGGCCTATGTGCCTATCGACCCGGCCCACCCGCAGGAACGCATCAGTTACCTGTTGCAGGACAGTGCCCCGAAGGTGCTTCTGGCCCAGTCGGATACCCGCAACCTGTTGGGCGACACCCACACGCCGGTGATCGCGCTGGACGGCGATCAATGGCATTACCAGCCGACCGGCACCCCGAGCGTGGCCGGCTTGACCCCGACGAACCTGGCGTATGTGATTTACACCTCCGGCTCCACCGGTTTGCCCAAGGGCGTGATGGTTGAACACCGCACCCTGGAAAACCTGGTGAACTGGCACTGCGACGCGTTCGACCTGCAGGCTGGCAGCCATACCTCCAGTGTCGCCGGTTTCGGCTTTGATGCGATGGCCTGGGAAATCTGGCCGGCGCTGTGCGTGGGCGCAACCCTGCACCTGCCACCGGCACAGCAGGCCCACGAGGACATTGATGCATTGCTGTCATGGTGGACCGCGCAGCCGCTGGACGTCAGTTTCCTGCCGACGCCGGTGGCTGAATACGCGTTCAGCCAGCACCTTGAACACCCGACCCTGAAAACCCTGTTGATCGGCGGTGATCGTCTGCGTCACTTCAGCACGTCGCAGCGTTTCACCCTGGTCAACAACTATGGCCCGACCGAAGCCACGGTGGTGGCGACTTCCGGGCGCATAGTCGCGGGCCGGACCCTGCATATCGGCCAACCAATCGCCAACACCCAGGTGTATGTGCTGGATGCGCACCTGCAACCGGTTGCGCGGGGCGTCACGGGCGAGTTGTACGTCGGCGGTGCCGGTGTGGCGCGGGGTTACCTCAACCGGCCAGAGATGACCGCCGAGCGTTTTATCCGGGACCCGTTCAGCCACGCCCCCGATGCGCGCCTGTATCGCACCGGCGACCTGGCCCGTTGGCTGGAAGACGGCACGCTCGACTACCTGCGTCGCAACGATGACCAGGTGAAAATTCGC	CCC(C)C1NC(=O)C(NC(=O)C(\NC(=O)C(NC(=O)C(CC(C)C)NC(=O)C(CCC(N)=O)NC(=O)C(NC(=O)C(NC(=O)C(CC(C)C)NC(=O)C(CO)NC(=O)C(NC(=O)C(CC(C)C)NC(=O)C(CO)NC(=O)C2CCCN2C(=O)C(\NC(=O)CCCC(O)=O)=C\C)C(C)C)C(C)C)C(C)C)C(C)C)=C\C)C(C)OC(=O)C(CCCCN)NC(=O)C(CCN)NC(=O)C(CCO)NC1=O	['Structure-based inference', 'Mass spectrometry', 'Sequence-based prediction']	['pubmed:24222604']
BGC0001806	NRP	Pseudomonas tolaasii	tolaasin A	nrpspksdomains_APU91750.1_AMP-binding.5	valine	val	FEAQVVAHAHAVAAVQGAVSLSYTQLNARANKLAHDLLGLGAAPGDKVAILLERSVDLLVAQLAISKCAAVYVPLDVNAPTDRQAFMIEDSGARWVLTTSGTEVSGHRFDLDSLNLSAEPEHNPALEQSSETAAYIMYTSGSTGTPKGVLVPHRAITRLVINNGYAEFNPQDRVAFASNPAFDASTLDVWAPLLNGGAVVVVDQDTLLSREAFAALLQEQSISVLWMTAGLFHQYAEGLLPVFPQLRYLIVGGDVLDPSVIARVLKDGAPQHLLNGYGPTEATTFSTTHEILRADEGSIPIGKPVGNSRAYVLDARQQPVPVGVAGELYIGGQGVALGYLNRADLTAHAFLVDPFNDGGLMYRTGDLVAWRADGTLQYLGRNDQQVKIR	TTTGAAGCTCAAGTGGTTGCGCATGCGCACGCCGTGGCGGCGGTGCAGGGCGCGGTCTCACTGAGCTACACGCAACTGAACGCACGCGCCAACAAACTGGCCCACGACCTCTTAGGCCTTGGCGCAGCGCCGGGCGACAAGGTGGCGATACTGCTGGAACGCTCCGTGGATTTGCTGGTGGCCCAGTTGGCAATCAGCAAGTGCGCGGCGGTGTATGTGCCGCTGGACGTGAACGCACCGACGGATCGTCAAGCCTTCATGATTGAAGACAGTGGCGCACGCTGGGTACTGACCACCAGCGGCACCGAGGTATCTGGCCATCGTTTTGACCTGGACAGTCTCAACCTGAGTGCCGAGCCCGAGCACAATCCGGCCCTTGAACAATCGTCGGAAACCGCCGCCTACATCATGTACACCTCCGGCTCCACCGGCACACCAAAAGGCGTGCTGGTACCACACCGGGCGATCACGCGGTTGGTGATCAACAACGGCTATGCCGAGTTCAATCCGCAGGACCGCGTGGCCTTTGCCTCCAACCCGGCCTTCGACGCCAGCACCCTCGACGTGTGGGCGCCGTTGCTCAACGGCGGCGCGGTAGTGGTGGTCGACCAGGACACGCTGTTGTCCCGCGAGGCCTTCGCGGCCTTGCTGCAAGAACAATCGATCAGCGTGTTGTGGATGACCGCCGGGCTGTTCCATCAATACGCCGAAGGTTTGCTGCCGGTCTTCCCGCAACTGCGTTACCTGATTGTCGGCGGTGACGTGCTGGACCCCAGCGTGATCGCACGGGTACTCAAGGACGGCGCGCCACAGCACTTGCTGAACGGCTATGGCCCGACCGAAGCCACCACCTTCTCGACCACCCATGAAATCCTGCGCGCTGACGAAGGCAGCATCCCGATCGGCAAACCGGTCGGCAACAGCCGCGCTTATGTGCTCGATGCCCGTCAGCAGCCGGTACCGGTGGGCGTTGCCGGCGAGTTGTACATTGGCGGCCAGGGCGTGGCGCTGGGTTATCTGAACCGTGCCGACCTCACGGCCCACGCTTTCCTGGTCGATCCGTTCAACGACGGCGGTTTGATGTACCGCACCGGCGACCTGGTGGCCTGGCGTGCCGATGGCACCTTGCAGTACCTGGGGCGTAACGACCAGCAGGTGAAGATCCGT	CCC(C)C1NC(=O)C(NC(=O)C(\NC(=O)C(NC(=O)C(CC(C)C)NC(=O)C(CCC(N)=O)NC(=O)C(NC(=O)C(NC(=O)C(CC(C)C)NC(=O)C(CO)NC(=O)C(NC(=O)C(CC(C)C)NC(=O)C(CO)NC(=O)C2CCCN2C(=O)C(\NC(=O)CCCC(O)=O)=C\C)C(C)C)C(C)C)C(C)C)C(C)C)=C\C)C(C)OC(=O)C(CCCCN)NC(=O)C(CCN)NC(=O)C(CCO)NC1=O	['Structure-based inference', 'Mass spectrometry', 'Sequence-based prediction']	['pubmed:24222604']
BGC0001806	NRP	Pseudomonas tolaasii	tolaasin A	nrpspksdomains_APU91750.1_AMP-binding.6	serine	ser	FEAQVERTPDAVAVLADGQRLSYRELNAQANRLAHHLRAHGVQPDSPVAICVERSADMVVGLLAILKAGGAYVPLDPAYPQDRLAYMLEDSAPAVVLVQTATRNLLGDIGVPVVNLDHANWQHLPSSNPSVAALTPQHAAYVIYTSGSTGKPKGVINEHSAVVNRLLWMQEEYGLTADDSVLQKTPFSFDVSVWEFFWPLFTGARLVMARPGGHKDPQYLCDIIEAEQVTTLHFVPSMLDVFLAHGDVSQAAGLVRVMCSGEALPGSVVRRFKEQLPGSQLFNLYGPTEAAVDVTAWDCNGTLTPDNTPIGKAIANTRMYVLDAHLQPVPLGVSGELYIGGVQVARGYLNRPDLTAERFLNDPFSDGRLYRTGDVGRFLPDGNIEYLGRNDDQVKIR	TTCGAAGCCCAGGTTGAACGCACCCCCGACGCGGTTGCCGTGTTGGCCGACGGCCAGCGCCTGAGCTACCGCGAGCTGAACGCCCAGGCCAACCGCCTGGCCCATCACCTGCGGGCGCACGGCGTGCAGCCGGATTCGCCGGTGGCGATCTGCGTCGAGCGCAGCGCCGACATGGTGGTCGGCCTGCTGGCCATCCTCAAGGCTGGCGGCGCGTATGTGCCGCTGGACCCGGCCTATCCGCAGGACCGCCTGGCCTACATGCTGGAAGACAGCGCCCCGGCTGTGGTGCTGGTGCAAACCGCCACCCGTAACTTGCTGGGTGACATCGGCGTACCGGTGGTGAACCTCGATCACGCCAACTGGCAGCACCTGCCGTCCAGCAACCCGTCGGTTGCCGCGTTGACCCCGCAGCACGCGGCTTACGTGATCTACACCTCCGGTTCCACCGGCAAGCCCAAGGGCGTGATCAACGAACACAGCGCGGTGGTCAACCGCCTGCTGTGGATGCAGGAAGAATACGGCCTCACTGCAGACGACAGCGTGCTGCAGAAAACCCCGTTCAGTTTCGACGTGTCGGTGTGGGAGTTCTTCTGGCCGCTGTTCACCGGCGCACGCCTGGTCATGGCCCGCCCGGGCGGGCACAAAGACCCGCAATACCTGTGCGACATTATCGAAGCCGAGCAGGTCACCACCTTGCACTTTGTGCCGTCGATGCTTGACGTGTTCCTGGCCCATGGCGATGTCAGCCAGGCGGCCGGGCTGGTGCGGGTGATGTGCAGCGGCGAAGCGCTGCCGGGCAGTGTGGTGCGGCGCTTCAAAGAGCAACTGCCGGGCAGCCAGCTGTTCAACCTGTATGGCCCGACCGAAGCGGCGGTGGACGTCACGGCCTGGGATTGCAACGGTACGCTGACCCCGGACAACACCCCGATCGGCAAAGCCATCGCCAACACCCGCATGTACGTGCTCGACGCCCACTTGCAGCCGGTGCCGCTGGGCGTGAGCGGCGAGCTGTACATCGGTGGCGTGCAGGTCGCCCGTGGCTACCTGAACCGTCCGGACCTGACGGCCGAACGCTTCCTCAACGATCCATTCAGCGATGGCCGGTTGTACCGCACCGGTGACGTCGGGCGTTTCCTGCCGGACGGCAACATCGAATACCTGGGGCGCAACGACGATCAGGTCAAGATCCGT	CCC(C)C1NC(=O)C(NC(=O)C(\NC(=O)C(NC(=O)C(CC(C)C)NC(=O)C(CCC(N)=O)NC(=O)C(NC(=O)C(NC(=O)C(CC(C)C)NC(=O)C(CO)NC(=O)C(NC(=O)C(CC(C)C)NC(=O)C(CO)NC(=O)C2CCCN2C(=O)C(\NC(=O)CCCC(O)=O)=C\C)C(C)C)C(C)C)C(C)C)C(C)C)=C\C)C(C)OC(=O)C(CCCCN)NC(=O)C(CCN)NC(=O)C(CCO)NC1=O	['Structure-based inference', 'Mass spectrometry', 'Sequence-based prediction']	['pubmed:24222604']
BGC0001806	NRP	Pseudomonas tolaasii	tolaasin A	nrpspksdomains_APU91750.1_AMP-binding.7	leucine	leu	EQQAERSPEALAVVYDGQTLTYAELNRQANQLAYRLIELGVQPDDRVAICARRSLETLVGLVAILKAGAAYVPVDPAHPLDRIGYLLEDSAPVAVLVQPGLTERLPAMSVPVLELDRRLLEGAARANPQIDGLTPAHLAYVIYTSGSTGLPKGVMVEHQTLDNLVNWHCEAFNLNAGSHTSSVAGFGFDAMAWEVWPALCVGATLHLPPAAQGNEDIDALLAWWLAQPLDVSFLPTPVAEYAFSQNLQHPTLKTLLIGGDRLRQFTQAQRFTLVNNYGPTEATVVATSGVIEAGQTLHIGKPVANAQVYVLDAQLKPVPLGVAGELYVGGAGVARGYLNRAQMTAERFLKDPFSADPQARMYRTGDLVRWLEDGRLDYLGRNDDQVKIR	GAACAGCAGGCAGAGCGCAGCCCCGAGGCGCTCGCAGTGGTGTACGACGGCCAAACGCTGACCTACGCCGAGCTGAACCGGCAAGCCAACCAGCTGGCCTATCGTCTGATCGAACTGGGCGTGCAGCCGGATGATCGCGTGGCGATCTGCGCGCGTCGCAGCCTGGAAACCCTGGTGGGACTGGTCGCGATCCTCAAGGCCGGCGCGGCCTACGTGCCCGTCGACCCGGCCCACCCACTGGACCGCATCGGCTATTTGCTCGAAGACAGCGCTCCGGTGGCGGTGCTGGTACAACCCGGGCTAACCGAGCGCTTGCCGGCGATGAGCGTGCCGGTACTCGAACTCGACCGCCGGTTGCTGGAAGGCGCCGCGCGCGCCAATCCACAGATTGACGGCCTGACCCCGGCCCACCTGGCGTACGTGATCTACACCTCCGGTTCCACGGGTTTGCCCAAAGGCGTGATGGTTGAGCACCAGACGCTCGACAACCTGGTGAACTGGCATTGCGAGGCCTTCAACCTCAATGCCGGCAGCCACACCTCCAGCGTCGCCGGCTTCGGTTTTGACGCGATGGCGTGGGAAGTCTGGCCGGCGCTGTGCGTAGGCGCCACCCTGCATCTGCCACCGGCGGCGCAGGGCAACGAAGACATTGATGCGCTGCTCGCCTGGTGGCTGGCCCAGCCGTTGGATGTCAGTTTCCTGCCGACGCCGGTGGCGGAATACGCCTTCAGCCAGAACCTGCAACACCCGACCCTCAAGACCTTGCTGATCGGCGGCGACCGTCTGCGCCAGTTCACCCAGGCGCAGCGCTTCACCCTGGTCAACAACTACGGCCCGACCGAAGCGACGGTGGTGGCGACCTCCGGCGTGATCGAAGCCGGGCAGACCCTGCACATCGGCAAGCCGGTGGCCAATGCCCAGGTGTACGTGCTCGACGCCCAGCTCAAACCGGTGCCGCTGGGCGTTGCCGGTGAACTCTATGTGGGCGGTGCCGGGGTGGCACGCGGTTACCTGAACCGCGCGCAAATGACCGCCGAACGCTTTCTGAAAGACCCGTTCAGCGCCGACCCGCAGGCGCGTATGTACCGCACCGGTGACCTGGTGCGCTGGCTGGAAGACGGCCGCCTTGACTACCTGGGTCGCAACGACGATCAAGTGAAAATCCGT	CCC(C)C1NC(=O)C(NC(=O)C(\NC(=O)C(NC(=O)C(CC(C)C)NC(=O)C(CCC(N)=O)NC(=O)C(NC(=O)C(NC(=O)C(CC(C)C)NC(=O)C(CO)NC(=O)C(NC(=O)C(CC(C)C)NC(=O)C(CO)NC(=O)C2CCCN2C(=O)C(\NC(=O)CCCC(O)=O)=C\C)C(C)C)C(C)C)C(C)C)C(C)C)=C\C)C(C)OC(=O)C(CCCCN)NC(=O)C(CCN)NC(=O)C(CCO)NC1=O	['Structure-based inference', 'Mass spectrometry', 'Sequence-based prediction']	['pubmed:24222604']
BGC0001806	NRP	Pseudomonas tolaasii	tolaasin A	nrpspksdomains_APU91750.1_AMP-binding.8	valine	val	FEALVAAQPQALAAVQNGQRLTYGELNNRANRLAHHLLALGTAPGERVAILLERSLDLLVAQLAISKCAAVYVPLDVNAPTDRQAFMIEDSGARWVLTTRDTEVSGQRLDLDTLDLGDQPEHNPALEQSSETAAYIMYTSGSTGTPKGVLVPHRAITRLVINNGYAEFNPQDRVAFASNPAFDASTLDVWAPLLNGGAVVVVDQDTLLSRDAFAALLQEQSISVLWMTAGLFHQYAEGLLPVFPQLRYLIVGGDVLDPSVIARVLKDGAPQHLLNGYGPTEATTFSTTHEILRADEGSIPIGKPVGNSRAYVLDARQQPVPVGVAGELYIGGQGVALGYLNRADLTAHAFLVDPFNDGGLMYRTGDLVAWRADGTLQYLGRNDQQVKIR	TTTGAAGCGCTCGTGGCCGCGCAGCCTCAGGCACTGGCCGCCGTGCAAAATGGGCAGCGACTGACTTATGGAGAACTGAACAACCGCGCCAACCGCCTGGCCCACCACCTGCTGGCCCTCGGCACAGCACCGGGTGAGCGGGTGGCGATCCTACTCGAGCGCTCCCTGGATTTGCTGGTGGCCCAGTTGGCAATCAGCAAGTGCGCGGCGGTGTATGTGCCGCTGGACGTGAACGCACCGACGGATCGTCAAGCCTTCATGATTGAAGACAGTGGCGCGCGTTGGGTGCTGACCACCCGCGACACCGAGGTATCTGGCCAGCGCCTTGACCTGGATACCCTTGATCTCGGCGATCAGCCGGAGCACAACCCGGCCCTTGAACAATCGTCGGAAACCGCCGCCTACATCATGTACACCTCCGGTTCCACCGGCACGCCAAAGGGCGTGCTGGTACCGCACCGGGCGATCACGCGGTTGGTGATCAACAACGGCTATGCCGAGTTCAATCCGCAGGACCGCGTGGCCTTTGCCTCCAACCCGGCGTTCGACGCCAGCACCCTCGACGTGTGGGCGCCATTGCTCAACGGCGGCGCGGTAGTGGTGGTTGATCAGGACACGCTGTTGTCCCGTGACGCCTTCGCCGCCTTGCTGCAAGAGCAGTCGATCAGCGTGTTGTGGATGACCGCCGGGCTGTTCCATCAGTATGCCGAAGGCCTGTTGCCGGTCTTCCCGCAACTGCGTTACCTGATTGTCGGCGGCGACGTGCTGGACCCCAGCGTGATCGCACGGGTACTCAAGGACGGCGCGCCACAGCACTTGCTGAACGGCTATGGCCCGACCGAAGCCACCACCTTCTCGACCACCCATGAAATCCTGCGCGCGGACGAAGGCAGCATCCCGATCGGCAAACCGGTCGGCAACAGCCGCGCCTACGTGCTCGATGCCCGTCAGCAGCCGGTGCCGGTGGGGGTTGCCGGCGAGTTGTACATTGGCGGCCAGGGCGTGGCCCTGGGTTATCTGAACCGTGCGGACCTCACGGCCCACGCTTTCCTGGTCGATCCGTTCAACGACGGCGGTTTGATGTACCGCACCGGCGACCTGGTGGCCTGGCGTGCCGATGGCACCTTGCAGTACCTGGGGCGTAACGACCAGCAGGTGAAAATCCGT	CCC(C)C1NC(=O)C(NC(=O)C(\NC(=O)C(NC(=O)C(CC(C)C)NC(=O)C(CCC(N)=O)NC(=O)C(NC(=O)C(NC(=O)C(CC(C)C)NC(=O)C(CO)NC(=O)C(NC(=O)C(CC(C)C)NC(=O)C(CO)NC(=O)C2CCCN2C(=O)C(\NC(=O)CCCC(O)=O)=C\C)C(C)C)C(C)C)C(C)C)C(C)C)=C\C)C(C)OC(=O)C(CCCCN)NC(=O)C(CCN)NC(=O)C(CCO)NC1=O	['Structure-based inference', 'Mass spectrometry', 'Sequence-based prediction']	['pubmed:24222604']
BGC0001806	NRP	Pseudomonas tolaasii	tolaasin A	nrpspksdomains_APU91750.1_AMP-binding.9	valine	val	FQQQAAATPHAVAAVQGAVSLSYTQLNARANKLAHHLLGLGAAPGDKVAILLERSMDLLVAQLAISKCAAVYVPLDVNAPTDRQAFMIEDSGARWVLTTSNTEVSGHRLDLDTLDLGDQPEHNPALEQSSETAAYIMYTSGSTGTPKGVLVPHRAITRLVINNGYAEFNPQDRVAFASNPAFDASTLDVWAPLLNGGAVVVVDQDTLLSREAFATLLQEQSVSVLWMTAGLFHQYAEGLLPVFPQLRYLIVGGDVLDPSVIARVLKDGAPQHLLNGYGPTEATTFSTTHEIQRADEGSIPIGKPVGNSRAYVLDARQQPVPVGVAGELYIGGQGVALGYLNRADLTAHAFLVDPFNDGGLMYRTGDLVAWRADGTLQYLGRNDQQVKIR	TTCCAGCAGCAGGCCGCGGCAACGCCGCACGCCGTGGCGGCGGTGCAGGGTGCGGTTTCACTGAGCTACACACAACTGAACGCGCGGGCCAACAAACTGGCCCACCACCTGCTCGGCCTCGGTGCAGCGCCGGGTGACAAGGTGGCGATACTGCTGGAACGCTCGATGGATTTGCTGGTGGCGCAGTTGGCAATCAGCAAGTGCGCGGCGGTGTATGTGCCGCTGGACGTGAATGCCCCGACCGATCGTCAAGCCTTCATGATTGAAGACAGCGGCGCGCGCTGGGTACTGACCACCAGCAACACCGAGGTATCTGGCCATCGTCTTGACCTGGATACCCTTGATCTCGGCGATCAGCCGGAACACAACCCGGCCCTTGAACAATCGTCGGAAACCGCCGCCTACATCATGTACACCTCCGGTTCCACCGGCACGCCAAAGGGCGTGCTGGTACCGCACCGGGCGATCACGCGGCTGGTGATCAACAACGGCTATGCCGAGTTCAATCCGCAGGACCGCGTGGCCTTTGCCTCCAACCCGGCGTTCGACGCCAGTACCCTCGACGTGTGGGCGCCATTGCTCAACGGCGGCGCGGTAGTGGTGGTTGATCAGGACACGCTGTTGTCCCGCGAGGCCTTCGCGACCTTGCTGCAAGAACAATCGGTCAGCGTGTTGTGGATGACCGCCGGGCTGTTCCATCAATACGCCGAAGGCCTGTTGCCGGTCTTCCCGCAGCTGCGTTACCTGATTGTGGGCGGCGACGTGCTGGACCCAAGCGTGATCGCGCGCGTGCTCAAGGACGGCGCTCCGCAGCACCTGTTGAATGGCTACGGCCCGACCGAAGCCACCACCTTCTCGACCACCCATGAAATTCAGCGCGCGGACGAGGGAAGCATCCCCATCGGCAAACCGGTCGGCAACAGCCGCGCCTACGTGCTTGATGCCCGCCAGCAGCCGGTGCCGGTGGGGGTTGCCGGTGAGTTGTACATTGGCGGTCAGGGCGTGGCGCTGGGTTATCTGAACCGTGCCGATCTCACGGCCCACGCCTTCCTGGTGGACCCGTTCAACGACGGCGGTTTGATGTACCGCACCGGTGACCTGGTGGCCTGGCGCGCGGACGGCACCTTGCAGTACCTGGGGCGTAACGACCAGCAGGTGAAGATCCGT	CCC(C)C1NC(=O)C(NC(=O)C(\NC(=O)C(NC(=O)C(CC(C)C)NC(=O)C(CCC(N)=O)NC(=O)C(NC(=O)C(NC(=O)C(CC(C)C)NC(=O)C(CO)NC(=O)C(NC(=O)C(CC(C)C)NC(=O)C(CO)NC(=O)C2CCCN2C(=O)C(\NC(=O)CCCC(O)=O)=C\C)C(C)C)C(C)C)C(C)C)C(C)C)=C\C)C(C)OC(=O)C(CCCCN)NC(=O)C(CCN)NC(=O)C(CCO)NC1=O	['Structure-based inference', 'Mass spectrometry', 'Sequence-based prediction']	['pubmed:24222604']
BGC0001806	NRP	Pseudomonas tolaasii	tolaasin A	nrpspksdomains_APU91750.1_AMP-binding.10	glutamine	gln	EAQAARAPASIAVVLGDQQLSYHDLNERANRVAHHLRSLGAGADSCVAICMPRSLELIVGLLGILKSGAAYVPLDPEYPAQRLAFALQDSQPLAVLVQDATRGVLGATAVPLVDLADADVAGQPLDNPPALATAHDLAYVIFTSGSTGRPKGVMVEHGSLVNHISWQTRAFGFDATDRILQRTSVAFDASVWEIWTPLAIGARLVLLPAEASRDVEHMARTLVEQGVSIAQFVPSLLRLLVQLPETGVRCRYLFSGGEALDPQLAMQARALTTHGVVNLYGPTEATIDSTSWTFNDAGPLEAVPIGKPIANARAYVLDAHLQLLPLGVAGELYIGGAGVARGYLGRDDLTAERFLADPFNPGGRLYKTGDLVRYLADGTLEYLGRNDDQIKLR	GAGGCCCAGGCCGCTCGGGCCCCGGCGTCAATTGCCGTGGTGCTGGGCGACCAGCAGTTGAGCTACCACGACCTGAACGAACGGGCCAATCGCGTCGCCCATCATTTGCGCAGCCTCGGCGCGGGCGCCGATAGCTGCGTGGCGATCTGCATGCCGCGCAGCCTGGAGCTGATTGTCGGCTTGCTGGGCATCCTCAAGTCCGGCGCCGCCTATGTGCCGCTGGACCCCGAATACCCGGCGCAACGCCTGGCATTCGCGCTGCAGGACAGCCAGCCGCTGGCGGTGCTGGTGCAGGATGCCACCCGTGGCGTGCTGGGCGCCACGGCGGTGCCGCTGGTTGACCTGGCGGATGCCGACGTGGCCGGGCAGCCGCTCGACAATCCGCCCGCCCTGGCCACGGCGCATGACCTGGCCTATGTGATCTTCACTTCAGGCTCCACCGGCCGTCCCAAAGGCGTGATGGTGGAGCACGGCTCGCTGGTCAACCACATCAGCTGGCAAACGCGGGCTTTTGGCTTTGATGCCACAGACCGGATCCTGCAACGGACTTCGGTGGCGTTCGACGCTTCGGTCTGGGAAATCTGGACGCCGTTGGCCATCGGCGCGCGCCTGGTCTTGCTGCCGGCTGAGGCTTCGCGGGATGTCGAGCACATGGCGCGTACGCTGGTCGAGCAGGGCGTCAGCATTGCCCAGTTCGTGCCGAGCCTGTTGCGCCTGCTGGTGCAATTGCCCGAGACGGGCGTGCGCTGCCGCTACCTGTTCAGCGGCGGTGAAGCCCTTGACCCGCAACTGGCCATGCAGGCCCGCGCGTTGACCACCCACGGTGTGGTCAACCTGTACGGGCCAACGGAAGCGACTATCGACAGCACGTCCTGGACCTTCAATGACGCAGGCCCGCTCGAGGCGGTGCCGATCGGCAAACCCATCGCCAACGCCCGTGCTTACGTGCTCGACGCGCACCTGCAGTTGCTGCCGCTCGGCGTTGCCGGTGAGCTGTACATCGGTGGCGCCGGGGTGGCTCGCGGCTACCTGGGGCGTGATGACCTGACCGCCGAACGCTTCCTGGCCGACCCGTTCAACCCGGGCGGGCGCTTGTACAAAACCGGCGACCTGGTGCGCTACCTGGCAGACGGCACGCTGGAATACCTGGGCCGTAACGACGACCAGATCAAGTTGCGC	CCC(C)C1NC(=O)C(NC(=O)C(\NC(=O)C(NC(=O)C(CC(C)C)NC(=O)C(CCC(N)=O)NC(=O)C(NC(=O)C(NC(=O)C(CC(C)C)NC(=O)C(CO)NC(=O)C(NC(=O)C(CC(C)C)NC(=O)C(CO)NC(=O)C2CCCN2C(=O)C(\NC(=O)CCCC(O)=O)=C\C)C(C)C)C(C)C)C(C)C)C(C)C)=C\C)C(C)OC(=O)C(CCCCN)NC(=O)C(CCN)NC(=O)C(CCO)NC1=O	['Structure-based inference', 'Mass spectrometry', 'Sequence-based prediction']	['pubmed:24222604']
BGC0001806	NRP	Pseudomonas tolaasii	tolaasin A	nrpspksdomains_APU91750.1_AMP-binding.11	leucine	leu	FETQVELYPHAMAVVYQGQSLTYSELNRQANQLAHQLIELGVQPDDRVAICTRRSLEMLVGLVAILKAGACYVPIDPAHPAERLSYLLEDSAPVAVLIQPALAQRLPTVTAPVLELDSRLWQGPSKGNPQVSGLTPAHLAYVIYTSGSTGLPKGVMVEHQTLENLVNWHCDAFELRHGSHTSSVAGFGFDAMAWEVWPALCVGATLHLPPAREGSEDIDALLKWWLAQPLDVSFLPTPVAEYAFSQTLQHPTLKTLLVGGDRLRQFHTPQRFKLVNNYGPTEATVVATSGVVEAGQALHIGRPVANTQVYLLDAQQQPVPVGVAGELYVAGAGVARGYLNRAQMTAERFLKDPFSHDPQARMYRTGDLARWLPDGTLDYLGRNDDQVKIR	TTTGAAACCCAGGTCGAGCTGTACCCTCACGCGATGGCCGTGGTGTACCAGGGCCAAAGCCTGACCTACAGCGAGTTGAACCGGCAGGCCAATCAGCTGGCGCACCAGTTGATCGAACTGGGTGTACAGCCTGACGACCGCGTGGCTATCTGCACGCGGCGCAGCCTGGAAATGCTGGTCGGGCTGGTGGCGATTCTCAAGGCCGGCGCGTGCTATGTGCCGATCGACCCGGCGCACCCGGCCGAACGCCTGAGTTACCTGCTGGAGGACAGCGCGCCTGTGGCCGTGCTGATCCAGCCCGCCCTGGCGCAACGCCTGCCGACCGTGACCGCGCCAGTGCTGGAGCTGGACAGTCGCCTGTGGCAAGGGCCGTCGAAGGGTAACCCGCAGGTCAGCGGGCTCACCCCGGCGCACCTGGCGTATGTGATCTACACCTCCGGGTCGACCGGGTTGCCCAAAGGCGTGATGGTCGAGCACCAGACCCTGGAAAACCTGGTGAACTGGCACTGTGACGCGTTTGAGCTGCGGCACGGCAGTCACACCTCCAGCGTTGCCGGGTTCGGCTTTGACGCCATGGCCTGGGAAGTCTGGCCAGCCCTGTGCGTGGGCGCCACCCTGCATTTGCCGCCGGCCCGGGAGGGCAGCGAAGACATTGATGCGCTGCTCAAGTGGTGGCTGGCGCAGCCGCTGGATGTCAGCTTCCTGCCCACGCCGGTGGCGGAATACGCCTTCAGTCAGACACTGCAGCATCCGACCCTCAAGACCCTGTTGGTCGGCGGCGACCGCTTGCGTCAGTTCCACACGCCACAGCGCTTCAAACTGGTCAACAACTATGGCCCGACCGAAGCCACGGTTGTTGCCACCTCCGGTGTGGTCGAGGCTGGCCAGGCGCTGCATATCGGCAGGCCGGTGGCCAACACTCAGGTATACCTGCTGGACGCGCAGCAACAGCCGGTGCCCGTTGGTGTTGCCGGTGAGTTGTATGTGGCCGGTGCCGGGGTGGCGCGCGGTTACCTGAACCGGGCGCAAATGACCGCCGAGCGCTTCCTCAAGGACCCGTTCAGCCACGACCCGCAGGCGCGTATGTACCGCACCGGCGACCTGGCGCGCTGGTTGCCGGACGGCACACTGGATTACCTGGGGCGTAACGATGACCAGGTGAAGATCCGT	CCC(C)C1NC(=O)C(NC(=O)C(\NC(=O)C(NC(=O)C(CC(C)C)NC(=O)C(CCC(N)=O)NC(=O)C(NC(=O)C(NC(=O)C(CC(C)C)NC(=O)C(CO)NC(=O)C(NC(=O)C(CC(C)C)NC(=O)C(CO)NC(=O)C2CCCN2C(=O)C(\NC(=O)CCCC(O)=O)=C\C)C(C)C)C(C)C)C(C)C)C(C)C)=C\C)C(C)OC(=O)C(CCCCN)NC(=O)C(CCN)NC(=O)C(CCO)NC1=O	['Structure-based inference', 'Mass spectrometry', 'Sequence-based prediction']	['pubmed:24222604']
BGC0001806	NRP	Pseudomonas tolaasii	tolaasin A	nrpspksdomains_APU91750.1_AMP-binding.12	valine	val	FESWAQAQPQAVAAVHGAQQVSYAELNARANRLAHHLAGLGMPAGSSVAVLLERSIELLVSQLALSKCALVYVPLDVNAPVERQAFMLSDSQATLLLSHAGLGKALQVQRLDLDQTQFSQLRDDNLAAQVSSEAAAYIMYTSGSTGTPKGVRVPHRAITRLVINNGYADFNQHDRVAFASNPAFDASTLEVWAPLLNGGALVVIDQDTLLAQHRFAALLQQQAVSVVWMTAGLFHQYAEGLLEAFARLRYLIVGGDVLDPSVIARVLKGGAPRHLLNGYGPTEATTFSTTHEITRADEGSIPIGKPVGNSRAYVLDAHQQPVPVGVTGELYIGGQGVALGYLNRPELTAEKFLVDPFSEGGLMYRTGDLVAWRADGTLQYQGRNDQQVKIR	TTCGAGTCGTGGGCACAGGCGCAGCCGCAGGCCGTGGCGGCAGTGCATGGCGCGCAACAGGTGAGCTATGCCGAACTGAACGCCCGCGCCAACCGTCTGGCCCATCACTTGGCCGGCCTGGGAATGCCGGCGGGGTCAAGCGTGGCCGTGCTGCTGGAACGTTCGATTGAACTGCTTGTGAGTCAACTGGCCCTCAGCAAGTGCGCGCTGGTGTATGTGCCGCTGGACGTCAATGCACCCGTCGAGCGTCAGGCTTTCATGCTCAGCGACAGCCAGGCGACATTACTGTTGAGCCACGCCGGGCTGGGCAAGGCGTTGCAGGTGCAACGGCTTGATCTGGATCAGACGCAGTTCAGCCAACTGCGTGATGACAACCTGGCGGCGCAGGTCAGCAGCGAAGCGGCGGCGTACATCATGTACACCTCCGGTTCTACCGGTACGCCCAAGGGGGTGCGGGTGCCGCATCGAGCCATCACACGGCTGGTGATCAATAACGGTTATGCCGATTTCAATCAGCACGACCGCGTGGCGTTCGCGTCCAACCCGGCGTTTGATGCCAGCACCCTGGAAGTCTGGGCGCCTTTGCTCAATGGCGGCGCGTTGGTGGTGATCGACCAGGACACGCTGTTGGCGCAACACCGGTTTGCCGCGCTGTTGCAGCAGCAGGCCGTCAGTGTGGTGTGGATGACTGCCGGGCTGTTCCATCAATACGCCGAGGGTTTGCTGGAGGCCTTTGCGCGCCTGCGCTACCTGATCGTCGGCGGCGATGTGCTGGACCCGAGCGTGATTGCCCGTGTGCTCAAAGGCGGTGCCCCCCGGCACCTGCTGAACGGGTATGGCCCGACGGAGGCCACGACCTTCTCGACCACCCATGAGATCACCCGGGCGGACGAGGGCAGCATTCCGATTGGCAAGCCGGTCGGTAACAGCCGCGCTTATGTACTCGATGCGCATCAGCAACCCGTGCCGGTCGGGGTGACCGGTGAGCTGTATATCGGCGGGCAGGGTGTGGCGCTGGGGTACCTCAACCGGCCTGAATTGACGGCGGAGAAATTCCTCGTCGATCCGTTCAGCGAAGGCGGCTTGATGTACCGCACGGGCGACCTGGTGGCCTGGCGTGCCGACGGTACGTTGCAGTATCAGGGGCGCAATGACCAGCAGGTGAAGATCCGT	CCC(C)C1NC(=O)C(NC(=O)C(\NC(=O)C(NC(=O)C(CC(C)C)NC(=O)C(CCC(N)=O)NC(=O)C(NC(=O)C(NC(=O)C(CC(C)C)NC(=O)C(CO)NC(=O)C(NC(=O)C(CC(C)C)NC(=O)C(CO)NC(=O)C2CCCN2C(=O)C(\NC(=O)CCCC(O)=O)=C\C)C(C)C)C(C)C)C(C)C)C(C)C)=C\C)C(C)OC(=O)C(CCCCN)NC(=O)C(CCN)NC(=O)C(CCO)NC1=O	['Structure-based inference', 'Mass spectrometry', 'Sequence-based prediction']	['pubmed:24222604']
BGC0001806	NRP	Pseudomonas tolaasii	tolaasin A	nrpspksdomains_APU91751.1_AMP-binding.1	threonine	thr	EARAAAQPDAVAVVFDDQQLSYGALNRRANQVAHRLLALGVRPDDRVAICVERGLDMIIGLLGILKAGAGYVPIDPAYPQERISYTLQDSAPVAVLVQQATYTRVAELSVPVITLDAGDCQDEPAGNPQVAGLTPSSLAYVIYTSGSTGLPKGVMIEHRNVARLFTATEAWFQFNHNDVWALFHSFAFDFSVWEIWGALMHGGQLLIVPQLTSRSPDECYALLCSAGVTILNQTPSAFRALIVAQGQSTLKHALRQVIFGGEALEPGILKPWYAHSANAGTQLVNMYGITETTVHVTYRALEPADAQLVGASPIGGGIPDLQLYVLDDRREPVPVGVVGELYVGGAGVARGYLNRPELNAERFITDPFSGRPDARLYKTGDLGRRLSDGSIDYLGRNDDQVKIR	GAAGCCCGTGCGGCGGCGCAGCCTGACGCTGTCGCGGTGGTGTTTGACGATCAGCAACTGAGCTACGGCGCCCTCAACCGGCGCGCCAACCAGGTTGCGCATCGCCTGCTGGCGTTGGGCGTGCGCCCGGATGATCGCGTGGCGATCTGCGTCGAGCGCGGCCTGGACATGATCATTGGCTTGCTGGGCATTCTCAAGGCCGGTGCCGGTTATGTACCGATCGATCCGGCCTATCCGCAGGAGCGCATCAGCTACACCTTGCAAGACAGCGCGCCGGTGGCTGTGCTGGTACAACAGGCAACTTACACTCGGGTAGCCGAGTTGTCGGTGCCGGTGATCACACTGGATGCGGGCGACTGCCAGGACGAACCAGCCGGCAACCCCCAGGTCGCGGGCCTGACGCCGTCGAGCCTGGCCTATGTCATCTACACCTCCGGCTCCACCGGGTTGCCCAAGGGCGTGATGATCGAACACCGCAATGTGGCGCGCCTGTTCACCGCCACCGAGGCCTGGTTCCAGTTCAACCATAACGACGTATGGGCGTTGTTCCACTCGTTCGCCTTTGACTTCTCGGTCTGGGAAATCTGGGGTGCGCTGATGCACGGCGGGCAGTTGCTGATCGTGCCGCAGCTGACCAGCCGCTCGCCCGATGAATGCTATGCACTGCTGTGCAGCGCCGGTGTGACCATCCTCAACCAGACCCCGAGCGCCTTCCGCGCGTTGATTGTTGCCCAGGGCCAAAGCACGCTCAAGCACGCCCTGCGTCAGGTGATTTTCGGTGGCGAAGCGCTGGAACCGGGGATTCTCAAGCCGTGGTACGCGCACTCCGCCAATGCCGGTACGCAACTGGTGAACATGTACGGCATCACTGAAACCACAGTGCATGTGACTTACCGTGCCCTTGAGCCGGCAGATGCCCAACTGGTGGGGGCCAGCCCGATTGGCGGGGGCATTCCGGACTTGCAGTTGTATGTGCTCGATGATCGGCGCGAACCCGTGCCGGTCGGGGTGGTGGGTGAGCTGTACGTCGGTGGCGCGGGCGTGGCCCGTGGCTACCTGAACCGCCCGGAACTGAACGCCGAACGTTTTATCACCGATCCGTTCAGCGGCCGCCCCGACGCTCGCCTGTACAAGACCGGCGACCTGGGCCGCCGCCTGTCGGACGGCAGCATCGACTACCTGGGGCGTAACGACGACCAGGTGAAAATTCGC	CCC(C)C1NC(=O)C(NC(=O)C(\NC(=O)C(NC(=O)C(CC(C)C)NC(=O)C(CCC(N)=O)NC(=O)C(NC(=O)C(NC(=O)C(CC(C)C)NC(=O)C(CO)NC(=O)C(NC(=O)C(CC(C)C)NC(=O)C(CO)NC(=O)C2CCCN2C(=O)C(\NC(=O)CCCC(O)=O)=C\C)C(C)C)C(C)C)C(C)C)C(C)C)=C\C)C(C)OC(=O)C(CCCCN)NC(=O)C(CCN)NC(=O)C(CCO)NC1=O	['Structure-based inference', 'Mass spectrometry', 'Sequence-based prediction']	['pubmed:24222604']
BGC0001806	NRP	Pseudomonas tolaasii	tolaasin A	nrpspksdomains_APU91751.1_AMP-binding.2	threonine	thr	ERQAAEQPDAIAVVFEDSHLSYAELNTRANRVAHRLLSLGVSPDERVAICVERGLEMIIGLLGILKAGAGYVPIDPAYPQERISYTLQDSAPVAVLVQAATQARVAELAVPVIDLDATDLQLQPIHNPQVPGLTSANLAYVIYTSGSTGLPKGVMIEHRNVARLFSATEGWFNFNDRDVWALFHSFAFDFSVWEIWGALIHGGQLLVVPQLTSRSPDECYALLCSAGVTILNQTPSAFRSLIAAQGQSALKHSLRQVIFGGEALEPGMLKPWYARTANAGTQLVNMYGITETTVHVTYRALEAADAQLVGVSPIGGRIPDLQLYVLDSAREPVPVGVVGELYVGGAGVARGYLNRPELNAERFIADPFSGRADARLYKTGDLGRWLADGSIDYLGRNDDQVKIR	GAGCGTCAGGCCGCCGAGCAACCCGATGCCATCGCGGTGGTGTTTGAAGACAGCCACCTGAGCTACGCCGAGCTGAACACGCGTGCGAACAGGGTCGCGCACCGCCTGCTGAGCCTCGGCGTGAGCCCGGACGAGCGGGTGGCAATCTGCGTGGAGCGCGGGCTGGAAATGATCATCGGCTTGCTCGGCATCCTCAAGGCGGGCGCCGGTTACGTGCCGATCGACCCTGCCTATCCGCAGGAACGCATCAGTTACACCCTGCAGGACAGTGCCCCGGTGGCGGTGCTGGTGCAGGCAGCGACGCAGGCGCGGGTGGCCGAACTCGCGGTGCCGGTGATTGACCTGGACGCGACGGACCTGCAGCTGCAGCCGATACACAACCCGCAGGTACCTGGCCTGACCTCGGCCAACCTGGCTTACGTGATCTACACCTCAGGTTCCACCGGTTTGCCCAAAGGTGTGATGATCGAGCACCGTAACGTGGCGCGGCTGTTCTCCGCCACCGAAGGGTGGTTCAACTTCAATGATCGGGACGTGTGGGCGCTGTTTCACTCGTTCGCGTTCGACTTCTCGGTCTGGGAAATCTGGGGTGCGCTGATCCACGGCGGGCAGTTGCTGGTAGTGCCGCAACTCACCAGCCGCTCGCCGGACGAGTGCTATGCGCTGCTGTGCAGTGCCGGTGTGACCATCCTCAATCAGACGCCGAGTGCCTTCCGTTCATTGATCGCCGCCCAGGGCCAGAGTGCCTTGAAGCACTCCCTGCGCCAGGTGATTTTCGGTGGCGAAGCCCTGGAACCCGGGATGCTCAAGCCGTGGTATGCGCGTACGGCCAACGCCGGTACGCAACTGGTGAACATGTACGGCATCACCGAAACCACGGTGCACGTAACTTACCGTGCCCTTGAAGCGGCGGATGCGCAGTTGGTGGGGGTCAGCCCGATTGGCGGGCGTATTCCGGACTTGCAACTCTACGTGCTCGACAGCGCGCGCGAACCGGTGCCGGTGGGCGTGGTGGGCGAGTTGTACGTGGGCGGTGCCGGGGTGGCGCGTGGTTACCTGAACCGCCCGGAACTGAATGCCGAGCGCTTTATTGCCGACCCGTTCAGCGGGCGTGCCGATGCCCGCCTGTACAAGACCGGTGACCTGGGCCGCTGGTTGGCAGACGGCAGCATCGACTACCTGGGGCGCAATGACGACCAGGTGAAAATCCGT	CCC(C)C1NC(=O)C(NC(=O)C(\NC(=O)C(NC(=O)C(CC(C)C)NC(=O)C(CCC(N)=O)NC(=O)C(NC(=O)C(NC(=O)C(CC(C)C)NC(=O)C(CO)NC(=O)C(NC(=O)C(CC(C)C)NC(=O)C(CO)NC(=O)C2CCCN2C(=O)C(\NC(=O)CCCC(O)=O)=C\C)C(C)C)C(C)C)C(C)C)C(C)C)=C\C)C(C)OC(=O)C(CCCCN)NC(=O)C(CCN)NC(=O)C(CCO)NC1=O	['Structure-based inference', 'Mass spectrometry', 'Sequence-based prediction']	['pubmed:24222604']
BGC0001806	NRP	Pseudomonas tolaasii	tolaasin A	nrpspksdomains_APU91751.1_AMP-binding.3	isoleucine	ile	FEAQARTRPDAVAVVHGEQSLNYAQLNRRANRLAHHLISLGVQAGDSVAILLERSVDLLVSQLAISKAAAVYVPLDVNAPADRQTFMRQDSGAQWLLTTSAHQAPEGGGHLELDSLDLSDAPVHDPALEQSAESVAYIMYTSGSTGVPKGVLVPHRGITRLVINGGYADFNPHDRIAFASNPAFDASTMDVWGALLNGGQVVVIDHDTLLDPLRFGAVLSESAATILFTTTALFNQYVQLIPDALKGLRMLLCGGERADPAAFRSLLEHAPKLRLVHCYGPTETTTYATTFEVRALADDAESVPIGGPISNTRIYLLDQRQQPVPLGVVGEIYIGGQGVAKGYLNRPELTAEKFILDPFSREPGALMYRTGDLGRWLAKGELDCLGRNDDQVKIR	TTCGAGGCTCAGGCACGTACCCGGCCCGATGCTGTAGCCGTGGTTCACGGCGAGCAGTCGTTGAACTATGCGCAATTGAACCGGCGCGCCAACCGCCTGGCCCACCACCTGATCAGCCTGGGTGTGCAGGCGGGTGACAGTGTTGCCATTCTGCTGGAGCGCTCCGTGGACTTGCTGGTCAGCCAACTGGCGATCAGCAAGGCAGCGGCGGTATATGTGCCGCTGGATGTCAACGCTCCCGCCGACCGTCAAACCTTCATGCGCCAGGACAGCGGCGCGCAGTGGCTGCTCACCACCAGCGCCCATCAAGCCCCCGAGGGCGGTGGGCACCTGGAACTGGACAGCCTCGATCTGAGCGATGCCCCGGTTCACGACCCGGCGCTTGAACAGTCTGCCGAGTCGGTCGCCTACATCATGTACACCTCCGGTTCCACCGGCGTGCCCAAGGGCGTGCTGGTGCCGCACCGGGGAATCACACGGCTGGTGATCAACGGCGGTTATGCCGATTTCAATCCCCATGACCGTATCGCCTTTGCCTCCAACCCGGCGTTCGACGCCAGCACCATGGACGTCTGGGGTGCTTTGCTCAATGGCGGCCAAGTGGTGGTGATTGACCACGACACGTTGCTCGACCCGCTGCGTTTTGGTGCGGTGTTGAGCGAGTCCGCGGCCACGATCCTGTTCACCACCACGGCGCTGTTCAATCAGTACGTACAGCTGATTCCCGATGCCCTCAAGGGCTTGCGCATGCTGCTGTGCGGCGGTGAACGCGCGGATCCGGCAGCGTTCCGCAGCCTGCTGGAACATGCGCCGAAGTTGCGTCTGGTGCATTGCTACGGCCCGACCGAAACCACCACCTACGCCACCACGTTTGAAGTGCGCGCGCTGGCCGACGATGCCGAGAGCGTGCCGATCGGCGGCCCGATTTCCAATACGCGCATTTACCTGCTCGATCAACGCCAGCAGCCGGTGCCGCTGGGCGTTGTCGGGGAGATCTACATTGGCGGCCAAGGCGTCGCCAAGGGTTACCTGAACCGGCCTGAGCTGACCGCCGAGAAATTTATCCTGGACCCGTTCAGCCGTGAGCCCGGCGCGTTGATGTACCGCACGGGCGACCTTGGCCGCTGGTTGGCCAAGGGCGAACTTGACTGCCTGGGCCGTAATGACGACCAAGTGAAGATCCGT	CCC(C)C1NC(=O)C(NC(=O)C(\NC(=O)C(NC(=O)C(CC(C)C)NC(=O)C(CCC(N)=O)NC(=O)C(NC(=O)C(NC(=O)C(CC(C)C)NC(=O)C(CO)NC(=O)C(NC(=O)C(CC(C)C)NC(=O)C(CO)NC(=O)C2CCCN2C(=O)C(\NC(=O)CCCC(O)=O)=C\C)C(C)C)C(C)C)C(C)C)C(C)C)=C\C)C(C)OC(=O)C(CCCCN)NC(=O)C(CCN)NC(=O)C(CCO)NC1=O	['Structure-based inference', 'Mass spectrometry', 'Sequence-based prediction']	['pubmed:24222604']
BGC0001806	NRP	Pseudomonas tolaasii	tolaasin A	nrpspksdomains_APU91751.1_AMP-binding.4	homoserine	ser	FEAQALRTPDARAVQAGNGSLSYRELNERANRLAHHLRELGVQPDARVAICVERSAELVVGLLAILKAGGAYVPIDPNYPLERIHYMLHDSAPAALLVHSVTAHLAGEPGLPVVDLDRDDAYAAHLHNPQVAELTATHLTYVIYTSGSTGQPKGVMVEHQGVVNMLGWYIDDVGLDADDAVLLLTSHSFDLTQKNIFASLAVGATLHLADSPFDPSSIVRQISDQAITHINLAPSAFYALIDADQQCALSQLRRVVLGGEPIKLSQLEKLQVPRPQFINSYGPTECSDVVAWHAVDADLSRYGVADIPLGRPLRNLTLYVLDAYGQRVPTGSVGELYIGGAGVARGYLNREALTAERFLDDPFTPGGRMYRTGDLVRYRADGTLDYLGRNDDQVKIR	TTCGAGGCTCAGGCGCTGCGCACACCGGATGCCCGTGCCGTGCAGGCCGGCAACGGTTCACTGAGCTACCGCGAGCTTAACGAGCGCGCCAACCGACTGGCCCACCACTTGCGCGAGCTTGGCGTACAGCCGGATGCCCGTGTGGCGATCTGCGTGGAGCGCAGTGCCGAGCTGGTTGTCGGTTTGCTGGCGATTCTCAAGGCCGGCGGCGCCTACGTGCCGATCGACCCGAACTACCCACTGGAGCGCATTCACTACATGTTGCACGACAGCGCCCCGGCGGCGCTGCTGGTGCACAGCGTGACCGCACACCTGGCCGGCGAGCCGGGCCTGCCGGTGGTCGACCTTGACCGTGATGACGCGTACGCCGCGCACCTGCATAACCCGCAGGTGGCCGAACTGACGGCCACCCATTTGACCTATGTGATCTACACCTCAGGCTCCACCGGCCAGCCCAAGGGCGTCATGGTCGAGCATCAGGGCGTGGTCAACATGCTCGGCTGGTACATCGACGACGTCGGGCTGGATGCCGACGATGCAGTGTTGTTGCTGACCTCCCACAGCTTCGACCTGACCCAGAAAAACATCTTCGCCAGCCTGGCCGTGGGTGCCACCTTGCATCTGGCGGACAGCCCGTTTGATCCTTCGAGCATCGTGCGCCAGATCAGTGATCAGGCGATCACCCACATCAACCTGGCCCCCAGCGCGTTCTATGCGCTGATCGACGCCGATCAGCAGTGCGCCCTGAGCCAGCTACGCCGCGTGGTGCTGGGCGGCGAGCCGATCAAGCTGTCGCAATTGGAAAAGCTGCAGGTGCCGCGCCCGCAATTCATCAACAGTTATGGCCCGACCGAATGCAGCGACGTGGTCGCCTGGCATGCGGTCGATGCTGACCTGAGCCGCTACGGCGTCGCAGATATTCCGCTGGGCCGGCCATTGCGCAACCTCACGCTCTACGTGCTGGACGCCTACGGGCAACGGGTGCCGACCGGCAGCGTGGGTGAGCTTTACATCGGCGGCGCCGGTGTGGCGCGCGGTTACCTCAACCGTGAAGCGCTGACCGCCGAACGCTTCCTGGACGACCCGTTCACGCCGGGCGGGCGCATGTACCGCACTGGTGACCTGGTGCGTTACCGCGCCGACGGCACGCTCGACTATCTGGGCCGTAACGACGACCAGGTCAAGATCCGC	CCC(C)C1NC(=O)C(NC(=O)C(\NC(=O)C(NC(=O)C(CC(C)C)NC(=O)C(CCC(N)=O)NC(=O)C(NC(=O)C(NC(=O)C(CC(C)C)NC(=O)C(CO)NC(=O)C(NC(=O)C(CC(C)C)NC(=O)C(CO)NC(=O)C2CCCN2C(=O)C(\NC(=O)CCCC(O)=O)=C\C)C(C)C)C(C)C)C(C)C)C(C)C)=C\C)C(C)OC(=O)C(CCCCN)NC(=O)C(CCN)NC(=O)C(CCO)NC1=O	['Structure-based inference', 'Mass spectrometry', 'Sequence-based prediction']	['pubmed:24222604']
BGC0001806	NRP	Pseudomonas tolaasii	tolaasin A	nrpspksdomains_APU91751.1_AMP-binding.5	2,4-diaminobutyric acid	dab	FEAQVETTPQAIAVAFGSQRISYAELNRRANRLAHHLIGLGIGPDERVAICAERGDEVLVGLLGVLKAGAAYVPLDPNYPPERLAYMIADSTPSAVLTQRPLQDRLPALAIPSVLLDEPVNGAEHNPVVPGLNARHLAYVIYTSGSTGNPKGVMIEHRGLVNYSLDAARLFGLTPQDTVLQQNTLNFDLSVEEIFPALLAGATLAPSRHVFGTEAARDPAITPTFLHLTAAHWHTLAAEWHHNPQQAQDHLRDVRLINVTGDALSAQKLKLWDESRPAHVRLINTYGPTEATVSCTTAYVSYTGDINGNTTIGKPMANTRIYLLDSRQQPVPFGVAGEIFIGGDGVARGYLNLDVISAERFIADPFSPVPGARMYKTGDLARYLVDGSIEYLGRNDFQVKVR	TTTGAAGCCCAGGTCGAGACCACACCGCAGGCCATTGCGGTGGCGTTCGGATCGCAGCGCATCAGTTATGCCGAGCTCAACCGCCGGGCCAACCGCCTGGCGCATCACCTGATCGGCCTGGGCATTGGCCCCGACGAGCGCGTGGCGATCTGCGCCGAGCGCGGCGATGAGGTGTTGGTGGGCCTGCTCGGGGTGCTCAAGGCCGGCGCCGCTTATGTGCCGCTGGACCCCAATTACCCGCCGGAGCGCCTGGCTTACATGATCGCCGACAGTACGCCGTCGGCGGTGCTGACCCAGCGTCCGTTGCAGGACCGCCTGCCGGCCCTGGCGATTCCGAGCGTGTTGCTGGATGAACCGGTCAACGGCGCCGAACATAACCCGGTGGTGCCGGGCCTCAATGCCCGTCACCTGGCGTATGTGATCTACACCTCCGGCTCCACCGGCAACCCCAAAGGGGTGATGATCGAACACCGCGGGCTGGTCAACTACAGCCTCGACGCCGCGCGCCTGTTCGGCTTGACGCCGCAGGACACCGTGTTGCAACAGAACACGCTGAACTTCGACCTGTCGGTGGAGGAGATCTTCCCGGCCCTGTTGGCGGGCGCGACCCTGGCGCCCAGCCGCCATGTGTTCGGCACCGAGGCCGCGCGGGACCCGGCCATTACGCCGACCTTCCTGCACCTGACGGCCGCTCACTGGCACACCCTGGCTGCCGAATGGCATCACAACCCGCAGCAGGCCCAGGACCATCTGCGCGATGTGCGTTTGATCAACGTGACCGGCGATGCGCTGTCGGCGCAAAAACTCAAGCTCTGGGACGAGTCGCGCCCGGCCCATGTACGGTTGATCAACACTTACGGCCCGACCGAAGCGACGGTGTCCTGCACCACGGCTTACGTGAGCTACACCGGCGACATCAACGGCAACACCACCATCGGCAAGCCGATGGCCAACACCCGCATTTACCTGCTCGACAGCCGGCAGCAGCCGGTGCCATTCGGTGTGGCGGGGGAGATTTTCATCGGTGGCGACGGCGTGGCACGCGGTTACCTGAACCTCGACGTGATCAGCGCCGAACGCTTTATTGCTGACCCGTTCAGCCCGGTACCGGGTGCGAGGATGTACAAGACCGGTGACCTGGCACGCTACCTTGTGGATGGCTCCATCGAGTACCTGGGCCGTAACGACTTCCAGGTCAAGGTGCGC	CCC(C)C1NC(=O)C(NC(=O)C(\NC(=O)C(NC(=O)C(CC(C)C)NC(=O)C(CCC(N)=O)NC(=O)C(NC(=O)C(NC(=O)C(CC(C)C)NC(=O)C(CO)NC(=O)C(NC(=O)C(CC(C)C)NC(=O)C(CO)NC(=O)C2CCCN2C(=O)C(\NC(=O)CCCC(O)=O)=C\C)C(C)C)C(C)C)C(C)C)C(C)C)=C\C)C(C)OC(=O)C(CCCCN)NC(=O)C(CCN)NC(=O)C(CCO)NC1=O	['Structure-based inference', 'Mass spectrometry', 'Sequence-based prediction']	['pubmed:24222604']
BGC0001806	NRP	Pseudomonas tolaasii	tolaasin A	nrpspksdomains_APU91751.1_AMP-binding.6	lysine	lys	FEAQVLRNPGAIALEFDGQALSYAELNAQANQLAHHLIALGVQPDDRVAIALERGMQMVVALLATLKAGAAYVPLDPAYPPQRLAFMLGDSAPRVLLSEYAVLPLLGTLAQAMQVVTLNSALQPWRALGTHNPQPAQLGLASEHLAYVLYTSGSTGTPKGVMIEHAGLCNEIQAIRGLTGLGAGDRALQFATINFDASIEEIFGALTCGATLVLRSADWLTDAAQFWSLATQARLSVISLPTRFWQGLADDHSAVIPASVRVVVVGGEELSPEAVQHWFLRSGHTPRLLNTYGPTEATIIATANEVLAANPHPRAIGRPIANTRVYVLDAHGHPTGLGVAGEIHLAGIGIARGYLNQPQLSSERFLADPFSAGPGRLYKTGDLGRWLPDGTLEYLGRNDDQVKIR	TTCGAGGCTCAGGTACTGCGTAACCCCGGCGCGATTGCGCTGGAGTTCGACGGCCAGGCCCTCAGTTACGCCGAGCTCAATGCCCAGGCCAACCAGTTGGCCCATCATTTGATTGCCCTCGGTGTGCAGCCTGACGACCGTGTCGCCATCGCGCTGGAACGCGGGATGCAGATGGTGGTGGCCTTGCTCGCCACCCTCAAGGCCGGTGCTGCGTACGTACCGCTCGACCCGGCTTACCCGCCGCAACGTCTGGCTTTCATGCTCGGCGACAGTGCGCCACGGGTGTTGCTCAGCGAATACGCGGTGCTGCCGCTGCTCGGCACGCTGGCGCAGGCCATGCAGGTGGTGACCTTGAACAGCGCGCTGCAACCCTGGCGCGCGCTGGGCACGCACAACCCGCAGCCTGCGCAATTGGGGCTGGCCAGCGAACACTTGGCCTATGTGCTCTATACCTCCGGTTCGACCGGCACGCCGAAGGGCGTGATGATCGAGCATGCCGGCCTGTGCAATGAAATCCAGGCGATTCGTGGCTTGACCGGCCTGGGGGCGGGGGATCGTGCGCTGCAATTTGCGACCATCAACTTCGACGCCTCCATCGAAGAGATTTTTGGCGCGCTGACCTGCGGCGCCACCCTGGTGCTGCGCAGTGCCGACTGGTTGACCGATGCCGCGCAATTCTGGAGCCTGGCGACCCAGGCCCGGCTGTCGGTGATCAGCTTGCCGACCCGCTTCTGGCAAGGCCTGGCGGACGATCACAGCGCTGTCATTCCGGCTTCTGTGCGGGTGGTTGTGGTGGGTGGCGAAGAGCTGAGCCCGGAGGCGGTGCAGCATTGGTTCCTGCGCAGCGGCCACACGCCGCGTTTGCTCAATACCTATGGCCCCACTGAAGCGACGATCATCGCAACCGCCAATGAGGTGTTGGCCGCCAACCCGCATCCACGTGCCATCGGGCGTCCGATCGCCAACACCCGCGTGTATGTGCTGGATGCCCATGGGCATCCGACGGGCCTGGGGGTGGCCGGTGAGATTCACCTGGCCGGTATCGGGATCGCACGTGGTTACCTCAACCAGCCGCAACTGAGCAGTGAGCGCTTCCTGGCCGACCCGTTCAGCGCTGGCCCGGGCCGCCTGTACAAGACCGGCGATCTTGGCCGTTGGTTGCCGGACGGCACCCTGGAATACCTGGGTCGTAACGATGATCAGGTGAAAATCCGT	CCC(C)C1NC(=O)C(NC(=O)C(\NC(=O)C(NC(=O)C(CC(C)C)NC(=O)C(CCC(N)=O)NC(=O)C(NC(=O)C(NC(=O)C(CC(C)C)NC(=O)C(CO)NC(=O)C(NC(=O)C(CC(C)C)NC(=O)C(CO)NC(=O)C2CCCN2C(=O)C(\NC(=O)CCCC(O)=O)=C\C)C(C)C)C(C)C)C(C)C)C(C)C)=C\C)C(C)OC(=O)C(CCCCN)NC(=O)C(CCN)NC(=O)C(CCO)NC1=O	['Structure-based inference', 'Mass spectrometry', 'Sequence-based prediction']	['pubmed:24222604']
BGC0001842	NRP	Pseudomonas fluorescens Pf0-1	gacamide A	nrpspksdomains_Pfl01_2211_AMP-binding.1	leucine	leu	EAQSAARPDAVAAESLGQQLTYAELNRQANALAHHLIGLGVRPDDRVALVARRGLDTLVALLAILKSGAGYVPVDPAHPAERLSYLLRDSAPAVVLTQRDLRERLPVLDVSLIEIDSRGWPINDLNPDVSGLTSAHLAYVIYTSGSTGQPKGVMVEHHTLSNLVDWHCTAFDLWAGRHASSLAGFGFDAMAWEVWPALCVGATLHLAPSRDGGEDIDALLDWWRAQPLDVSFLPTPIAEYAFSRHVEHPTLRTLLIGGDRLRQFNREQTFAVINNYGPTEATVVATSGRIGPGRTLHIGKPVSNATAYLLDDRQRPVPIGVAGELYVGGAGVARGYFNRPELTAERFLDDPFSRQPNARMYRTGDLARWRPDGTIEYLGRNDDQVKIR	GAAGCGCAATCGGCGGCGCGGCCGGACGCGGTAGCGGCTGAATCCCTGGGACAGCAGCTGACCTATGCCGAGCTGAACCGACAGGCCAACGCCCTGGCCCATCATTTGATCGGGCTCGGCGTGCGACCCGACGACCGTGTGGCGCTGGTCGCCCGACGAGGGCTGGACACGCTGGTCGCGCTGCTGGCGATTCTCAAATCCGGCGCCGGTTACGTGCCGGTCGATCCGGCCCATCCTGCGGAACGCCTGAGCTATTTATTGCGCGACAGTGCTCCGGCCGTGGTCCTGACCCAGCGCGATTTGCGCGAACGCTTGCCGGTGCTGGACGTGTCGCTGATCGAAATCGATTCGCGCGGCTGGCCGATCAACGATCTCAACCCCGACGTCTCGGGGCTGACCTCCGCGCACCTGGCCTACGTGATCTACACCTCCGGCTCCACCGGCCAGCCCAAGGGCGTGATGGTCGAACATCACACGTTATCGAATCTGGTCGACTGGCATTGCACAGCCTTCGATCTGTGGGCCGGTCGCCACGCTTCAAGCCTTGCCGGCTTCGGCTTCGACGCCATGGCCTGGGAAGTCTGGCCCGCCCTGTGTGTCGGCGCGACCCTGCACCTGGCGCCGTCTCGTGACGGTGGCGAAGACATCGACGCGCTGCTCGACTGGTGGCGCGCGCAACCGCTGGACGTGAGTTTCCTGCCGACCCCGATTGCCGAATACGCCTTCAGTCGCCACGTCGAACACCCGACCCTGCGCACGCTGCTGATCGGCGGTGATCGCCTGCGTCAGTTCAATCGCGAGCAGACGTTCGCGGTGATCAACAACTACGGCCCGACCGAAGCGACGGTGGTCGCTACCTCGGGCCGAATCGGGCCAGGCCGGACGCTGCACATCGGCAAACCCGTGAGCAATGCCACGGCCTATCTGCTGGATGACCGACAACGCCCGGTGCCGATTGGCGTGGCCGGTGAGCTGTACGTCGGCGGCGCCGGGGTGGCACGGGGTTACTTCAACCGGCCGGAGCTGACCGCCGAACGTTTCCTCGACGATCCATTCAGCCGCCAGCCCAACGCGCGGATGTACCGCACCGGCGACCTCGCACGCTGGCGCCCGGACGGCACTATCGAATACCTGGGCCGCAACGACGATCAGGTGAAAATCCGT	CCCCCCC[C@@H](O)CC(N[C@H](CC(C)C)C(N[C@H](CC(O)=O)C(N[C@@H](C(N[C@@H]([C@H](C)CC)C(N[C@@H](C(N[C@H](CCC(N)=O)C(N[C@@H](C(N[C@H]1CC(C)C)=O)COC([C@H]([C@H](CC)C)NC([C@@H](CO)NC([C@H](CC(C)C)NC1=O)=O)=O)=O)=O)=O)CC(C)C)=O)=O)CCC(N)=O)=O)=O)=O	['Structure-based inference']	['pubmed:30666877']
BGC0001842	NRP	Pseudomonas fluorescens Pf0-1	gacamide A	nrpspksdomains_Pfl01_2211_AMP-binding.2	aspartic acid	asp	FEQQVQRRPDAIALQAGEQQLTYRQLNEQANRLAHHLREHGVQPDSRVAICVERSLDLVVGLLGILKAGGAYVPLDPDYPLERLHYMLQDSAPVAVLVHDVTRNLLGDPGVPVIDFDRCTWQHASTENLQIPGLSASNLAYMIYTSGSTGTPKGVMIEHRSACNMVHWGSQISPPTEHGALLQKAPFSFDSSVWEIFWPLCSGLRLVLARPDGNRDSAYVTRVIRERQITVVKFVPALLQQFIEQDDASQCTSLTDVLNGGGELTAALARRVRERLPWVRLHNVYGPTETTVDSTGWTLEPDQPVPEAVVPIGKALSNTRLYVLDAHDQPVPFGVSGHLHIGGVGVARGYLGLSQMQAERFIDSPFVAGDRLYRTGDLVRYRADGNLEFLGRNDFQIKLR	TTCGAGCAACAAGTCCAGCGCAGGCCGGACGCCATCGCATTGCAGGCTGGCGAGCAACAACTGACCTATCGCCAATTGAACGAACAGGCCAACCGTCTGGCGCATCATCTACGCGAGCACGGCGTGCAACCCGATTCGCGGGTGGCGATCTGTGTCGAACGCAGCCTGGACCTGGTGGTCGGCCTGCTCGGCATTCTCAAGGCGGGCGGCGCGTACGTGCCGCTGGATCCCGACTATCCGCTGGAACGCCTGCATTACATGCTGCAGGACAGCGCCCCGGTGGCGGTGCTGGTCCATGACGTTACCCGCAATTTGTTGGGCGATCCGGGTGTGCCGGTCATCGATTTCGACCGTTGCACCTGGCAGCACGCGTCGACTGAAAACCTGCAAATACCGGGTCTGAGCGCTTCAAACCTGGCCTACATGATCTACACCTCGGGCTCCACCGGCACGCCGAAGGGCGTGATGATCGAACACCGAAGCGCCTGCAACATGGTGCACTGGGGCTCGCAGATCAGCCCGCCGACCGAGCACGGCGCGCTGTTGCAGAAGGCGCCGTTCAGCTTCGACAGTTCGGTGTGGGAGATTTTCTGGCCGCTGTGTTCCGGCCTGCGGCTGGTGCTGGCGCGTCCCGACGGCAATCGCGATTCGGCCTATGTAACCCGAGTGATTCGCGAACGGCAGATCACCGTGGTCAAGTTCGTGCCGGCGCTGCTGCAACAGTTCATCGAACAGGACGATGCCAGCCAGTGCACCAGCCTGACCGACGTGCTCAACGGTGGCGGTGAGCTGACCGCCGCACTGGCCCGTCGCGTCCGCGAGCGCCTGCCATGGGTGCGTCTGCATAACGTCTACGGCCCGACCGAAACCACCGTCGACAGCACCGGCTGGACACTGGAACCGGACCAACCGGTGCCGGAGGCCGTGGTGCCAATCGGCAAGGCCCTGAGCAATACCCGGCTCTACGTGCTGGACGCCCACGATCAACCGGTGCCATTCGGCGTCAGCGGCCACCTGCACATCGGCGGGGTCGGGGTCGCGCGGGGGTATCTGGGCTTGTCGCAGATGCAGGCCGAGCGCTTCATCGACAGCCCGTTCGTGGCCGGTGATCGCCTGTACCGTACCGGCGATCTGGTGCGCTACCGGGCGGACGGCAACCTCGAATTCCTCGGCCGCAACGACTTCCAGATCAAGCTGCGC	CCCCCCC[C@@H](O)CC(N[C@H](CC(C)C)C(N[C@H](CC(O)=O)C(N[C@@H](C(N[C@@H]([C@H](C)CC)C(N[C@@H](C(N[C@H](CCC(N)=O)C(N[C@@H](C(N[C@H]1CC(C)C)=O)COC([C@H]([C@H](CC)C)NC([C@@H](CO)NC([C@H](CC(C)C)NC1=O)=O)=O)=O)=O)=O)CC(C)C)=O)=O)CCC(N)=O)=O)=O)=O	['Structure-based inference']	['pubmed:30666877']
BGC0001842	NRP	Pseudomonas fluorescens Pf0-1	gacamide A	nrpspksdomains_Pfl01_2212_AMP-binding.1	glutamine	gln	FEAQVERTPQAVALQSGAQSLTYVELNMRANRLAHRLRELGVGPDTPVAICVERGPELVIGLLGILKAGGAYVPLDPAYPAERLNYMLKDSAPVALLAHGATRALFEAGGVPLLDFDQDHWQDYPEHNPQVPGLNASNLAYVIYTSGSTGTPKGVMVEHRGLGNLLHWSSQVCPPVADGALLQKTPYSFDASVWELFWPLTAGLRLVLARPDAHFEPAYLTQVVQEQRISVIQFVPALLQQFLDVENVSQCTSLTDVFCGGGELTPELGRQVRERLPQVRLHNVYGPTETTVDSSVWTLEPSMPVPEALLPIGRPVSNTRLYILDEQLQPLPLGVAGELYIGGVQVARGYLNLASLTAERFLDDPFSDQPNARLYRTGDLCRYRADGNLEYLGRNDDQVKVR	TTCGAGGCGCAGGTCGAGCGTACGCCGCAGGCCGTCGCGTTGCAGTCCGGCGCGCAGTCACTGACGTACGTTGAACTCAATATGCGGGCCAATCGCCTGGCTCATCGGTTGCGCGAGTTGGGTGTCGGGCCGGATACGCCGGTGGCGATCTGTGTCGAGCGCGGACCTGAACTGGTGATCGGTCTGCTGGGCATTCTCAAGGCTGGCGGTGCTTACGTGCCGCTGGATCCGGCCTACCCGGCGGAACGCCTGAACTACATGCTCAAGGACAGCGCGCCAGTGGCGCTGCTGGCGCACGGCGCGACCCGAGCGCTGTTCGAGGCGGGCGGCGTGCCGTTGCTCGATTTCGATCAGGATCACTGGCAGGACTATCCCGAGCACAATCCTCAGGTGCCGGGCCTGAACGCTTCGAACCTGGCCTACGTGATCTACACCTCCGGCTCCACCGGCACGCCGAAAGGCGTGATGGTCGAGCACCGTGGCCTGGGCAATCTGCTTCATTGGAGCTCGCAGGTTTGCCCGCCGGTGGCGGACGGCGCCCTTTTGCAGAAAACCCCTTACAGTTTCGACGCCTCGGTCTGGGAGCTGTTCTGGCCGCTGACGGCCGGCCTGCGTCTGGTGCTGGCGCGTCCCGATGCGCACTTCGAACCGGCGTACCTGACGCAAGTGGTGCAGGAGCAGCGCATCAGCGTGATCCAGTTCGTCCCGGCGTTGTTGCAACAGTTCCTCGACGTGGAAAACGTCAGCCAATGCACCAGCCTTACGGATGTTTTCTGTGGCGGCGGCGAGCTGACGCCAGAGCTGGGCCGCCAGGTGCGCGAGCGTCTGCCGCAGGTTCGCTTGCATAACGTCTACGGCCCGACCGAAACCACTGTCGACAGCAGCGTGTGGACGCTGGAGCCATCGATGCCGGTGCCAGAGGCGCTGTTGCCTATCGGTCGGCCAGTCAGCAATACCCGTTTGTACATTCTCGATGAACAACTGCAACCGCTGCCGTTGGGCGTGGCCGGTGAGTTGTACATCGGCGGCGTGCAAGTGGCGCGGGGTTACTTGAACCTTGCGTCGCTCACCGCCGAGCGCTTCCTCGACGATCCGTTCAGCGATCAGCCGAACGCGCGGCTGTACCGCACGGGTGACCTGTGCCGCTACCGGGCCGACGGTAACCTTGAATACCTCGGTCGCAATGACGATCAGGTAAAGGTTCGC	CCCCCCC[C@@H](O)CC(N[C@H](CC(C)C)C(N[C@H](CC(O)=O)C(N[C@@H](C(N[C@@H]([C@H](C)CC)C(N[C@@H](C(N[C@H](CCC(N)=O)C(N[C@@H](C(N[C@H]1CC(C)C)=O)COC([C@H]([C@H](CC)C)NC([C@@H](CO)NC([C@H](CC(C)C)NC1=O)=O)=O)=O)=O)=O)CC(C)C)=O)=O)CCC(N)=O)=O)=O)=O	['Structure-based inference']	['pubmed:30666877']
BGC0001842	NRP	Pseudomonas fluorescens Pf0-1	gacamide A	nrpspksdomains_Pfl01_2212_AMP-binding.2	isoleucine	ile	FELQVKLHPQAVAAVHGNAALTYDELNQRANRLAHFLIGQGVQPGDPVAILLPRSLDLLAAQLAIGKCAAAYVPLDINAPGERQAFMVEDSSAKVLLTLSTETVDYAVRRIDLDSLPLDAQPVHNPGLPQSSESVAYIMYTSGSTGTPKGVMVPHRAIGRLVINNGYADFNPQDRVAFASNPAFDASTMDVWGPLLNGGRVVVIDHATLLDPQAFGRELANTGATILFVTTALFNQYVQLIPEALKGLRIVLCGGERADPAAFRRLLAEAPDLRIIHCYGPTETTTYATTFEVREVSETAESVPIGGPISNTQVYVLDARQQPVPMGVTGELYIGGQGVALGYLSRPDLTAEKFLQDPFSEQPGALLYRTGDLARWLAPGQLECIGRNDDQVKIR	TTCGAACTGCAAGTGAAACTGCATCCGCAAGCCGTGGCGGCGGTGCATGGCAACGCGGCGTTGACCTATGACGAGCTGAATCAACGGGCCAACCGACTGGCCCACTTTCTGATCGGGCAGGGCGTGCAACCGGGCGACCCTGTGGCGATTCTGCTGCCGCGTTCGCTGGATCTGCTGGCTGCGCAACTGGCCATCGGCAAGTGCGCGGCGGCTTATGTGCCGCTGGATATCAACGCTCCGGGCGAGCGTCAGGCGTTCATGGTTGAGGACAGCTCGGCGAAAGTGCTGTTGACCTTGAGCACTGAAACGGTTGATTACGCGGTGCGCCGTATCGATCTGGATTCGCTGCCGCTGGACGCGCAACCGGTCCACAACCCGGGCTTGCCGCAGTCCTCCGAATCCGTGGCCTACATCATGTACACCTCCGGCTCCACCGGCACGCCGAAGGGTGTGATGGTGCCGCACCGGGCCATCGGGCGACTGGTGATCAACAACGGCTATGCCGATTTCAATCCGCAGGATCGCGTGGCATTTGCCTCCAACCCGGCGTTCGATGCCAGCACGATGGACGTCTGGGGCCCGTTGCTCAACGGTGGGCGAGTAGTGGTGATCGATCACGCGACCTTGCTTGATCCGCAAGCCTTCGGACGTGAACTGGCGAACACCGGCGCGACGATCCTGTTCGTCACCACCGCGCTGTTCAACCAGTACGTTCAATTGATCCCCGAGGCACTGAAGGGCCTGCGCATTGTGCTCTGCGGCGGTGAACGCGCCGACCCGGCGGCCTTCCGCCGTTTGCTCGCCGAGGCGCCGGACCTGCGCATCATCCACTGCTATGGCCCAACCGAAACCACCACCTACGCCACGACGTTTGAAGTGCGCGAAGTGTCGGAAACCGCCGAAAGCGTGCCGATTGGCGGCCCGATCTCCAACACCCAGGTCTACGTGCTTGACGCCCGTCAGCAACCCGTACCGATGGGCGTGACCGGCGAGCTGTACATCGGCGGGCAAGGCGTGGCGCTGGGCTATCTGAGTCGCCCGGATCTGACTGCCGAGAAATTCCTGCAAGACCCATTCAGCGAGCAACCGGGCGCGCTGCTGTATCGCACCGGCGACCTCGCACGCTGGCTCGCGCCGGGCCAACTGGAATGCATCGGCCGTAACGACGATCAGGTGAAGATCCGC	CCCCCCC[C@@H](O)CC(N[C@H](CC(C)C)C(N[C@H](CC(O)=O)C(N[C@@H](C(N[C@@H]([C@H](C)CC)C(N[C@@H](C(N[C@H](CCC(N)=O)C(N[C@@H](C(N[C@H]1CC(C)C)=O)COC([C@H]([C@H](CC)C)NC([C@@H](CO)NC([C@H](CC(C)C)NC1=O)=O)=O)=O)=O)=O)CC(C)C)=O)=O)CCC(N)=O)=O)=O)=O	['Structure-based inference']	['pubmed:30666877']
BGC0001842	NRP	Pseudomonas fluorescens Pf0-1	gacamide A	nrpspksdomains_Pfl01_2212_AMP-binding.3	leucine	leu	EVQAERNPHALAVIQGAQQLTYGQLNQRANRLAHHLIGLGVQPDDRVALCVRRGPQMLVGLLAILKAGAGYVPVDPAHPAERIAYLLQDSDPVAVLAQASTRELLGMMPVIDLDSDAWQHLPDSNPQLPYLTPANLAYVIYTSGSTGQPKGVMVEHATLENLVHWHAEAFDLHAGSHTASVAGFGFDAMAWEVWPALCVGATLHLPPETVSNEHLDELLDWWRAQPLQVSFLPTPVAEYAFSRELQHPTLRTLLIGGDKLRQFNRAQTFAVINNYGPTEATVVATSGLVEVGQPLHIGRPMANARIYLLDDQQRPVPVGVTGEMYVAGAGVARGYLNRPDLTAERFLTDPFSDQPQARMYRTGDLARWLADGNIEYLGRNDDQVKLR	GAGGTGCAGGCCGAGCGCAACCCGCATGCCCTCGCCGTGATTCAAGGTGCGCAACAGCTGACCTACGGGCAGCTCAACCAGCGTGCCAACCGACTGGCCCATCATTTGATCGGTCTAGGCGTGCAACCGGACGACCGCGTCGCGCTCTGCGTGCGTCGTGGCCCGCAGATGCTGGTCGGCCTGCTGGCGATTCTCAAGGCCGGCGCCGGTTATGTGCCGGTGGATCCTGCGCATCCGGCGGAACGCATTGCCTACCTGTTGCAGGACAGCGATCCGGTGGCCGTGCTCGCACAGGCTTCGACCCGGGAGCTGCTGGGCATGATGCCGGTGATCGATCTGGACAGCGACGCCTGGCAACACCTGCCCGACAGCAACCCGCAACTGCCGTACCTGACTCCGGCAAATCTTGCGTACGTGATCTACACCTCGGGCTCCACCGGCCAGCCGAAAGGCGTGATGGTCGAACACGCGACCCTGGAAAACCTTGTGCACTGGCACGCCGAAGCTTTCGACCTGCACGCCGGCAGCCACACCGCCAGCGTGGCCGGGTTCGGCTTCGATGCGATGGCCTGGGAAGTCTGGCCGGCGTTGTGCGTCGGCGCGACGTTGCACCTGCCGCCGGAAACGGTGAGCAACGAGCACCTGGACGAGTTGCTCGACTGGTGGCGCGCGCAGCCGTTGCAGGTCAGCTTCCTGCCGACGCCGGTAGCCGAATACGCCTTCAGCCGCGAGCTGCAACACCCGACCTTGCGTACCTTGCTGATCGGTGGCGACAAGCTGCGTCAGTTCAACCGTGCACAAACCTTCGCAGTGATCAACAACTACGGCCCGACTGAGGCCACCGTGGTCGCCACGTCCGGCCTGGTGGAAGTCGGCCAGCCGCTGCACATCGGCCGGCCTATGGCGAACGCCCGCATCTATCTGCTCGATGACCAGCAACGTCCGGTGCCAGTAGGTGTCACGGGCGAGATGTACGTCGCCGGCGCTGGCGTGGCGCGGGGTTATCTGAACCGTCCCGATCTGACTGCCGAACGCTTCCTTACTGATCCGTTCAGCGATCAGCCGCAGGCGCGGATGTACCGCACCGGAGACCTTGCACGCTGGCTGGCGGACGGCAATATCGAGTATCTGGGTCGCAACGACGATCAGGTCAAACTGCGC	CCCCCCC[C@@H](O)CC(N[C@H](CC(C)C)C(N[C@H](CC(O)=O)C(N[C@@H](C(N[C@@H]([C@H](C)CC)C(N[C@@H](C(N[C@H](CCC(N)=O)C(N[C@@H](C(N[C@H]1CC(C)C)=O)COC([C@H]([C@H](CC)C)NC([C@@H](CO)NC([C@H](CC(C)C)NC1=O)=O)=O)=O)=O)=O)CC(C)C)=O)=O)CCC(N)=O)=O)=O)=O	['Structure-based inference']	['pubmed:30666877']
BGC0001842	NRP	Pseudomonas fluorescens Pf0-1	gacamide A	nrpspksdomains_Pfl01_2212_AMP-binding.4	glutamine	gln	FEAQVQRTPQAIALQAGEQRLTYAELNAQANRLAHHLRELGVGPDSRVAISVERGLELMVGLLGILKAGGAYVPLDPAYPAERLDYMLKDSAPVAVLVHGATRELLDESTALVIDLDQAHWTFNPDDNPQVLGLSASNLAYVIYTSGSTGAPKGVMVEHRGVGNLLHWSSQLCPAVTDGALLQKTPFSFDASVWELFWPLSAGLRLVLARPDGHREPAYLAQVIREQRVSVIQFVPVLLQQFLEQDDVSQCSSLTDVFCGGGDLTPALARLVRERLPQVRLHNVYGPTEATVDSTVWTLEPSMAVPDSALPIGRPINNTRLYVLDAAKRPVPMGVIGQLFIGGAGVARGYLGLPQLMAERFTPSPFVAGDRLYATGDLVRYRADGQLEFIGRNDFQVKLR	TTCGAGGCGCAAGTGCAGCGCACGCCTCAAGCCATCGCGTTGCAGGCCGGTGAACAGCGGCTGACCTACGCCGAACTCAACGCACAGGCCAATCGACTGGCCCATCATCTGCGCGAACTGGGCGTGGGGCCGGATTCGCGGGTGGCGATCAGCGTCGAGCGCGGGCTGGAGCTGATGGTCGGTCTGCTCGGCATCCTCAAGGCGGGCGGTGCCTATGTGCCGCTGGATCCGGCGTACCCGGCAGAGCGTCTGGATTACATGCTCAAGGACAGCGCGCCGGTAGCGGTGCTGGTGCACGGTGCGACGCGTGAGTTGCTGGATGAGAGCACCGCGCTGGTGATCGATCTGGATCAGGCTCATTGGACATTCAACCCGGATGACAACCCGCAAGTGCTGGGCCTGAGCGCTTCGAACCTGGCCTACGTGATCTACACCTCCGGTTCCACCGGGGCGCCGAAAGGCGTGATGGTCGAGCATCGCGGCGTGGGCAATCTGCTGCACTGGAGTTCGCAGCTGTGTCCCGCCGTGACGGACGGCGCCCTGTTGCAGAAAACCCCATTCAGTTTCGATGCCTCGGTCTGGGAGCTGTTCTGGCCATTGAGCGCCGGTTTGCGGCTGGTACTGGCGCGTCCCGACGGGCACCGCGAACCGGCGTATCTGGCGCAGGTGATTCGCGAGCAGCGGGTCAGCGTGATCCAGTTCGTGCCGGTGCTGTTGCAACAGTTCCTCGAGCAGGACGACGTCAGCCAGTGCAGCAGCCTCACCGATGTGTTCTGTGGCGGCGGCGACCTGACGCCGGCGCTGGCTCGCCTTGTGCGCGAGCGTTTGCCGCAAGTGCGTTTGCACAACGTTTACGGCCCGACTGAAGCCACGGTCGACAGCACGGTGTGGACGCTGGAGCCGTCAATGGCGGTACCGGACAGCGCGTTGCCGATCGGACGGCCGATCAACAACACCCGTCTCTACGTACTCGACGCTGCCAAACGGCCGGTGCCTATGGGCGTCATCGGTCAGTTGTTCATTGGTGGTGCCGGGGTTGCGCGGGGCTATCTGGGCCTGCCGCAATTGATGGCCGAACGGTTCACCCCGAGCCCGTTCGTGGCTGGCGATCGGCTGTACGCCACGGGCGACCTGGTGCGTTACCGCGCCGATGGCCAGCTCGAATTCATCGGGCGCAACGACTTCCAGGTCAAGCTGCGT	CCCCCCC[C@@H](O)CC(N[C@H](CC(C)C)C(N[C@H](CC(O)=O)C(N[C@@H](C(N[C@@H]([C@H](C)CC)C(N[C@@H](C(N[C@H](CCC(N)=O)C(N[C@@H](C(N[C@H]1CC(C)C)=O)COC([C@H]([C@H](CC)C)NC([C@@H](CO)NC([C@H](CC(C)C)NC1=O)=O)=O)=O)=O)=O)CC(C)C)=O)=O)CCC(N)=O)=O)=O)=O	['Structure-based inference']	['pubmed:30666877']
BGC0001842	NRP	Pseudomonas fluorescens Pf0-1	gacamide A	nrpspksdomains_Pfl01_2212_AMP-binding.5	serine	ser	FEAQVLRTPQAVAVLSGEQRLSYAELNARANRLAHHLRGLGVGPDARVAICVERGLDMVVGLLAILKAGGGYVPLDPAYPLERLAYMLKDSAPSAVLVQGSTRALLGEVAVPVVDLDHDTWQSLSADNPSVDGLTPQHTAYVIYTSGSTGQPKGVINEHSGVVNRLLWMQDAYRLTAEDSVLQKTPFSFDVSVWEFFWPLMTGARLVMARPGGHKDPLYLSEVIEQQQITTLHFVPSMLDVFLAHGDTARCSALRQVMCSGEALPGSLVRRFKQQLPGSGLHNLYGPTEAAVDVTAWDCAGPIETTPDNTPIGKPIANTRLYILDAQQQPVPQGVVGELYIGGVQVARGYLNRPELSAERFLNDPFKPNGRMYRTGDVARYLADGNIEYLGRNDDQVKIR	TTCGAGGCGCAGGTCTTGCGCACGCCGCAGGCTGTGGCGGTGCTTTCCGGTGAACAGCGACTGAGTTATGCCGAGCTGAATGCTCGGGCCAACCGTCTGGCCCATCACCTGCGCGGTTTGGGCGTGGGCCCGGATGCGCGGGTGGCGATCTGTGTCGAGCGTGGGCTGGACATGGTGGTCGGGCTGCTGGCGATCCTGAAGGCCGGCGGCGGTTATGTGCCGCTGGATCCGGCGTATCCGCTGGAGCGTCTGGCTTACATGCTGAAGGACAGCGCGCCGTCGGCGGTGTTGGTGCAGGGCTCGACTCGCGCCTTGCTGGGTGAGGTGGCGGTGCCGGTAGTCGATCTGGATCACGACACTTGGCAATCATTGTCGGCTGATAACCCTTCGGTCGATGGGCTGACTCCGCAGCACACGGCTTACGTGATCTACACCTCGGGCTCGACCGGCCAACCGAAAGGCGTGATCAACGAGCACAGCGGGGTGGTCAACCGCTTGCTGTGGATGCAGGACGCCTATCGCCTGACGGCTGAAGATTCAGTGCTGCAAAAGACGCCGTTCAGCTTCGACGTTTCGGTCTGGGAGTTTTTCTGGCCGCTGATGACCGGCGCGCGACTGGTGATGGCCCGTCCGGGCGGGCACAAGGATCCGCTGTACCTCAGCGAAGTGATCGAACAACAGCAGATCACCACGCTGCACTTCGTGCCGTCGATGCTCGATGTGTTCCTCGCTCATGGTGACACCGCGCGTTGCAGCGCTCTGCGTCAGGTGATGTGCAGCGGTGAAGCGTTGCCGGGCAGTCTGGTGCGGCGTTTCAAACAGCAATTGCCGGGCTCTGGATTGCATAACCTCTACGGCCCGACCGAAGCAGCGGTGGACGTTACGGCCTGGGATTGCGCCGGACCAATCGAAACCACGCCGGACAACACGCCCATCGGCAAACCGATCGCCAACACCCGCCTGTACATCCTTGATGCCCAGCAACAACCGGTCCCGCAAGGCGTGGTCGGCGAGTTGTACATCGGTGGCGTTCAAGTGGCGCGCGGTTACCTGAATCGCCCAGAGCTGAGCGCCGAGCGTTTCCTCAACGATCCATTCAAGCCGAACGGCAGGATGTACCGCACCGGCGACGTCGCCCGTTATCTGGCCGATGGCAACATCGAATACCTGGGCCGTAACGACGATCAGGTGAAAATCCGA	CCCCCCC[C@@H](O)CC(N[C@H](CC(C)C)C(N[C@H](CC(O)=O)C(N[C@@H](C(N[C@@H]([C@H](C)CC)C(N[C@@H](C(N[C@H](CCC(N)=O)C(N[C@@H](C(N[C@H]1CC(C)C)=O)COC([C@H]([C@H](CC)C)NC([C@@H](CO)NC([C@H](CC(C)C)NC1=O)=O)=O)=O)=O)=O)CC(C)C)=O)=O)CCC(N)=O)=O)=O)=O	['Structure-based inference']	['pubmed:30666877']
BGC0001842	NRP	Pseudomonas fluorescens Pf0-1	gacamide A	nrpspksdomains_Pfl01_2213_AMP-binding.1	leucine	leu	FEAQVIERPEAVAAVFLGEHVTYAELNLHANALAHHLISLGVRPDDRVAIVARRELDTLAGLLAILKAGAGYVPLDPAHPAERLSYLLSDSAPVVVLTQSDLRDRLPTLDVPVIDLDRHTWPLSLALDPRVPGLTNEHLAYVIYTSGSTGLPKGVMVEHRTLSNLIDWHCGAFDLCAGRHTSSLAGFGFDAMAWEVWPALCAGATLHLAPTRDGNEDIDALLDWWRAQPLDVSFLPTPVAEYAFSQNLEHPTLRTLLIGGDRLRQFSRHQHFDVINNYGPTEATVVATSGKVDAGQALHIGRPVSNATVYLLDEQQRPVPIGVAGELYVGGAGVARGYLNRPELTAERFLDDPFNSGRMYRTGDLARWQSDGTLEYLGRNDDQVKIR	TTCGAGGCGCAAGTCATCGAACGGCCGGAAGCGGTGGCGGCAGTGTTCCTCGGTGAACACGTGACCTATGCCGAGCTGAACCTGCACGCCAACGCCCTGGCCCATCATCTGATCAGCCTGGGCGTTCGCCCCGATGATCGCGTGGCCATCGTCGCTCGACGCGAGCTCGACACGCTGGCCGGACTGCTGGCGATTCTCAAGGCCGGGGCCGGTTACGTGCCGCTCGACCCGGCGCATCCGGCCGAGCGCCTGAGCTACCTGCTCAGCGACAGCGCCCCGGTGGTGGTGCTGACCCAGAGTGATCTGCGTGATCGGTTGCCGACACTGGACGTCCCGGTGATCGACCTCGACCGCCATACCTGGCCGCTGAGCCTGGCCCTCGACCCGCGGGTGCCGGGATTGACCAACGAGCATCTGGCCTACGTGATCTACACCTCGGGCTCGACCGGGTTGCCCAAGGGCGTGATGGTCGAACACCGCACCCTGTCCAACCTCATCGACTGGCACTGTGGCGCGTTCGATCTGTGTGCCGGCCGCCACACTTCAAGCCTTGCCGGATTCGGCTTCGACGCCATGGCCTGGGAAGTCTGGCCGGCCCTGTGTGCCGGTGCGACCCTGCACCTGGCGCCGACCCGCGACGGCAACGAAGACATCGACGCCTTGCTCGACTGGTGGCGCGCGCAGCCGCTGGACGTGAGCTTCCTGCCCACTCCGGTGGCCGAATACGCTTTCAGTCAAAACCTCGAACACCCGACCTTGCGCACGCTGCTGATCGGCGGAGATCGCCTGCGGCAGTTCAGCCGTCACCAGCACTTCGATGTGATCAACAACTACGGTCCCACCGAAGCCACGGTGGTGGCGACCTCGGGCAAGGTCGACGCCGGGCAGGCGCTGCACATCGGTCGGCCGGTGAGCAATGCCACGGTCTATTTGCTGGATGAACAGCAACGTCCGGTGCCCATCGGGGTGGCGGGGGAGTTGTATGTCGGGGGCGCCGGGGTTGCCCGGGGTTATCTGAATCGTCCGGAACTGACGGCCGAGCGCTTTCTCGACGATCCGTTCAACAGCGGGCGCATGTACCGCACGGGTGACCTGGCGCGCTGGCAGAGCGACGGAACTCTCGAGTACCTGGGACGCAACGACGACCAGGTGAAGATTCGC	CCCCCCC[C@@H](O)CC(N[C@H](CC(C)C)C(N[C@H](CC(O)=O)C(N[C@@H](C(N[C@@H]([C@H](C)CC)C(N[C@@H](C(N[C@H](CCC(N)=O)C(N[C@@H](C(N[C@H]1CC(C)C)=O)COC([C@H]([C@H](CC)C)NC([C@@H](CO)NC([C@H](CC(C)C)NC1=O)=O)=O)=O)=O)=O)CC(C)C)=O)=O)CCC(N)=O)=O)=O)=O	['Structure-based inference']	['pubmed:30666877']
BGC0001842	NRP	Pseudomonas fluorescens Pf0-1	gacamide A	nrpspksdomains_Pfl01_2213_AMP-binding.2	leucine	leu	FEAQVIERPEAVAAVCQGQALTFAELNRQANTLTHHLIGLGVRADDRVAIVARRGLDTLIGLVAILKAGAGYVPVDPAHPAERLNYLLSDSAPVAVLCLSDLRERLPALDVPVIDLDLQGWPDTEPSNPQVPGLTSEHLAYVIYTSGSTGLPKGVMVEHHTLSNLVDWHCRAFDLCAGRHTSSLAGFGFDAMAWEVWPALCAGATLHLAPARDGSEDVDALLDWWCAQPLDVSFLPTPVAEYAFSQNLEHPTLRTLLIGGDRLRQFNRQQSFDVVNNYGPTEATVVATSGIVEAGQALHIGKPIANATVYLLDEQLRPVPVGVAGELYAGGVGVARGYLNRPDLTEERFVNDPFNHGRMYRTGDLARWRADGSIEYLGRNDDQVKIR	TTCGAAGCGCAAGTGATCGAGCGACCCGAAGCGGTTGCGGCAGTCTGCCAGGGGCAGGCGTTGACCTTTGCCGAGCTGAACCGACAGGCCAATACCCTGACTCATCACCTGATCGGGCTGGGTGTTCGCGCCGATGATCGGGTGGCCATCGTTGCCCGGCGCGGGCTCGATACGCTGATCGGGCTGGTGGCCATTCTCAAGGCTGGCGCCGGTTACGTGCCGGTGGATCCAGCGCACCCGGCGGAGCGTTTGAACTATCTGCTGAGCGACAGTGCGCCAGTGGCCGTGTTGTGCCTGAGTGATTTGCGTGAACGCCTGCCGGCGCTCGATGTACCGGTGATCGACCTCGATTTGCAGGGCTGGCCGGACACCGAACCCAGCAATCCGCAGGTGCCGGGCCTGACCAGCGAGCACCTGGCCTACGTCATCTACACCTCGGGCTCCACCGGTCTGCCCAAAGGCGTGATGGTCGAACACCACACCCTGAGCAACCTCGTCGACTGGCACTGCCGGGCGTTCGACCTGTGTGCCGGCCGCCACACTTCAAGCCTTGCCGGCTTCGGCTTCGACGCCATGGCCTGGGAAGTCTGGCCGGCCCTGTGTGCCGGTGCGACCCTGCATCTGGCGCCGGCCCGCGATGGCAGCGAAGACGTGGACGCGCTGCTCGACTGGTGGTGCGCGCAGCCGCTGGACGTGAGCTTCCTGCCGACACCGGTGGCCGAATACGCCTTCAGCCAGAACCTCGAACACCCGACCTTGCGCACGCTGCTGATCGGCGGCGACCGCTTGCGTCAGTTCAACCGCCAGCAGTCGTTCGATGTGGTGAACAACTACGGCCCGACCGAGGCCACGGTGGTTGCCACCTCGGGCATCGTCGAAGCGGGGCAGGCGTTGCACATTGGCAAACCGATTGCCAACGCGACGGTGTACCTGCTCGATGAGCAACTGCGTCCGGTACCGGTCGGCGTGGCCGGGGAGCTTTATGCAGGCGGCGTCGGTGTGGCTCGGGGTTACCTGAATCGTCCGGACCTGACCGAAGAACGTTTTGTAAACGACCCGTTCAATCATGGGCGTATGTATCGCACAGGCGACCTGGCCCGATGGCGCGCCGACGGTTCCATCGAGTACCTGGGGCGCAACGACGATCAGGTGAAGATCCGT	CCCCCCC[C@@H](O)CC(N[C@H](CC(C)C)C(N[C@H](CC(O)=O)C(N[C@@H](C(N[C@@H]([C@H](C)CC)C(N[C@@H](C(N[C@H](CCC(N)=O)C(N[C@@H](C(N[C@H]1CC(C)C)=O)COC([C@H]([C@H](CC)C)NC([C@@H](CO)NC([C@H](CC(C)C)NC1=O)=O)=O)=O)=O)=O)CC(C)C)=O)=O)CCC(N)=O)=O)=O)=O	['Structure-based inference']	['pubmed:30666877']
BGC0001842	NRP	Pseudomonas fluorescens Pf0-1	gacamide A	nrpspksdomains_Pfl01_2213_AMP-binding.3	serine	ser	FEAQVLRSPQAVAVLSGEQRLSYAELNARANRLAHHLRGLGVGPDARVAICVERGLDMVVGLLAILKAGGGYVPLDPAYPLERLAYMLKDSAPSAVLVQGSTRALLGEVAVPVVNLDHDIWQALSVDNLAVDGLTPQHTAYVIYTSGSTGQPKGVINEHSGVVNRLLWMQDAYRLTAEDSVLQKTPFSFDVSVWEFFWPLMTGARLVMARPGGHKDPLYLSEVIEQQQITTLHFVPSMLDVFLAHGETARCHGLRQVMCSGEALPGSLVRRFKQQLPGSGLHNLYGPTEAAVDVTAWDCAGPIETTPDNTPIGKPIANTRLYILDAQQQPVPQGVVGELYIGGVQVARGYLNRPELSAERFLNDPFKPNGRMYRTGDVARYLADGNIEYLGRNDDQVKIR	TTCGAGGCGCAGGTTTTGCGGTCGCCGCAGGCTGTGGCGGTGCTTTCCGGTGAACAGCGACTGAGTTATGCCGAGCTGAATGCTCGGGCCAATCGTCTGGCCCATCACCTGCGTGGTTTGGGCGTGGGCCCGGATGCGCGGGTGGCGATCTGTGTCGAGCGTGGGCTGGACATGGTGGTCGGGCTGCTGGCGATCCTGAAGGCCGGCGGCGGTTATGTGCCGCTGGATCCGGCGTATCCGCTGGAGCGTCTGGCTTACATGCTGAAGGACAGCGCGCCGTCGGCGGTGTTGGTGCAGGGCTCGACTCGCGCCTTGCTGGGTGAGGTGGCGGTGCCGGTGGTCAATCTGGATCACGACATCTGGCAAGCGTTGTCGGTCGATAACTTGGCGGTCGATGGGCTGACTCCGCAGCACACGGCTTACGTGATCTACACCTCGGGCTCGACCGGCCAACCGAAAGGCGTGATCAACGAGCACAGCGGGGTGGTCAACCGCTTGCTGTGGATGCAGGACGCCTATCGCCTGACGGCTGAAGATTCAGTGCTGCAAAAGACGCCGTTCAGCTTCGACGTTTCGGTCTGGGAGTTCTTCTGGCCGCTGATGACCGGTGCGCGACTGGTGATGGCCCGTCCGGGCGGGCACAAGGATCCGCTGTACCTCAGCGAAGTGATCGAACAACAGCAGATCACCACGCTGCACTTCGTGCCGTCGATGCTCGATGTGTTCCTCGCCCACGGCGAAACCGCGCGTTGCCATGGTTTGCGTCAGGTGATGTGCAGCGGCGAGGCGCTGCCAGGCAGTCTGGTGCGGCGCTTCAAGCAGCAACTGCCGGGCAGTGGTTTGCACAACCTCTACGGCCCGACCGAAGCAGCAGTGGACGTTACGGCCTGGGATTGCGCCGGACCAATCGAAACCACGCCGGACAACACGCCCATCGGCAAACCGATCGCCAACACCCGCCTGTACATCCTTGATGCCCAGCAACAACCGGTCCCGCAAGGCGTGGTCGGCGAGTTGTACATCGGTGGCGTTCAAGTGGCGCGCGGTTACCTGAATCGCCCAGAGCTGAGCGCCGAGCGTTTCCTCAACGATCCATTCAAGCCGAACGGCAGGATGTACCGCACCGGCGACGTCGCCCGTTATCTGGCCGATGGCAACATCGAATACCTGGGCCGCAACGACGATCAGGTGAAGATCCGT	CCCCCCC[C@@H](O)CC(N[C@H](CC(C)C)C(N[C@H](CC(O)=O)C(N[C@@H](C(N[C@@H]([C@H](C)CC)C(N[C@@H](C(N[C@H](CCC(N)=O)C(N[C@@H](C(N[C@H]1CC(C)C)=O)COC([C@H]([C@H](CC)C)NC([C@@H](CO)NC([C@H](CC(C)C)NC1=O)=O)=O)=O)=O)=O)CC(C)C)=O)=O)CCC(N)=O)=O)=O)=O	['Structure-based inference']	['pubmed:30666877']
BGC0001842	NRP	Pseudomonas fluorescens Pf0-1	gacamide A	nrpspksdomains_Pfl01_2213_AMP-binding.4	isoleucine	ile	FEQQVTKHPQAVSAVHGAQSLSYFELNERANRLAHHLIGQGVQPGDPVAILLPRSLDLLIAQLAIGKCAAAYVPLDINAPAERQAFMVEDCGAKALLTFSTETVDYAVRRIDLDALKLDAQPPHNPDLPQSSESVAYIMYTSGSTGTPKGVMVPHRAIGRLVINNGYADFNPQDRVAFASNPAFDASTMDVWGPLLNGGRVVVIDHATLLDPHAFGQELAASGATILFVTTALFNQYVQLIPEALKGLRIVLCGGERADPAAFRRLLAEAPELRIIHCYGPTETTTYATTFEVREVSETAESVPIGGPISNTQVYVLDARQQPVPMGVIGELYIGGQGVALGYLNRPDLTAEKFLQDPFGDQPGALLYRTGDLARWLAPGQLECIGRNDDQVKIR	TTCGAACAGCAGGTGACGAAGCATCCGCAAGCGGTGTCAGCGGTGCATGGTGCGCAATCGCTGAGCTACTTTGAGTTGAATGAGCGGGCCAATCGTCTGGCCCATCACTTGATCGGCCAAGGTGTTCAACCGGGCGATCCTGTGGCGATTCTTCTGCCGCGTTCGCTGGATCTGCTGATCGCGCAACTGGCCATCGGAAAATGTGCGGCGGCTTATGTGCCGCTGGACATCAACGCCCCGGCCGAGCGTCAGGCGTTCATGGTCGAGGACTGTGGGGCGAAAGCGCTGCTGACCTTCAGCACTGAGACGGTTGATTACGCCGTGCGCCGGATCGACCTCGATGCGCTGAAACTCGATGCGCAACCGCCGCACAATCCGGACCTGCCGCAGTCTTCGGAATCCGTGGCCTACATCATGTACACCTCCGGTTCCACCGGCACGCCGAAAGGGGTGATGGTGCCGCACCGGGCGATCGGTCGGCTGGTGATCAACAACGGCTATGCCGATTTCAATCCGCAGGATCGCGTGGCATTTGCCTCCAACCCGGCGTTCGATGCCAGCACGATGGACGTCTGGGGCCCGTTGCTCAACGGCGGGCGAGTGGTAGTGATCGATCACGCGACCTTGCTTGATCCTCACGCATTCGGACAGGAATTGGCGGCCTCGGGCGCCACGATCCTGTTCGTCACCACCGCGCTGTTCAACCAGTACGTTCAACTGATCCCCGAGGCACTGAAGGGCCTGCGCATTGTGCTCTGCGGCGGTGAACGCGCCGATCCGGCCGCCTTCCGCCGTTTGCTCGCCGAGGCGCCGGAGCTGCGCATCATCCACTGCTATGGCCCAACCGAAACCACCACCTACGCCACGACGTTTGAAGTGCGCGAAGTGTCGGAAACCGCCGAAAGCGTGCCGATTGGCGGGCCGATCTCCAACACCCAGGTCTATGTGCTCGACGCCCGTCAGCAACCGGTGCCGATGGGCGTGATCGGCGAGTTGTACATCGGCGGCCAGGGCGTAGCGCTGGGCTATCTAAATCGCCCGGACCTGACCGCCGAAAAATTCCTGCAAGACCCGTTCGGCGATCAACCGGGAGCGCTCCTGTACCGCACCGGCGACCTCGCACGCTGGCTGGCACCGGGTCAGCTGGAGTGCATCGGCCGTAACGACGATCAGGTGAAGATTCGC	CCCCCCC[C@@H](O)CC(N[C@H](CC(C)C)C(N[C@H](CC(O)=O)C(N[C@@H](C(N[C@@H]([C@H](C)CC)C(N[C@@H](C(N[C@H](CCC(N)=O)C(N[C@@H](C(N[C@H]1CC(C)C)=O)COC([C@H]([C@H](CC)C)NC([C@@H](CO)NC([C@H](CC(C)C)NC1=O)=O)=O)=O)=O)=O)CC(C)C)=O)=O)CCC(N)=O)=O)=O)=O	['Structure-based inference']	['pubmed:30666877']
BGC0001980	NRP	Pseudomonas sp.	lokisin	nrpspksdomains_lokA_AMP-binding.1	leucine	leu	EAQATLRPQALAAVEQGQGLTYAELNQRANALAHHLLDLGVRPDDRVAIVARRGLDTLVGLLAILKAGAAYVPLDPAHPAERLSYLLEDSAPIAVLTQRALRGHLPALSVPVIELDQPSWSAGRVDAPKVPGLTPANLAYVIYTSGSTGLPKGVMVEHRTLCNLVDWHADVFDLHAGSHTSSLAGFGFDAMAWEVWPALCVGATLHLAPASEGSEDIDALLDWWRAQPLDVSFLPTPIAEYAFSRQLDHPTLRTLLIGGDRLRQFPRQPSFEVINNYGPTEATVVATSGRIDAGQALHIGKPVSNATVYLLDEQQQPVPLGVTGELYVGGAGVARGYLHRAELSAERFLRDPFSAEPGARMYRTGDLALWRADGNLEYLGRNDDQVKVR	GAAGCGCAGGCGACGCTGCGGCCGCAGGCGCTGGCGGCGGTTGAGCAAGGGCAAGGCCTGACCTATGCCGAGCTCAATCAACGCGCCAACGCGCTGGCGCATCATCTGCTGGATCTCGGGGTGCGCCCGGATGACCGGGTGGCGATCGTTGCCCGGCGCGGCCTCGACACGCTGGTCGGACTGTTGGCGATCCTCAAGGCTGGCGCCGCGTATGTACCGCTGGATCCGGCGCATCCAGCCGAGCGCCTGAGCTACCTGCTGGAGGACAGCGCGCCCATCGCGGTGCTGACCCAGCGCGCGCTGCGCGGGCATTTGCCGGCGTTGTCGGTGCCGGTGATCGAGCTGGATCAGCCGAGTTGGTCGGCTGGCCGGGTCGACGCGCCGAAGGTGCCGGGGCTGACCCCGGCCAACCTCGCTTATGTGATTTATACCTCCGGCTCGACCGGCCTGCCCAAGGGGGTGATGGTCGAGCACCGCACCCTGTGCAATCTGGTCGATTGGCACGCTGATGTCTTCGACCTGCATGCCGGCAGCCATACCTCAAGCCTGGCCGGTTTCGGTTTCGATGCGATGGCCTGGGAAGTCTGGCCGGCGCTGTGCGTGGGCGCGACCCTGCACCTGGCGCCGGCCAGCGAGGGCAGCGAAGACATCGATGCGCTGCTCGACTGGTGGCGTGCGCAGCCGCTGGACGTGAGTTTTTTGCCGACGCCGATCGCCGAATACGCGTTCAGCCGCCAGCTCGATCACCCGACGTTGCGCACGCTGCTGATCGGTGGCGATCGCCTGCGCCAGTTCCCGCGTCAGCCATCGTTCGAGGTGATCAACAACTACGGGCCGACCGAAGCCACCGTGGTGGCGACCTCGGGACGCATCGATGCCGGGCAGGCGCTGCACATCGGCAAACCGGTGAGCAACGCAACGGTGTATCTGCTCGACGAGCAGCAGCAACCGGTGCCGCTGGGCGTGACGGGCGAGTTGTACGTCGGCGGGGCCGGGGTGGCGCGCGGTTATCTGCACCGCGCAGAGCTGAGCGCTGAGCGCTTCCTGCGCGATCCGTTCAGCGCTGAACCGGGCGCGCGCATGTACCGCACCGGCGACCTTGCTCTCTGGCGCGCCGACGGCAATCTGGAGTATCTGGGGCGCAACGATGATCAAGTGAAAGTCCGT	CCCCCCC[C@H](CC(=O)N[C@H](CC(C)C)C(=O)N[C@H](CC(=O)O)C(=O)N[C@@H]1[C@H](OC(=O)[C@@H](NC(=O)[C@H](NC(=O)C(NC(=O)[C@H](NC(=O)[C@H](NC(=O)[C@@H](NC(=O)[C@@H](NC(=O)[C@@H](NC1=O)CC(C)C)CC(C)C)CO)CC(C)C)CO)CC(C)C)[C@H](C)CC)CC(=O)O)C)O	['Structure-based inference']	['pubmed:31354771']
BGC0001980	NRP	Pseudomonas sp.	lokisin	nrpspksdomains_lokA_AMP-binding.2	aspartic acid	asp	FEAQVRRKPYAIAAQAGEQSLTYEQLNDRANRLAHHLRELGVQPDSRVAICVERGLDLVVGLLGVLKAGGAYVPLDPDYPLERLNYMLQDSAPVALLVHDATRQLLGEPSVPLINLDHGSWEPQPSDNLQVPGLSASNLAYMIYTSGSTGLPKGVMIEHRSACNMVHWGSQLSPPTEHGALLQKAPFSFDSSVWEIFWPLCSGMRLVLARPDGNRDSAYVVQTIREHQVTVVKFVPALLQQFIEQDGVEQCTSLTDVLNGGGELSAALARQVRDRLPWVRLHNVYGPTETTVDSTGWTLEPHMPVPENVVPIGKALSNTRLYVLDAYGQPVPQGISGELHIGGVGVARGYHGLPEMQAERFINSPFVAGDRLYRTGDLARYNNHGELEFLGRNDFQIKLR	TTCGAAGCGCAGGTGCGGCGCAAACCGTATGCAATCGCCGCACAGGCCGGCGAGCAAAGCCTGACCTATGAGCAACTCAATGATCGCGCCAACCGTCTGGCCCATCACCTGCGTGAACTCGGCGTGCAACCGGACTCGCGCGTAGCGATCTGCGTCGAACGCGGGCTGGATCTGGTGGTCGGTCTGCTGGGGGTTCTCAAGGCTGGCGGCGCCTATGTGCCGCTGGATCCGGACTATCCGCTGGAGCGTCTGAACTACATGTTGCAGGACAGCGCGCCGGTCGCACTGCTGGTGCATGACGCCACGCGGCAATTGCTCGGCGAACCGAGTGTGCCGCTGATCAATCTGGATCACGGCAGTTGGGAGCCGCAGCCGTCAGACAATCTGCAGGTGCCGGGCCTGAGCGCTTCGAACCTCGCTTACATGATCTACACCTCGGGTTCTACCGGGCTGCCGAAAGGCGTGATGATCGAGCATCGCAGCGCCTGCAACATGGTGCATTGGGGTTCGCAGCTCAGTCCGCCGACCGAGCACGGTGCGCTGCTGCAAAAAGCGCCGTTCAGCTTCGACAGCTCGGTGTGGGAGATTTTCTGGCCGCTGTGTTCGGGGATGCGTCTGGTACTGGCGCGACCGGACGGCAACCGCGATTCGGCGTATGTGGTGCAGACCATTCGCGAGCATCAGGTCACCGTAGTCAAGTTTGTCCCGGCGCTGTTGCAGCAGTTCATCGAACAGGACGGTGTCGAGCAGTGCACCAGCCTGACCGATGTGCTCAACGGGGGTGGCGAACTCAGTGCGGCGCTGGCCCGCCAAGTGCGCGATCGCCTGCCGTGGGTGCGCTTGCACAACGTTTACGGGCCGACTGAAACCACGGTGGACAGCACGGGCTGGACGCTGGAACCGCACATGCCAGTGCCGGAAAACGTGGTGCCAATCGGCAAGGCGTTGAGCAACACCCGCCTGTACGTGCTCGACGCGTACGGACAACCGGTGCCGCAAGGCATCAGCGGTGAGTTGCACATCGGCGGCGTCGGTGTGGCGCGTGGTTATCACGGCTTGCCGGAAATGCAGGCCGAGCGCTTCATCAACAGCCCGTTTGTGGCGGGTGATCGCCTGTACCGTACGGGAGATCTGGCGCGCTACAACAACCACGGTGAACTGGAATTCCTCGGCCGCAATGACTTCCAGATCAAGCTGCGT	CCCCCCC[C@H](CC(=O)N[C@H](CC(C)C)C(=O)N[C@H](CC(=O)O)C(=O)N[C@@H]1[C@H](OC(=O)[C@@H](NC(=O)[C@H](NC(=O)C(NC(=O)[C@H](NC(=O)[C@H](NC(=O)[C@@H](NC(=O)[C@@H](NC(=O)[C@@H](NC1=O)CC(C)C)CC(C)C)CO)CC(C)C)CO)CC(C)C)[C@H](C)CC)CC(=O)O)C)O	['Structure-based inference']	['pubmed:31354771']
BGC0001980	NRP	Pseudomonas sp.	lokisin	nrpspksdomains_lokB_AMP-binding.1	threonine	thr	FEAHAAARPEATALLFEEQTLSYGELNRRANQLAHHLLARGIRPDQRVAICVERGPQMLIGLLGILKAGAGYVPIDPVYPLERIAYTLEDSAPVAVLTQADTLDRVGALGVPIIDLDSLQLQAELGSNPQIPELTPSHLAYVIYTSGSTGLPKGVMVEHRNVVRLFSATHDWFNFNPQDVWALFHSFAFDFSVWEIWGALAFGGQLLLVPQAVSRSPDDCYALLCRSGVTVLNQTPSAFRQLIAAQGRSPLQHSLREVIFGGEALEPGLLKPWYARVGNAGTRLVNMYGITETTVHVTYRPLEAADALLVGRSPIGVGIPDLQLYVLDAQREPVPVGVIGELYVGGAGVARGYLNREALTAERFIADPFSGRAEARLYKTGDLARWTDDGSLEYLGRNDDQVKIR	TTCGAAGCCCACGCGGCGGCGCGTCCAGAGGCCACAGCGCTGCTGTTCGAGGAGCAGACGCTGAGCTATGGCGAACTCAATCGCCGCGCCAATCAACTTGCGCATCACCTGCTGGCGCGGGGCATTCGTCCGGATCAGCGCGTGGCGATCTGTGTCGAGCGCGGCCCGCAAATGCTCATCGGCCTGCTTGGTATCCTCAAGGCTGGCGCCGGTTACGTGCCGATCGACCCGGTGTATCCACTGGAGCGCATCGCCTACACCCTGGAGGACAGCGCCCCGGTGGCGGTGCTGACCCAGGCCGATACGCTGGACCGGGTTGGCGCGCTTGGCGTGCCAATCATTGATCTGGACAGCCTGCAGTTGCAGGCTGAACTCGGCAGCAATCCGCAGATCCCCGAGCTGACTCCAAGCCATCTCGCCTACGTGATCTACACCTCGGGTTCCACCGGGCTGCCCAAAGGCGTGATGGTCGAACACCGCAACGTGGTGCGGCTATTTTCGGCGACCCACGATTGGTTCAACTTCAACCCGCAGGACGTGTGGGCGCTGTTCCATTCCTTCGCTTTCGACTTCTCGGTGTGGGAAATTTGGGGTGCACTGGCGTTCGGCGGACAATTGTTGCTGGTGCCGCAGGCCGTCAGCCGCTCGCCGGACGACTGCTACGCATTGCTGTGCCGTAGCGGCGTGACCGTACTCAATCAGACCCCGAGCGCCTTCCGCCAGTTGATCGCCGCGCAGGGCCGCAGCCCGTTGCAGCACTCGTTGCGCGAAGTGATCTTCGGCGGCGAAGCCCTGGAGCCGGGCCTGCTCAAACCGTGGTACGCGCGGGTTGGCAATGCCGGTACGCGGCTGGTGAACATGTACGGCATCACTGAAACCACGGTGCACGTGACCTATCGGCCACTGGAGGCAGCGGACGCGCTACTGGTCGGGCGCAGCCCGATCGGTGTGGGCATTCCTGACCTGCAACTGTACGTGCTCGACGCGCAGCGCGAGCCGGTGCCGGTCGGCGTGATCGGCGAGTTGTACGTCGGTGGCGCCGGGGTTGCCCGGGGTTACCTCAATCGTGAAGCGCTGACTGCTGAACGCTTTATCGCCGACCCGTTCAGCGGCCGTGCCGAGGCGCGTCTGTACAAGACCGGTGACCTGGCGCGCTGGACCGACGATGGCAGCCTTGAGTACCTGGGGCGTAACGACGATCAAGTGAAGATCCGT	CCCCCCC[C@H](CC(=O)N[C@H](CC(C)C)C(=O)N[C@H](CC(=O)O)C(=O)N[C@@H]1[C@H](OC(=O)[C@@H](NC(=O)[C@H](NC(=O)C(NC(=O)[C@H](NC(=O)[C@H](NC(=O)[C@@H](NC(=O)[C@@H](NC(=O)[C@@H](NC1=O)CC(C)C)CC(C)C)CO)CC(C)C)CO)CC(C)C)[C@H](C)CC)CC(=O)O)C)O	['Structure-based inference']	['pubmed:31354771']
BGC0001980	NRP	Pseudomonas sp.	lokisin	nrpspksdomains_lokB_AMP-binding.2	leucine	leu	EAQAAAHPEALAAVQGAQQLRYGELNQRANRLAHHLIGLGVQPDDRVALCARRSPDMLVALLAILKAGAGYVPVDPAYPPERIAYLLQDCAPVAVVAQASTRDLLGGVPVIDLDNDLWQHLSDANPQVPALTPKHLAYVIYTSGSTGQPKGVMVEHATLENLVHWHAEAFDLQAGSQTASVAGFGFDAMAWEVWPALCVGATLHLPPPSIRNEHLDELLDWWCAQPLQVSFLPTPVAEYAFSRQLQHPTLRTLLIGGDRLRQFSRAQTFDVINNYGPTEATVVATSGRVELDQPLHIGRPIANAKIYVLDAEQRPVPVGVAGELYVGGAGVARGYLNRPELTAAQFLFDPFSDEPQARMYRTGDQARWLADGNIEYLGRNDDQVKLR	GAGGCCCAGGCGGCCGCGCACCCCGAGGCCTTGGCGGCTGTGCAAGGTGCCCAGCAGTTGCGCTATGGCGAACTCAATCAGCGGGCCAATCGCCTGGCGCATCACCTGATCGGCCTTGGCGTGCAACCCGATGACCGGGTCGCCCTGTGTGCCCGGCGCAGCCCGGACATGCTGGTCGCGCTGCTGGCGATCCTCAAGGCCGGCGCCGGTTATGTGCCGGTCGATCCGGCGTATCCGCCGGAACGCATCGCCTACCTGTTGCAGGACTGTGCCCCGGTGGCGGTCGTGGCGCAGGCATCGACTCGCGATCTGCTCGGTGGCGTGCCGGTCATCGATCTGGACAACGACCTCTGGCAGCACCTGTCGGATGCCAATCCGCAGGTGCCGGCATTAACCCCGAAGCACCTGGCTTACGTGATCTACACCTCCGGCTCCACCGGTCAACCGAAAGGGGTGATGGTCGAACATGCCACCCTGGAAAACCTCGTGCACTGGCACGCTGAAGCCTTCGACTTGCAGGCCGGCAGCCAGACCGCGAGTGTCGCCGGCTTCGGTTTCGATGCGATGGCCTGGGAAGTCTGGCCGGCACTGTGTGTCGGCGCGACCTTACATCTGCCGCCGCCGTCGATCCGCAACGAGCACCTCGACGAGTTGCTCGACTGGTGGTGCGCGCAGCCGTTGCAGGTCAGCTTCTTGCCGACGCCGGTGGCCGAATACGCGTTCAGCCGGCAGTTGCAGCACCCGACCTTGCGCACGCTGCTGATCGGCGGCGACCGCCTGCGTCAGTTCAGTCGTGCGCAAACCTTCGACGTGATCAACAACTATGGCCCGACCGAAGCCACGGTGGTCGCCACCTCGGGGCGGGTAGAGCTTGACCAGCCGTTGCATATCGGCCGGCCGATTGCCAACGCCAAAATCTATGTGCTGGACGCCGAGCAGCGTCCGGTGCCGGTGGGCGTGGCGGGCGAGTTGTATGTCGGCGGGGCGGGTGTGGCGCGCGGTTATCTGAATCGCCCCGAGCTGACCGCTGCGCAGTTCCTCTTCGATCCGTTCAGCGACGAGCCGCAGGCGCGCATGTACCGCACCGGCGATCAGGCGCGCTGGCTGGCCGACGGCAATATCGAGTACCTGGGGCGCAACGACGATCAGGTCAAACTGCGT	CCCCCCC[C@H](CC(=O)N[C@H](CC(C)C)C(=O)N[C@H](CC(=O)O)C(=O)N[C@@H]1[C@H](OC(=O)[C@@H](NC(=O)[C@H](NC(=O)C(NC(=O)[C@H](NC(=O)[C@H](NC(=O)[C@@H](NC(=O)[C@@H](NC(=O)[C@@H](NC1=O)CC(C)C)CC(C)C)CO)CC(C)C)CO)CC(C)C)[C@H](C)CC)CC(=O)O)C)O	['Structure-based inference']	['pubmed:31354771']
BGC0001980	NRP	Pseudomonas sp.	lokisin	nrpspksdomains_lokB_AMP-binding.3	leucine	leu	QVQAEQQPQALAVVQGTQQLTYAQLNQQANRLAHHLLGLGVQPDDRIAVCLQRSPQMLVALLAILKAGAGYVPVDPAYPAERIAYLLQDSDPVAVLAQGSTRELLGRVPVIDLDNALWQHLPATNPQLPTLTPAHLAYVIYTSGSTGQPKGVMVEHATLENLVHWHCEAFDLRAGSHTASVAGCGFDAMAWEVWPALCVGATLHLPPPSISNEHLDELLDWWRAQPLQVSFLPTPIAEYAFSRELGHPTLRTLLIGGDKLRQFSREQTFAVINNYGPTEATVVATSGQIHAGQLLHIGRPISNARIYLLDEQQRPAPVGVAGELYVGGAGVARGYLNRPELTAERFLEDPFSDEPQARMYRTGDLARWLADGNIEYLGRNDDQVKLR	CAAGTGCAGGCCGAGCAGCAGCCACAGGCACTGGCGGTGGTGCAGGGCACGCAGCAACTGACCTACGCGCAGCTCAATCAGCAGGCCAATCGCCTGGCCCATCACTTGCTCGGCCTCGGCGTGCAACCGGACGACCGGATTGCCGTGTGCCTGCAACGCAGCCCGCAGATGCTGGTGGCGCTGCTGGCGATTCTCAAGGCCGGCGCCGGTTATGTGCCGGTCGATCCGGCGTACCCGGCCGAACGCATTGCCTACCTGTTGCAGGACAGCGATCCGGTGGCGGTGCTGGCGCAGGGCTCGACCCGCGAGTTGCTGGGCCGGGTGCCGGTGATCGATCTGGACAACGCCCTCTGGCAACACCTGCCGGCTACCAATCCGCAACTGCCGACGCTGACCCCGGCGCATCTGGCCTACGTGATCTACACCTCGGGTTCGACCGGTCAGCCGAAAGGCGTGATGGTCGAACACGCGACCCTGGAAAACCTCGTGCACTGGCATTGCGAGGCGTTCGACCTGCGTGCCGGCAGCCACACCGCCAGCGTCGCCGGTTGCGGTTTCGACGCGATGGCCTGGGAGGTCTGGCCGGCGCTGTGTGTCGGCGCGACCCTGCACCTGCCGCCGCCGTCGATCAGCAACGAACACCTCGATGAACTGCTCGACTGGTGGCGCGCGCAACCGTTGCAGGTGAGCTTCCTGCCGACGCCGATTGCCGAATACGCCTTCAGTCGTGAGCTGGGTCATCCGACCTTGCGCACGCTGTTGATCGGCGGCGACAAGTTGCGGCAGTTCTCGCGTGAGCAGACGTTTGCCGTCATCAACAACTACGGCCCGACCGAGGCCACGGTGGTTGCGACTTCCGGTCAAATCCATGCCGGGCAATTGCTGCACATCGGCCGGCCCATCAGCAACGCCCGGATCTACCTGCTCGATGAGCAGCAGCGTCCGGCGCCGGTTGGCGTGGCGGGCGAGTTGTATGTCGGTGGCGCGGGTGTCGCCCGTGGTTACCTGAACCGTCCCGAGCTGACCGCCGAACGCTTCCTCGAAGACCCGTTCAGTGACGAACCGCAGGCGCGCATGTACCGCACCGGTGACCTCGCGCGCTGGCTGGCCGACGGCAATATCGAGTACCTGGGGCGTAACGACGATCAGGTCAAACTGCGC	CCCCCCC[C@H](CC(=O)N[C@H](CC(C)C)C(=O)N[C@H](CC(=O)O)C(=O)N[C@@H]1[C@H](OC(=O)[C@@H](NC(=O)[C@H](NC(=O)C(NC(=O)[C@H](NC(=O)[C@H](NC(=O)[C@@H](NC(=O)[C@@H](NC(=O)[C@@H](NC1=O)CC(C)C)CC(C)C)CO)CC(C)C)CO)CC(C)C)[C@H](C)CC)CC(=O)O)C)O	['Structure-based inference']	['pubmed:31354771']
BGC0001980	NRP	Pseudomonas sp.	lokisin	nrpspksdomains_lokB_AMP-binding.4	serine	ser	FEAQVARSPLAPAVVAGEQQLSYTELNARANQLARHLRELGVGPDARVALCVERGQDMVIGLLAILKAGSGYVPLDPAYPLERLAYMLEDSAPLAVLVQGSTRLLLGEVAVPVIDLDQPHWQSLPTDNLSLAELTPQHTAYVIYTSGSTGQPKGVINEHSGVVNRLLWMQDAYQLTASDTVLQKTPFSFDVSVWEFFWPLMTGARLVMARPEGHKDPQYLSEIIEREHITTLHFVPSMLDVFLAHGDSARCSSLRQVMCSGEALPGSVVRRFKQQLPASQLHNLYGPTEAAVDVTAWNCAGPLEYTPDNTPIGKPIANTRMYILDAQQQPVPHGVVGELYIGGVQVARGYLNRPELNAERFLNDPFQNNGRMYRTGDVARYLPDGNIEYLGRNDDQVKIR	TTCGAGGCGCAAGTGGCGCGCTCGCCGCTGGCACCAGCGGTGGTCGCGGGTGAGCAGCAATTGAGCTACACCGAACTCAACGCCCGAGCCAATCAATTGGCGCGGCACCTGCGCGAATTGGGCGTAGGGCCGGATGCGCGGGTGGCGCTCTGCGTCGAACGCGGTCAGGACATGGTGATCGGGCTGTTGGCGATCCTTAAGGCCGGCAGCGGTTATGTGCCGCTGGACCCGGCGTATCCGCTGGAACGTCTGGCCTACATGCTGGAGGACAGCGCGCCGCTGGCTGTGCTGGTGCAGGGTTCGACGCGTTTGTTGCTCGGCGAAGTCGCGGTGCCGGTGATTGATCTGGATCAGCCGCACTGGCAGTCGCTGCCAACGGACAATCTGTCGCTCGCTGAATTGACCCCGCAGCACACCGCGTACGTGATCTACACCTCCGGTTCCACTGGCCAACCGAAAGGCGTGATCAATGAGCACAGCGGGGTAGTCAACCGCCTGCTGTGGATGCAGGACGCCTATCAACTCACCGCCAGCGACACGGTGTTGCAGAAAACCCCGTTCAGCTTCGACGTCTCGGTCTGGGAGTTCTTCTGGCCGCTGATGACTGGCGCACGTCTGGTCATGGCCCGGCCCGAGGGGCACAAGGATCCGCAATACCTCAGCGAAATCATCGAACGCGAACACATCACCACGTTGCACTTCGTACCGTCGATGCTCGATGTATTTCTCGCTCACGGTGACAGCGCACGTTGCAGCAGCCTGCGGCAAGTCATGTGCAGCGGCGAAGCGTTGCCGGGCAGCGTGGTGCGGCGCTTCAAGCAGCAACTGCCGGCCAGCCAATTGCACAACCTCTATGGCCCGACCGAAGCCGCGGTGGACGTGACCGCGTGGAACTGCGCCGGGCCGTTGGAATACACCCCGGACAACACGCCGATCGGCAAACCGATCGCCAACACCCGGATGTACATCCTCGATGCCCAGCAACAACCGGTGCCGCACGGCGTGGTCGGCGAGCTGTACATCGGTGGCGTGCAGGTGGCGCGCGGTTATCTGAATCGCCCGGAACTGAACGCCGAGCGCTTCCTCAATGATCCGTTCCAGAACAATGGGCGGATGTACCGCACCGGCGACGTCGCCCGTTATCTGCCGGACGGCAACATTGAATACCTGGGTCGCAACGACGATCAGGTGAAGATCCGT	CCCCCCC[C@H](CC(=O)N[C@H](CC(C)C)C(=O)N[C@H](CC(=O)O)C(=O)N[C@@H]1[C@H](OC(=O)[C@@H](NC(=O)[C@H](NC(=O)C(NC(=O)[C@H](NC(=O)[C@H](NC(=O)[C@@H](NC(=O)[C@@H](NC(=O)[C@@H](NC1=O)CC(C)C)CC(C)C)CO)CC(C)C)CO)CC(C)C)[C@H](C)CC)CC(=O)O)C)O	['Structure-based inference']	['pubmed:31354771']
BGC0001980	NRP	Pseudomonas sp.	lokisin	nrpspksdomains_lokC_AMP-binding.1	leucine	leu	FEAQVAERPDALAAVFADAQLTYAELNQQANALAQHLIGLGVKPDDRVAIVARRGLDTLVGLVAILKAGAGYVPIDPAHPAERLNYLLDDSAPVAVLTQSHLRERLPALNVPVLDLDHCNWPLTVTQNPQVPGLSTAHLAYVIYTSGSTGLPKGVMVEHQTLSNLVDWHCSAFDLCAGRHTSSLAGFGFDAMAWEVWPALCAGATLHLAPTHEGGEDIDALLAWWCAQPLDVSFLPTPVAEYAFSQNLEHPTLRTLLIGGDRLRQFNRNQHFDVINNYGPTEATVVATSGLVQSGDALHIGKPLSNATVYLLDEQQRPVPLGVAGELYVGGAGVARGYLNRPDMTAERFLRDPFSPLPNARMYRTGDLARWREDGNIEYLGRNDDQVKIR	TTCGAGGCACAGGTAGCCGAACGGCCGGACGCGCTGGCGGCAGTGTTTGCCGATGCGCAATTGACCTACGCCGAACTCAATCAGCAGGCCAACGCCTTGGCGCAGCACCTGATCGGCTTGGGTGTGAAGCCGGATGATCGCGTGGCGATCGTCGCCCGCCGTGGGCTGGACACCCTGGTCGGGCTGGTGGCGATCCTCAAGGCCGGCGCCGGTTACGTGCCGATTGATCCGGCGCATCCGGCGGAGCGCTTGAACTACCTGCTCGACGACAGCGCGCCAGTCGCCGTACTGACCCAAAGTCATCTGCGCGAGCGACTGCCGGCGCTAAACGTGCCGGTGCTCGACCTCGATCACTGCAACTGGCCGCTGACGGTTACGCAAAACCCGCAGGTACCGGGCCTGAGCACCGCGCACCTGGCCTACGTGATCTACACCTCCGGCTCCACTGGCCTGCCCAAGGGGGTGATGGTCGAGCATCAGACCTTGAGCAATCTGGTCGACTGGCACTGCAGCGCGTTCGACCTTTGTGCCGGGCGCCACACCTCAAGCCTCGCCGGGTTCGGTTTCGACGCGATGGCCTGGGAAGTCTGGCCGGCGCTGTGCGCGGGCGCGACCCTGCATCTGGCGCCGACCCACGAGGGCGGCGAAGACATCGATGCCTTGCTCGCGTGGTGGTGCGCGCAGCCGCTGGACGTGAGCTTCCTGCCGACCCCGGTGGCCGAATACGCCTTCAGCCAGAACCTCGAACACCCGACCCTGCGCACGTTGCTGATCGGCGGCGACCGCTTGCGTCAGTTCAATCGCAACCAGCATTTTGACGTGATCAACAACTACGGCCCGACCGAGGCCACGGTGGTCGCCACCTCAGGTCTGGTGCAAAGCGGCGACGCGCTGCACATCGGCAAACCGCTGAGCAATGCCACGGTGTACCTGCTCGACGAACAACAGCGCCCGGTGCCGCTTGGCGTTGCCGGTGAACTGTACGTCGGTGGCGCCGGGGTCGCCCGTGGCTACCTGAATCGCCCGGACATGACTGCCGAGCGCTTTCTGCGTGACCCGTTCAGCCCCTTGCCGAATGCGCGGATGTACCGCACCGGCGACCTTGCACGCTGGCGTGAAGACGGCAACATCGAGTACCTGGGGCGCAACGACGATCAGGTGAAGATCCGT	CCCCCCC[C@H](CC(=O)N[C@H](CC(C)C)C(=O)N[C@H](CC(=O)O)C(=O)N[C@@H]1[C@H](OC(=O)[C@@H](NC(=O)[C@H](NC(=O)C(NC(=O)[C@H](NC(=O)[C@H](NC(=O)[C@@H](NC(=O)[C@@H](NC(=O)[C@@H](NC1=O)CC(C)C)CC(C)C)CO)CC(C)C)CO)CC(C)C)[C@H](C)CC)CC(=O)O)C)O	['Structure-based inference']	['pubmed:31354771']
BGC0001980	NRP	Pseudomonas sp.	lokisin	nrpspksdomains_lokC_AMP-binding.2	serine	ser	FEAQVVRSPLAPAVIAGEQPLSYAELNARANQLARHLRELGVGPDSRVAICVERGLDMVVGLLAILKAGGGYVPLDPAYPLERLAYMLEDSAPLAVLVQGSTRLLLGDVGVPVIDLDLPHWQSLPTDNLAITELAPQHTAYVIYTSGSTGQPKGVINEHCGVVNRLLWMQDAYQLTAADTVLQKTPFSFDVSVWEFFWPLMTGARLVMARPEGHKDPLYLSEIIEREKITTLHFVPSMLDVFLAHADTTRCSSLRQVMCSGEALPGSVVRRFKQQLPSSQLHNLYGPTEAAVDVTAWNCAGPVENTPDNTPIGKPIANTRMYILDAQQQPVPQGVVGELYIGGVQVARGYLNRPELNAERFLTDPFQANGRMYRTGDVARYLPDGNIEYLGRNDDQVKIR	TTCGAGGCGCAAGTGGTGCGCTCGCCTCTGGCGCCCGCCGTGATCGCGGGTGAGCAGCCACTGAGCTACGCCGAACTTAACGCCCGGGCCAATCAACTGGCACGGCACCTGCGCGAATTGGGCGTAGGGCCGGACTCACGGGTGGCGATCTGCGTCGAGCGCGGTCTGGACATGGTGGTCGGGCTGCTGGCGATCCTCAAGGCTGGCGGCGGTTATGTGCCGCTGGATCCGGCGTATCCGCTGGAACGTCTGGCCTACATGCTGGAGGACAGCGCGCCGCTGGCGGTGCTGGTGCAGGGTTCGACGCGTTTGTTGCTCGGTGACGTTGGCGTGCCGGTGATCGATCTGGATCTGCCGCATTGGCAATCGCTGCCGACGGACAATCTTGCGATAACCGAACTGGCCCCGCAGCACACCGCGTACGTGATCTACACCTCCGGCTCCACTGGTCAACCGAAAGGCGTGATCAACGAACACTGCGGGGTGGTCAACCGCCTGCTGTGGATGCAGGACGCCTATCAACTGACGGCAGCCGACACGGTATTGCAGAAAACCCCGTTCAGCTTCGACGTCTCGGTCTGGGAGTTCTTCTGGCCGCTGATGACCGGCGCCCGATTGGTCATGGCCCGGCCCGAGGGGCACAAAGATCCTCTGTATCTGAGCGAAATCATCGAGCGCGAAAAGATCACCACACTGCACTTCGTGCCGTCGATGCTCGACGTGTTTCTCGCTCACGCCGACACCACACGTTGCAGTAGCCTGCGGCAAGTGATGTGCAGCGGCGAAGCGTTGCCGGGCAGTGTCGTTCGGCGCTTCAAGCAGCAACTGCCGAGCAGCCAATTGCACAACCTCTACGGCCCGACCGAAGCCGCAGTGGACGTCACCGCGTGGAATTGCGCCGGGCCGGTGGAAAACACCCCGGACAACACGCCGATCGGCAAACCGATCGCCAACACCCGCATGTACATCCTCGATGCCCAGCAACAACCGGTGCCGCAGGGTGTAGTCGGGGAGCTGTACATCGGTGGCGTGCAGGTAGCGCGCGGTTATCTGAATCGCCCGGAACTGAACGCCGAACGCTTCCTCACCGATCCGTTCCAGGCCAATGGGCGGATGTACCGCACCGGCGACGTCGCCCGTTATCTGCCCGACGGCAATATCGAATACCTCGGTCGCAACGACGATCAGGTGAAGATCCGT	CCCCCCC[C@H](CC(=O)N[C@H](CC(C)C)C(=O)N[C@H](CC(=O)O)C(=O)N[C@@H]1[C@H](OC(=O)[C@@H](NC(=O)[C@H](NC(=O)C(NC(=O)[C@H](NC(=O)[C@H](NC(=O)[C@@H](NC(=O)[C@@H](NC(=O)[C@@H](NC1=O)CC(C)C)CC(C)C)CO)CC(C)C)CO)CC(C)C)[C@H](C)CC)CC(=O)O)C)O	['Structure-based inference']	['pubmed:31354771']
BGC0001980	NRP	Pseudomonas sp.	lokisin	nrpspksdomains_lokC_AMP-binding.3	leucine	leu	FEQQALERPQALAAVFADASLSYAELNRQANSLAHHLIASGVQPDDRVAIVARRGLDTLVGLVAILKAGAGYVPVDPAHPAERLSYLLQDSAPVVVLSQSDLRERLPALSVPLIDLDLRQWSNERIDNPSLPALSPQHLAYVIYTSGSTGLPKGVMVEHQTLSNLVDWHCAAFDLHAGSHTSSLAGFGFDAMAWEVWPALCCGATLHLAPSHEGNEDIDALLAWWRAQPLDVSFLPTPVAEYAFSQEPAHPTLKTLLIGGDRLRQFNRNQPFRVINNYGPTEATVVATSGLIAAGDVLHIGKPVSNATVYLLDARQRPVPLGVIGELYVGGAGVARGYLNRPQMTAERFLRDPFSSVPNARMYRTGDLARWREDGTLEYLGRNDDQVKIR	TTCGAGCAGCAAGCGCTTGAGCGACCGCAGGCGCTGGCGGCGGTGTTTGCCGATGCTTCGCTGAGCTATGCCGAGTTGAACCGGCAGGCCAACAGTCTGGCGCATCATCTGATTGCATCGGGTGTACAGCCTGACGATCGCGTGGCCATCGTCGCCCGACGCGGCCTTGATACGCTGGTCGGGCTGGTGGCGATTCTCAAGGCCGGCGCCGGTTATGTGCCGGTGGATCCGGCGCACCCGGCGGAGCGCCTGAGCTATCTGCTGCAAGACAGTGCGCCCGTCGTGGTGCTGAGCCAAAGCGATCTGCGTGAACGCCTGCCGGCATTGTCGGTGCCGCTGATCGACCTTGATCTGCGCCAATGGTCAAACGAGCGCATCGACAACCCATCGCTGCCGGCCCTGAGCCCGCAGCATCTGGCTTACGTAATCTACACCTCCGGCTCCACCGGTTTGCCGAAAGGCGTGATGGTCGAGCACCAGACGCTGAGCAACCTCGTGGACTGGCACTGCGCGGCCTTCGATCTGCACGCCGGCAGCCATACCTCGAGCCTGGCCGGGTTCGGTTTCGACGCCATGGCCTGGGAAGTCTGGCCGGCATTGTGCTGCGGAGCGACGCTGCATCTGGCGCCGAGTCACGAAGGCAACGAAGACATCGACGCACTGCTTGCCTGGTGGCGTGCGCAGCCGCTGGACGTGAGCTTCCTGCCGACCCCGGTGGCCGAATACGCCTTCAGTCAGGAGCCGGCGCATCCAACCCTGAAAACCCTGTTGATCGGCGGCGATCGACTGCGTCAGTTCAACCGTAACCAGCCGTTCCGGGTGATCAACAACTATGGCCCGACCGAGGCCACGGTGGTGGCGACCTCCGGCCTGATTGCAGCGGGCGACGTGCTGCATATCGGTAAACCGGTGAGCAATGCCACGGTGTATCTGCTCGACGCACGGCAACGCCCGGTACCGCTGGGGGTGATCGGCGAGTTGTATGTCGGTGGTGCCGGCGTGGCCCGTGGTTACCTGAACCGTCCGCAGATGACCGCCGAACGCTTTCTGCGCGATCCGTTCAGCAGCGTGCCGAATGCACGTATGTACCGCACCGGTGACCTTGCGCGCTGGCGCGAGGACGGCACGCTCGAATACCTCGGGCGCAACGACGATCAGGTGAAAATCCGC	CCCCCCC[C@H](CC(=O)N[C@H](CC(C)C)C(=O)N[C@H](CC(=O)O)C(=O)N[C@@H]1[C@H](OC(=O)[C@@H](NC(=O)[C@H](NC(=O)C(NC(=O)[C@H](NC(=O)[C@H](NC(=O)[C@@H](NC(=O)[C@@H](NC(=O)[C@@H](NC1=O)CC(C)C)CC(C)C)CO)CC(C)C)CO)CC(C)C)[C@H](C)CC)CC(=O)O)C)O	['Structure-based inference']	['pubmed:31354771']
BGC0001980	NRP	Pseudomonas sp.	lokisin	nrpspksdomains_lokC_AMP-binding.4	isoleucine	ile	FQQQAAAHPKAVAAVHGEHSLSYFELNAQANRLAHHLISQGVQPGDHVAILLPRSLELLVAQLAIAKCAAAYVPLDINAPSERQAFMVEDCHAAALLTLSREVIDYAAPRIDLDRLTLSGQPTHNPNLAQSSESLAYIMYTSGSTGTPKGVMVPHRAIGRLVLNNGYADFNAQDRVVFASNPAFDASTMDIWGPLLNGGRVLVLDHQTLLDPHAFGHELSASGATVLFVTTALFNQYVQLIPQALKGLRILLCGGERGDPAAFRRLLAEAPALRIVHCYGPTETTTYATTFEVREVAENAESVPIGAPISNTQVYVLDAHQQPVPMGVTGELYIGGQGVALGYLNRADLTTEKFLRDPFSEQPGALLYRTGDLARWLAPGQLDCIGRNDDQVKIR	TTCCAGCAGCAGGCAGCGGCGCATCCCAAAGCGGTGGCGGCGGTGCATGGCGAGCATTCGCTGAGCTACTTTGAACTGAACGCCCAGGCCAACCGTCTGGCGCATCACTTGATCAGCCAAGGCGTGCAGCCCGGCGACCACGTGGCGATCCTGTTGCCGCGTTCGCTGGAATTGCTGGTGGCGCAACTGGCGATTGCCAAGTGCGCGGCGGCCTATGTGCCGCTGGATATCAATGCTCCGAGCGAACGGCAGGCGTTCATGGTCGAAGACTGTCACGCGGCGGCGTTGCTGACCCTCAGCCGTGAAGTCATCGACTACGCTGCGCCACGCATCGACCTCGACCGCTTGACCCTCAGCGGCCAACCGACGCACAACCCGAATCTGGCGCAGTCCTCGGAGTCGCTGGCGTACATCATGTACACCTCCGGCTCCACCGGCACCCCGAAAGGCGTAATGGTGCCGCACCGCGCTATCGGCCGCCTGGTGCTGAACAACGGTTACGCCGATTTCAATGCGCAGGACCGCGTGGTGTTCGCCTCCAACCCGGCGTTCGACGCCAGCACCATGGACATCTGGGGGCCGCTGCTCAACGGCGGGCGGGTGCTGGTGCTCGATCATCAGACCCTGCTTGATCCGCACGCGTTCGGCCATGAATTGAGCGCCTCCGGGGCGACCGTGCTGTTCGTCACCACGGCGCTGTTCAACCAGTACGTGCAGCTGATTCCGCAGGCGCTGAAAGGCTTGCGCATTCTGCTGTGTGGCGGTGAGCGTGGCGATCCGGCGGCGTTCCGTCGACTGCTGGCCGAGGCGCCGGCGCTGCGCATCGTGCATTGCTACGGTCCGACCGAAACCACCACTTACGCCACCACCTTCGAAGTGCGTGAAGTGGCGGAAAACGCCGAGAGCGTGCCGATTGGCGCGCCGATCTCCAACACTCAGGTTTATGTGCTCGACGCGCATCAGCAACCGGTGCCGATGGGCGTGACCGGCGAGTTGTACATCGGCGGGCAGGGCGTGGCGCTGGGTTATCTGAATCGCGCCGATCTGACCACCGAAAAGTTTCTGCGTGATCCGTTCAGCGAGCAACCGGGCGCGTTGCTGTATCGCACCGGCGACCTCGCACGCTGGCTGGCTCCGGGGCAGCTCGATTGCATCGGGCGCAATGACGATCAGGTGAAGATTCGC	CCCCCCC[C@H](CC(=O)N[C@H](CC(C)C)C(=O)N[C@H](CC(=O)O)C(=O)N[C@@H]1[C@H](OC(=O)[C@@H](NC(=O)[C@H](NC(=O)C(NC(=O)[C@H](NC(=O)[C@H](NC(=O)[C@@H](NC(=O)[C@@H](NC(=O)[C@@H](NC1=O)CC(C)C)CC(C)C)CO)CC(C)C)CO)CC(C)C)[C@H](C)CC)CC(=O)O)C)O	['Structure-based inference']	['pubmed:31354771']
BGC0001980	NRP	Pseudomonas sp.	lokisin	nrpspksdomains_lokC_AMP-binding.5	aspartic acid	asp	FEAQVRRKPDAVALQSEQGNQTYRELNQRANRLAQHLRELGVQPEARVAICIERGLDLIVGLLGILKAGGAYVPLDPGYPAERLAYMLKDSAPVAVLVQTATRGLFDDAVATVIDLDRSTWQHLPDHDSPVPGLSASNLAYMIYTSGSTGLPKGVMIEHRSACNMVHWGSQISPPTEHGALLQKAPFSFDSSVWEIFWPLCSGMRLVLARPDGNRDSAYVVQTIREQQVTVVKFVPALLQQFIEQDGVEQCTSLTDVLNGGGELSAALARQVRDRLPWVRLHNVYGPTETTVDSTGWTLEPDMPVPENVVPIGTALSNTRLYVLDAYGQPVPQGVSGELHIGGVGVARGYHGLPEMQAERFIDSPFVAGDRLYRTGDLARYNNHGELEFLGRNDFQIKLR	TTCGAAGCGCAGGTGCGGCGCAAACCGGACGCTGTCGCGCTGCAATCGGAGCAGGGAAACCAGACCTACCGCGAGCTCAATCAGCGCGCCAACCGCTTGGCGCAGCATCTGCGCGAACTCGGTGTGCAGCCGGAGGCGCGGGTGGCGATCTGCATCGAGCGCGGGCTGGATCTGATCGTTGGTCTGCTCGGCATCCTCAAGGCTGGTGGTGCCTATGTGCCGCTGGATCCGGGGTATCCGGCGGAGCGTCTGGCGTACATGCTCAAGGACAGCGCGCCGGTGGCGGTGCTGGTGCAGACCGCGACTCGCGGGTTGTTCGATGACGCCGTCGCCACGGTAATCGACCTTGACCGCAGTACCTGGCAGCACCTGCCGGATCACGATTCGCCAGTGCCGGGTCTCAGTGCTTCGAATCTTGCGTACATGATCTACACCTCGGGTTCTACCGGATTGCCCAAAGGCGTGATGATCGAGCATCGCAGCGCCTGCAACATGGTGCACTGGGGCTCGCAGATTTCGCCGCCGACCGAACACGGCGCGCTGCTGCAAAAAGCGCCGTTCAGCTTCGACAGTTCCGTGTGGGAGATCTTCTGGCCGCTGTGTTCCGGGATGCGTCTGGTGCTGGCGCGGCCGGACGGCAACCGCGATTCGGCCTATGTGGTGCAGACCATCCGCGAGCAGCAGGTGACGGTGGTCAAGTTTGTCCCGGCGCTGTTGCAGCAGTTCATTGAGCAGGACGGTGTCGAGCAGTGCACCAGCCTGACCGATGTGCTCAACGGCGGCGGTGAACTCAGCGCGGCGTTGGCCCGCCAAGTGCGTGATCGCCTGCCGTGGGTGCGGTTGCACAACGTTTACGGCCCGACTGAAACCACGGTGGACAGCACGGGCTGGACGCTGGAACCGGACATGCCAGTGCCTGAAAACGTGGTGCCAATCGGTACAGCCTTGAGCAATACACGCCTGTACGTGCTCGACGCGTACGGACAACCGGTGCCACAAGGCGTCAGCGGTGAGTTGCACATTGGCGGCGTCGGCGTGGCGCGCGGTTACCACGGCTTGCCGGAGATGCAGGCCGAACGCTTCATCGACAGCCCGTTTGTGGCGGGTGATCGCCTGTATCGAACGGGGGATCTGGCGCGCTACAACAATCATGGGGAACTGGAATTCCTCGGCCGTAATGACTTCCAGATCAAGCTGCGG	CCCCCCC[C@H](CC(=O)N[C@H](CC(C)C)C(=O)N[C@H](CC(=O)O)C(=O)N[C@@H]1[C@H](OC(=O)[C@@H](NC(=O)[C@H](NC(=O)C(NC(=O)[C@H](NC(=O)[C@H](NC(=O)[C@@H](NC(=O)[C@@H](NC(=O)[C@@H](NC1=O)CC(C)C)CC(C)C)CO)CC(C)C)CO)CC(C)C)[C@H](C)CC)CC(=O)O)C)O	['Structure-based inference']	['pubmed:31354771']
BGC0002037	NRP	Pseudomonas aeruginosa PAO1	azetidomonamide A	nrpspksdomains_PA3327_AMP-binding.1	serine	ser	FAEQVARTPQRTALLEADGGTLSYAELDAKVQAVADALRAAGVRTDERVALLVARGPHLLPAILGVQRAGGAYVPINPDHPLERVRLLLEDCGARVVLVDERAATLGESLGETRVLHLERLPQSTGDLPAANVAPGDLAYVIYTSGSTGMPKGVMVEHRSVVNRLNWMQRRYPIGERDVLLQKTPVTFDVSVWELFWWSFTGARLSLLPPGAEKDPREMLRSIQRDAVTVIHFVPSMLTPFLDLLDGDPTARAAASSLRLVFCSGEALAPLQVARFRRLFGDAVRLVNLYGPTEATVDVSDHECASDNPTRVPIGRPIDNLRLYVLDRALRPQPLGAVGELYIGGVGVARGYLNRPELNAERFLVDPFVAGGRLYRTGDLARWLADGNLEYLGRADDQVKIR	TTCGCCGAGCAGGTGGCGCGCACCCCGCAACGCACCGCGCTGCTGGAAGCCGACGGCGGCACGCTCAGCTATGCCGAGCTGGACGCCAAGGTCCAGGCCGTGGCCGACGCCCTGCGCGCAGCGGGTGTGAGGACCGACGAGCGGGTAGCGCTACTGGTCGCCCGCGGTCCCCACCTGCTGCCGGCGATCCTTGGCGTGCAGCGCGCCGGCGGCGCCTATGTGCCGATCAATCCCGACCATCCCCTGGAGCGCGTCCGCCTGCTGTTGGAAGACTGCGGTGCCCGCGTGGTGCTGGTGGACGAGCGCGCAGCGACACTCGGCGAGAGCCTCGGCGAGACGCGCGTGCTGCACCTCGAACGCCTGCCGCAGAGCACCGGCGACCTGCCGGCGGCCAACGTGGCGCCCGGCGACCTGGCCTATGTCATCTATACCTCCGGTTCGACCGGCATGCCCAAGGGCGTCATGGTCGAGCACCGCTCGGTGGTCAACCGCCTGAACTGGATGCAGCGTCGTTATCCGATCGGCGAACGCGACGTGCTTCTGCAAAAGACTCCGGTGACGTTCGACGTGTCCGTCTGGGAACTGTTCTGGTGGAGTTTCACCGGCGCCCGCCTGTCGCTGTTGCCGCCCGGCGCCGAGAAGGACCCGCGGGAAATGCTGCGGAGCATCCAGCGCGACGCGGTCACGGTCATCCACTTCGTGCCGTCGATGCTGACGCCGTTCCTCGACCTGCTCGACGGCGACCCGACCGCCCGCGCGGCGGCAAGCTCGCTGCGCCTGGTGTTCTGCAGCGGCGAAGCCCTCGCGCCGTTGCAGGTCGCGCGCTTCCGCCGGCTGTTCGGCGACGCCGTGCGACTGGTCAACCTGTACGGACCGACCGAGGCCACCGTCGACGTGTCCGACCATGAATGCGCCAGCGACAACCCCACGCGGGTCCCGATCGGCCGGCCGATCGACAACCTGCGCCTGTACGTCCTCGACCGCGCGCTCAGGCCGCAGCCCCTCGGTGCCGTCGGCGAGCTATATATAGGAGGCGTCGGCGTCGCCCGCGGCTACCTGAACCGGCCGGAGCTGAACGCCGAGCGCTTCCTCGTCGACCCCTTCGTCGCCGGCGGCCGTCTCTACCGTACCGGCGACCTGGCCCGCTGGCTGGCCGACGGCAACCTCGAATACCTCGGCCGCGCCGACGACCAGGTGAAGATCCGC	C/C=C/C(=O)NC1=CC=C2[C@H](O)CN2C(=O)O1	['Structure-based inference']	['pubmed:31247735', 'doi:10.1002/anie.201809981']
BGC0002037	NRP	Pseudomonas aeruginosa PAO1	azetidomonamide A	nrpspksdomains_PA3327_AMP-binding.2	azetidine-2-carboxylic acid	aze	FERQVEALPGSAALAFEEQRWTYRDLDHVARCVATRLVRAGARRGDAIGVALNRSPEMIATIWGILRAGLVCVPLDVSYPAQRLALILETAQPFRVVAHPEHAHVAAAERVLPVEELVADIEPETFAAPQLDELAMLLFTSGSTGRPKGVELSHRMWANYTQWQLRVASGVPGLRTLQFAPLSFDMAFQEIFSTLCGGGELQLISNRERMDPSALLHVLERRQVQRVLLPFVALQRLAEASNALGVRPGALRVVVSSGEQLRITEDVRAFCAAMPGLLLENQYGPTETHQVTYHSLSGDPAHYPDLPPIGRPLDGVEVQVLDAALRPVPVGVTGELYFGGDCLARGYHRAPKLTAERFVEHPWRPGARLYRTGDLGRILGNGEIVWLGRADTQVKVR	TTCGAACGCCAGGTCGAGGCGCTGCCGGGCAGCGCCGCGCTGGCCTTCGAGGAGCAACGCTGGACCTATCGCGACCTCGACCATGTGGCGCGCTGCGTGGCCACCCGCCTGGTCCGCGCCGGCGCGCGCCGCGGCGATGCGATCGGAGTGGCGCTGAACCGTTCGCCGGAGATGATCGCGACGATCTGGGGCATCCTGCGCGCCGGCCTGGTCTGCGTGCCGCTGGACGTCAGCTATCCCGCGCAGCGCCTGGCGCTGATCCTGGAGACCGCACAGCCGTTCCGGGTGGTCGCGCATCCCGAGCACGCCCATGTCGCCGCGGCGGAACGGGTGCTGCCGGTAGAGGAACTGGTCGCCGACATCGAGCCCGAGACCTTCGCCGCGCCGCAGCTCGACGAGCTGGCCATGCTGCTGTTCACCTCTGGTTCCACCGGGCGGCCGAAGGGCGTCGAGCTTAGCCACCGGATGTGGGCCAACTACACCCAGTGGCAATTGCGCGTCGCCAGCGGCGTACCGGGGCTGCGCACACTGCAGTTCGCGCCGCTGAGCTTCGACATGGCCTTCCAGGAGATCTTCTCCACGCTGTGCGGCGGCGGCGAGCTGCAACTCATCTCCAACCGCGAGCGGATGGACCCCTCCGCGTTGCTGCATGTCCTCGAACGCCGCCAGGTCCAGCGCGTGCTGTTGCCCTTCGTCGCCCTGCAACGCCTCGCCGAGGCCTCCAACGCGCTGGGCGTGCGCCCCGGCGCCCTGCGCGTGGTGGTGTCCTCCGGCGAGCAGTTGCGCATCACCGAAGACGTCCGCGCGTTCTGCGCGGCGATGCCCGGGCTGCTGCTGGAGAACCAGTACGGTCCCACCGAGACGCACCAGGTCACCTACCACTCGCTGAGCGGCGATCCGGCGCACTACCCGGACCTGCCGCCGATCGGCCGGCCGCTGGACGGGGTCGAGGTGCAGGTGCTCGACGCCGCGCTGCGCCCGGTACCGGTCGGCGTTACCGGCGAGCTGTACTTCGGCGGCGACTGCCTCGCGCGCGGCTACCACCGCGCCCCCAAACTCACCGCCGAGCGCTTCGTCGAACATCCCTGGCGCCCCGGCGCCAGGCTCTACCGCACCGGCGACCTCGGGCGCATCCTCGGCAACGGCGAGATCGTCTGGCTCGGCCGCGCCGATACCCAGGTCAAGGTCCGC	C/C=C/C(=O)NC1=CC=C2[C@H](O)CN2C(=O)O1	['Structure-based inference']	['pubmed:31247735', 'doi:10.1002/anie.201809981']
BGC0002037	NRP	Pseudomonas aeruginosa PAO1	azetidomonamide A	nrpspksdomains_PA3327_AMP-binding.1	serine	ser	FAEQVARTPQRTALLEADGGTLSYAELDAKVQAVADALRAAGVRTDERVALLVARGPHLLPAILGVQRAGGAYVPINPDHPLERVRLLLEDCGARVVLVDERAATLGESLGETRVLHLERLPQSTGDLPAANVAPGDLAYVIYTSGSTGMPKGVMVEHRSVVNRLNWMQRRYPIGERDVLLQKTPVTFDVSVWELFWWSFTGARLSLLPPGAEKDPREMLRSIQRDAVTVIHFVPSMLTPFLDLLDGDPTARAAASSLRLVFCSGEALAPLQVARFRRLFGDAVRLVNLYGPTEATVDVSDHECASDNPTRVPIGRPIDNLRLYVLDRALRPQPLGAVGELYIGGVGVARGYLNRPELNAERFLVDPFVAGGRLYRTGDLARWLADGNLEYLGRADDQVKIR	TTCGCCGAGCAGGTGGCGCGCACCCCGCAACGCACCGCGCTGCTGGAAGCCGACGGCGGCACGCTCAGCTATGCCGAGCTGGACGCCAAGGTCCAGGCCGTGGCCGACGCCCTGCGCGCAGCGGGTGTGAGGACCGACGAGCGGGTAGCGCTACTGGTCGCCCGCGGTCCCCACCTGCTGCCGGCGATCCTTGGCGTGCAGCGCGCCGGCGGCGCCTATGTGCCGATCAATCCCGACCATCCCCTGGAGCGCGTCCGCCTGCTGTTGGAAGACTGCGGTGCCCGCGTGGTGCTGGTGGACGAGCGCGCAGCGACACTCGGCGAGAGCCTCGGCGAGACGCGCGTGCTGCACCTCGAACGCCTGCCGCAGAGCACCGGCGACCTGCCGGCGGCCAACGTGGCGCCCGGCGACCTGGCCTATGTCATCTATACCTCCGGTTCGACCGGCATGCCCAAGGGCGTCATGGTCGAGCACCGCTCGGTGGTCAACCGCCTGAACTGGATGCAGCGTCGTTATCCGATCGGCGAACGCGACGTGCTTCTGCAAAAGACTCCGGTGACGTTCGACGTGTCCGTCTGGGAACTGTTCTGGTGGAGTTTCACCGGCGCCCGCCTGTCGCTGTTGCCGCCCGGCGCCGAGAAGGACCCGCGGGAAATGCTGCGGAGCATCCAGCGCGACGCGGTCACGGTCATCCACTTCGTGCCGTCGATGCTGACGCCGTTCCTCGACCTGCTCGACGGCGACCCGACCGCCCGCGCGGCGGCAAGCTCGCTGCGCCTGGTGTTCTGCAGCGGCGAAGCCCTCGCGCCGTTGCAGGTCGCGCGCTTCCGCCGGCTGTTCGGCGACGCCGTGCGACTGGTCAACCTGTACGGACCGACCGAGGCCACCGTCGACGTGTCCGACCATGAATGCGCCAGCGACAACCCCACGCGGGTCCCGATCGGCCGGCCGATCGACAACCTGCGCCTGTACGTCCTCGACCGCGCGCTCAGGCCGCAGCCCCTCGGTGCCGTCGGCGAGCTATATATAGGAGGCGTCGGCGTCGCCCGCGGCTACCTGAACCGGCCGGAGCTGAACGCCGAGCGCTTCCTCGTCGACCCCTTCGTCGCCGGCGGCCGTCTCTACCGTACCGGCGACCTGGCCCGCTGGCTGGCCGACGGCAACCTCGAATACCTCGGCCGCGCCGACGACCAGGTGAAGATCCGC	C/C=C/C(=O)NC1=CC=C2[C@H](O)CN2C(=O)O1	['Structure-based inference', 'Mass spectrometry', 'ATP-PPi exchange assay']	['pubmed:31247735', 'doi:10.1002/anie.201809981']
BGC0002037	NRP	Pseudomonas aeruginosa PAO1	azetidomonamide A	nrpspksdomains_PA3327_AMP-binding.2	azetidine-2-carboxylic acid	aze	FERQVEALPGSAALAFEEQRWTYRDLDHVARCVATRLVRAGARRGDAIGVALNRSPEMIATIWGILRAGLVCVPLDVSYPAQRLALILETAQPFRVVAHPEHAHVAAAERVLPVEELVADIEPETFAAPQLDELAMLLFTSGSTGRPKGVELSHRMWANYTQWQLRVASGVPGLRTLQFAPLSFDMAFQEIFSTLCGGGELQLISNRERMDPSALLHVLERRQVQRVLLPFVALQRLAEASNALGVRPGALRVVVSSGEQLRITEDVRAFCAAMPGLLLENQYGPTETHQVTYHSLSGDPAHYPDLPPIGRPLDGVEVQVLDAALRPVPVGVTGELYFGGDCLARGYHRAPKLTAERFVEHPWRPGARLYRTGDLGRILGNGEIVWLGRADTQVKVR	TTCGAACGCCAGGTCGAGGCGCTGCCGGGCAGCGCCGCGCTGGCCTTCGAGGAGCAACGCTGGACCTATCGCGACCTCGACCATGTGGCGCGCTGCGTGGCCACCCGCCTGGTCCGCGCCGGCGCGCGCCGCGGCGATGCGATCGGAGTGGCGCTGAACCGTTCGCCGGAGATGATCGCGACGATCTGGGGCATCCTGCGCGCCGGCCTGGTCTGCGTGCCGCTGGACGTCAGCTATCCCGCGCAGCGCCTGGCGCTGATCCTGGAGACCGCACAGCCGTTCCGGGTGGTCGCGCATCCCGAGCACGCCCATGTCGCCGCGGCGGAACGGGTGCTGCCGGTAGAGGAACTGGTCGCCGACATCGAGCCCGAGACCTTCGCCGCGCCGCAGCTCGACGAGCTGGCCATGCTGCTGTTCACCTCTGGTTCCACCGGGCGGCCGAAGGGCGTCGAGCTTAGCCACCGGATGTGGGCCAACTACACCCAGTGGCAATTGCGCGTCGCCAGCGGCGTACCGGGGCTGCGCACACTGCAGTTCGCGCCGCTGAGCTTCGACATGGCCTTCCAGGAGATCTTCTCCACGCTGTGCGGCGGCGGCGAGCTGCAACTCATCTCCAACCGCGAGCGGATGGACCCCTCCGCGTTGCTGCATGTCCTCGAACGCCGCCAGGTCCAGCGCGTGCTGTTGCCCTTCGTCGCCCTGCAACGCCTCGCCGAGGCCTCCAACGCGCTGGGCGTGCGCCCCGGCGCCCTGCGCGTGGTGGTGTCCTCCGGCGAGCAGTTGCGCATCACCGAAGACGTCCGCGCGTTCTGCGCGGCGATGCCCGGGCTGCTGCTGGAGAACCAGTACGGTCCCACCGAGACGCACCAGGTCACCTACCACTCGCTGAGCGGCGATCCGGCGCACTACCCGGACCTGCCGCCGATCGGCCGGCCGCTGGACGGGGTCGAGGTGCAGGTGCTCGACGCCGCGCTGCGCCCGGTACCGGTCGGCGTTACCGGCGAGCTGTACTTCGGCGGCGACTGCCTCGCGCGCGGCTACCACCGCGCCCCCAAACTCACCGCCGAGCGCTTCGTCGAACATCCCTGGCGCCCCGGCGCCAGGCTCTACCGCACCGGCGACCTCGGGCGCATCCTCGGCAACGGCGAGATCGTCTGGCTCGGCCGCGCCGATACCCAGGTCAAGGTCCGC	C/C=C/C(=O)NC1=CC=C2[C@H](O)CN2C(=O)O1	['Structure-based inference', 'Mass spectrometry', 'ATP-PPi exchange assay']	['pubmed:31247735', 'doi:10.1002/anie.201809981']
BGC0002071	NRP	Pseudomonas sp. QS1027	virginiafactin A	nrpspksdomains_CWE01_RS05095_AMP-binding.1	leucine	leu	EAQARTRPDAVAAMHQGRSLTYGELNRRANGLAQCLIELGVRPEDRVAIVARRGLETLVGLLAILKAGAAYVPIDPAHPRERLAYLLDDSAPAVLLTQAALVDRLPPVVVPLIELDRCDWGHAPKGNPQVAGLASHNLAYVIYTSGSTGQPKGVMVEHRMLANLVDWHCDAFALGEGGHASCLAGFGFDAMAWEVWPTLCAGATLHLAPTQDSGEDIDALLRWWRAQPLDVSFLPTPVAEYAFSQAEEHPTLRTLLIGGDRLRQFARNRRYGVVNNYGPTESTVVATSGQVLADGVLHIGGPIANTQVHVLDEQLQPVPVGVIGELYIGGAGVARGYLNRPQLTEERFVADPFSREPQARMYRSGDLVRWNADGTLDYLGRNDDQVKIR	GAGGCCCAGGCCCGAACACGCCCGGACGCCGTGGCGGCGATGCACCAGGGAAGAAGCCTGACCTACGGGGAACTCAATCGTCGAGCCAATGGCTTGGCGCAATGCCTGATCGAACTGGGTGTGCGCCCTGAAGACCGTGTCGCCATCGTGGCCCGTCGCGGCCTGGAGACCCTGGTGGGTCTGCTGGCGATTCTCAAGGCCGGTGCAGCCTATGTGCCCATCGACCCGGCTCATCCGCGCGAGCGCCTGGCCTATCTGCTGGACGACAGCGCACCCGCCGTGCTGCTGACCCAGGCGGCCCTGGTTGATCGCCTGCCACCTGTTGTCGTGCCGCTGATTGAACTGGATCGTTGCGACTGGGGCCACGCGCCCAAGGGCAATCCCCAGGTCGCGGGCCTGGCTAGCCACAACCTCGCGTACGTGATCTACACCTCGGGTTCCACGGGGCAGCCGAAGGGCGTGATGGTGGAGCACCGCATGCTCGCCAATCTGGTCGACTGGCATTGCGATGCCTTCGCGCTAGGCGAGGGCGGACACGCCTCCTGCCTGGCCGGATTCGGTTTCGACGCCATGGCCTGGGAAGTCTGGCCGACCTTGTGCGCCGGTGCGACCCTGCACCTGGCACCGACCCAGGACAGCGGCGAAGATATCGATGCCTTGCTGCGCTGGTGGCGTGCGCAGCCGCTGGACGTCAGCTTCCTGCCCACTCCCGTGGCCGAATACGCCTTCAGCCAGGCCGAGGAACACCCGACCCTGCGCACCTTGCTGATCGGCGGTGATCGCCTGCGCCAGTTCGCTCGCAACCGCCGCTATGGGGTGGTGAACAATTACGGCCCGACCGAAAGTACCGTGGTCGCTACCTCGGGACAGGTGCTGGCCGATGGGGTTTTGCATATCGGCGGGCCGATCGCCAATACCCAGGTTCATGTGCTCGACGAGCAGCTACAGCCGGTGCCGGTGGGAGTGATCGGCGAGTTGTATATCGGCGGCGCGGGTGTCGCCCGTGGCTACCTGAACCGGCCGCAACTGACCGAGGAACGCTTCGTCGCCGACCCCTTCAGTCGCGAACCGCAGGCGCGGATGTATCGCAGCGGCGACCTGGTGCGCTGGAATGCCGACGGCACCCTGGACTACCTGGGGCGCAACGACGACCAGGTGAAAATCCGT	CCCCCCC[C@@H](O)CC(=O)N[C@@H](CC(C)C)C(=O)N[C@@H](CC(C)C)C(=O)N[C@H](CCC(N)=O)C(=O)N[C@@H](CC(C)C)C(=O)N[C@H](CO)C(=O)N[C@H](C(=O)N[C@H](CC(C)C)C(=O)N[C@@H](CC(C)C)C(=O)O)C(C)C	['Structure-based inference']	['doi:10.1039/c9sc03633d']
BGC0002071	NRP	Pseudomonas sp. QS1027	virginiafactin A	nrpspksdomains_CWE01_RS05095_AMP-binding.2	leucine	leu	EARAARSPQAPAVVQGGQVLTCAELNQRANRLAHHLIGLGVKPDERVALCLHRGMERLVGLLAVLKAGAAYVPVDPAYPAERIAYLLQDSAPRVVLAEGATLDLVGDVPRVDLDQDAWHHESDSNPEVPGLHDGHLAYVIYTSGSTGQPKGVMVEHRTLNNLVHWHAQAFDLRAGSHTSSIAGFGFDAMAWEVWPALCAGAVLHLPPVEVGNDQIDALLDWWLAQPLQVSFLPTPVAEQAFRRTHQHPTLRTLLIGGDRLRQFDREPGFAVINNYGPTETTVVATSGRVRVGGSLPIGAPIANTCNYVLDEQRQPVPVGVIGELYIGGAGVARGYLNRPQLTGESFVSDPFSSEPQARMYRSGDLVRWNADGTLDYLGRNDDQVKIR	GAGGCCCGGGCCGCCCGTTCGCCGCAGGCACCTGCGGTGGTCCAGGGCGGGCAAGTCCTGACCTGCGCCGAGCTCAACCAGCGCGCCAACCGCCTGGCGCATCACCTGATCGGTCTCGGCGTGAAGCCGGACGAGCGAGTCGCCTTGTGTCTGCACCGGGGGATGGAGCGCCTGGTCGGTCTGTTGGCGGTGCTCAAGGCCGGTGCCGCCTATGTGCCGGTGGACCCGGCCTATCCGGCCGAGCGCATCGCCTATCTGCTACAGGACAGCGCGCCACGGGTGGTACTGGCCGAGGGCGCGACCCTCGATCTGGTCGGTGATGTTCCTCGGGTGGACCTGGACCAGGATGCCTGGCATCACGAGTCGGACAGCAACCCAGAGGTACCCGGTCTGCACGACGGCCATCTGGCCTATGTCATCTACACCTCCGGGTCCACCGGCCAGCCCAAGGGCGTGATGGTCGAGCATCGTACCCTCAACAACCTGGTGCACTGGCACGCCCAGGCGTTCGACTTGCGCGCCGGCAGCCACACTTCCAGCATCGCCGGCTTCGGTTTCGACGCCATGGCCTGGGAGGTCTGGCCGGCCCTCTGTGCCGGGGCCGTGCTGCATCTGCCGCCGGTCGAGGTCGGCAACGATCAGATCGATGCGTTGCTCGACTGGTGGCTGGCGCAGCCGCTGCAGGTCAGTTTCCTGCCCACCCCGGTGGCCGAGCAGGCCTTCAGGCGAACGCACCAGCACCCGACCCTGCGAACCCTGCTGATTGGCGGCGACCGTCTGCGCCAGTTCGATCGCGAGCCGGGTTTTGCCGTGATCAACAACTATGGCCCCACCGAGACCACGGTGGTTGCCACCTCTGGACGGGTGCGCGTGGGGGGCTCGCTGCCTATCGGCGCGCCGATCGCCAACACCTGCAACTATGTGCTGGACGAGCAACGCCAGCCCGTGCCGGTGGGCGTGATCGGCGAGCTGTATATCGGCGGCGCGGGTGTCGCCCGTGGTTACCTGAATCGGCCGCAACTGACCGGGGAGAGCTTTGTCAGCGATCCGTTCAGCAGCGAACCGCAGGCGCGGATGTATCGCAGCGGCGACCTGGTGCGCTGGAACGCCGACGGCACCCTGGATTACCTGGGGCGCAACGACGACCAGGTGAAGATTCGT	CCCCCCC[C@@H](O)CC(=O)N[C@@H](CC(C)C)C(=O)N[C@@H](CC(C)C)C(=O)N[C@H](CCC(N)=O)C(=O)N[C@@H](CC(C)C)C(=O)N[C@H](CO)C(=O)N[C@H](C(=O)N[C@H](CC(C)C)C(=O)N[C@@H](CC(C)C)C(=O)O)C(C)C	['Structure-based inference']	['doi:10.1039/c9sc03633d']
BGC0002071	NRP	Pseudomonas sp. QS1027	virginiafactin A	nrpspksdomains_CWE01_RS05095_AMP-binding.3	glutamine	gln	FETQVARTPQAVALRAEGAQLSYQQLNEQANGLAHHLIGLGVQPGDRVAICVERGVSMVVGLLAILKAGGAYVPLDPGYPRERIHYMLEDSAPVVVLMQAATRELLGEERALQVNLESAAWSPQHIDNPRIAELTPRHLAYVIYTSGSTGMPKGVMVEHRGVVNLVHWTSRLCPPTRGGALLHKTPISFDASVWELFWPLCAGVPLVLSRPDGQLDPAYLVRLIREQQVSVVQFVPALLQAFLNLEESAGCDGLSDIVCGGGELSVALAEQVRKRLPSVRLHNVYGPTETTVDCSAWTLEPHEPVPHTALPIGLPISNTRLYVLDACDQPVPLGVSGQLHIGGAGVTRGYLNLPELQAERFIASPFVAGDRLYRSGDLVRQRADGNLEFLGRNDDQFKL	TTCGAGACCCAGGTTGCACGTACGCCGCAGGCTGTGGCGCTGCGGGCCGAAGGTGCGCAACTGAGCTATCAACAACTCAACGAACAGGCCAACGGCCTGGCCCATCATCTGATCGGCCTGGGGGTTCAGCCCGGCGACCGGGTGGCGATCTGCGTCGAGCGCGGCGTGTCCATGGTGGTCGGGCTGCTGGCCATCCTCAAGGCCGGTGGTGCCTATGTGCCGTTGGACCCGGGCTATCCGCGCGAGCGTATCCACTACATGCTCGAGGACAGCGCGCCGGTGGTGGTACTGATGCAGGCCGCGACCCGTGAGCTGCTGGGTGAGGAGCGTGCGCTACAGGTCAATCTTGAGAGTGCCGCCTGGAGCCCGCAGCACATCGACAATCCGCGTATCGCCGAGCTGACCCCGCGTCACCTGGCGTATGTGATTTACACCTCCGGTTCCACCGGCATGCCCAAGGGCGTGATGGTCGAGCACCGTGGAGTGGTCAACCTGGTGCACTGGACTTCGCGGTTGTGCCCGCCCACGCGGGGTGGCGCGTTGCTGCACAAGACCCCGATCAGCTTTGACGCTTCGGTCTGGGAACTGTTCTGGCCACTGTGCGCCGGCGTGCCGCTGGTGTTGAGCCGTCCGGATGGCCAGCTCGATCCGGCTTATCTGGTGCGGCTGATTCGCGAGCAGCAGGTCAGCGTGGTGCAGTTCGTGCCGGCCTTGCTCCAGGCCTTCCTCAACCTGGAGGAAAGTGCTGGCTGTGACGGCTTGAGCGATATCGTCTGCGGCGGTGGCGAGTTGAGCGTGGCGCTGGCCGAGCAGGTGCGCAAGCGTCTGCCCTCGGTGCGCCTGCACAATGTCTATGGGCCGACCGAGACCACGGTGGACTGCAGCGCCTGGACCCTGGAGCCCCACGAGCCGGTACCGCACACGGCATTGCCCATCGGCCTGCCGATCAGCAACACCCGCCTGTATGTGCTGGACGCCTGCGACCAGCCAGTGCCGCTGGGTGTGAGCGGTCAGTTGCATATCGGTGGTGCCGGGGTGACCCGTGGCTACCTGAACCTGCCTGAACTGCAGGCCGAGCGTTTTATCGCCAGTCCCTTCGTCGCCGGCGACCGCTTGTACCGCAGCGGCGATCTGGTGCGCCAGCGGGCGGACGGCAACCTGGAGTTTCTGGGGCGTAACGACGATCAGTTTAAGCTC	CCCCCCC[C@@H](O)CC(=O)N[C@@H](CC(C)C)C(=O)N[C@@H](CC(C)C)C(=O)N[C@H](CCC(N)=O)C(=O)N[C@@H](CC(C)C)C(=O)N[C@H](CO)C(=O)N[C@H](C(=O)N[C@H](CC(C)C)C(=O)N[C@@H](CC(C)C)C(=O)O)C(C)C	['Structure-based inference']	['doi:10.1039/c9sc03633d']
BGC0002071	NRP	Pseudomonas sp. QS1027	virginiafactin A	nrpspksdomains_CWE01_RS05100_AMP-binding.1	leucine	leu	EQQALEQPDAVAAQVGGRRLSYGELNRRANALAGHLISLGVRPDDRVAILARRSLDTLVGLLAILKAGAGYVPVDPAHPDERVGYLLDDSAPVAVLTQHALLGRLPALAVPVIALDRPDWPEQAGNPHVPGLTSANLAYVIYTSGSTGQPKGVMVEHRTLNNLVDWHCQVFDLHAGSHTASVAGFGFDAMAWEVWPALCAGAVLHLPPADISNEQLDALLDWWLAQPLEVAFLSTPVAEYAFSRDLRHPTLRTLLIGGDRLRQFHSDPGFAVINNYGPTEATVVATSGRLLPGGGLDIGKPIANTRVYLLDEQQQLVPFGVAGELYVAGAGVARGYLNRPELTAERFLDDPFAEQPGARMYRTGDLACWNADGTLDYLGRNDDQVKIR	GAACAGCAGGCACTTGAACAACCCGATGCGGTGGCGGCGCAAGTAGGTGGGCGGCGTCTGAGCTATGGTGAACTGAATCGTCGCGCCAATGCCCTGGCCGGTCACCTGATCAGCCTCGGCGTGCGCCCTGATGATCGCGTGGCGATCCTCGCCCGGCGCAGCCTGGATACCCTGGTCGGTCTGTTGGCGATTCTCAAGGCCGGTGCCGGTTATGTGCCGGTCGATCCGGCACATCCGGACGAGCGAGTGGGTTACCTGCTGGACGACAGTGCGCCCGTGGCGGTGCTGACCCAGCACGCATTGCTCGGGCGTCTGCCGGCGTTGGCTGTGCCGGTGATCGCCCTCGATCGCCCTGACTGGCCGGAGCAGGCCGGCAATCCTCATGTGCCGGGGCTGACATCTGCAAACCTGGCCTATGTGATCTACACCTCCGGCTCCACCGGGCAGCCCAAGGGTGTGATGGTCGAGCACCGGACTCTCAATAACCTGGTGGATTGGCATTGCCAGGTCTTCGACTTGCACGCCGGTAGTCATACCGCAAGTGTCGCCGGTTTTGGTTTCGATGCCATGGCCTGGGAAGTCTGGCCAGCCCTGTGTGCGGGGGCTGTTCTGCATCTTCCGCCAGCCGATATCAGTAACGAGCAGCTCGACGCGTTGCTCGACTGGTGGCTGGCCCAGCCGTTGGAGGTGGCGTTCCTGTCGACGCCGGTGGCGGAGTACGCCTTCAGTCGCGACTTGCGTCACCCGACGCTGCGTACCCTGCTGATCGGCGGCGACCGCCTGCGTCAGTTCCATTCGGACCCGGGCTTTGCCGTGATCAACAACTACGGCCCGACCGAGGCCACGGTGGTTGCCACCTCGGGCCGGTTGTTGCCGGGTGGCGGGCTGGATATCGGCAAGCCGATTGCCAATACCCGGGTTTATCTGCTCGATGAGCAACAGCAACTGGTGCCATTTGGCGTCGCGGGTGAACTCTATGTGGCTGGTGCCGGTGTGGCTCGCGGCTACCTGAATCGCCCGGAGTTGACTGCCGAGCGCTTCCTCGATGACCCCTTTGCCGAGCAACCCGGCGCACGGATGTACCGCACCGGTGACCTGGCATGCTGGAATGCCGACGGCACTCTGGATTACCTGGGCCGCAATGACGATCAGGTGAAGATTCGT	CCCCCCC[C@@H](O)CC(=O)N[C@@H](CC(C)C)C(=O)N[C@@H](CC(C)C)C(=O)N[C@H](CCC(N)=O)C(=O)N[C@@H](CC(C)C)C(=O)N[C@H](CO)C(=O)N[C@H](C(=O)N[C@H](CC(C)C)C(=O)N[C@@H](CC(C)C)C(=O)O)C(C)C	['Structure-based inference']	['doi:10.1039/c9sc03633d']
BGC0002071	NRP	Pseudomonas sp. QS1027	virginiafactin A	nrpspksdomains_CWE01_RS05100_AMP-binding.2	serine	ser	FEARVASCGDSVAVVDEKGSLTYDALNRQANRIAHRLIGLGIGPDDRVAICVDRSLEMVAGLMGILKAGAAYVPLDPDYPIDRLTYMLENCAPAVVLTQEALRAVLPASSVPVLLLDPEHAEREGFLAQSDSNPLRAEVRPEHLAYVIYTSGSTGQPKGVMNEHRGVVNRLLWMQDEYGLDASDSVLQKTPFSFDVSVWEFFWPLFNGARLVMARPGGHRDPGYLREVIREQNITTLHFVPSMLDLFLAHGEAGDSGLLRVMCSGEALPGHLVRRFKQQLPEVGLFNLYGPTEAAVDVTAWDCAGPLGETPDNTPIGKPVANTRIYLLDSSRQPVPLGVAGELYIGGVQVARGYLNRPELSAERFLDDPFTAGRMYRTGDLGRYLPDGTVEYLGRNDDQVKIR	TTCGAGGCGCGGGTTGCCAGTTGTGGTGACTCGGTAGCGGTCGTCGACGAGAAGGGCAGCCTGACTTACGACGCACTCAACCGTCAGGCCAACCGTATCGCCCATCGTCTGATCGGCCTGGGCATTGGTCCGGATGATCGGGTGGCAATCTGTGTCGACCGCAGCCTGGAAATGGTTGCAGGGTTGATGGGGATTCTCAAAGCCGGCGCTGCGTATGTGCCGCTGGACCCGGATTATCCGATTGATCGCCTGACCTACATGCTGGAGAACTGTGCTCCTGCTGTAGTCCTCACCCAAGAGGCTTTGCGTGCGGTGCTTCCAGCAAGCAGCGTACCGGTACTGTTGCTCGATCCTGAGCATGCCGAGCGTGAAGGTTTCCTCGCACAATCGGATAGCAATCCGCTGCGGGCTGAAGTCCGCCCAGAGCATCTGGCCTATGTGATCTACACCTCCGGTTCTACTGGTCAGCCGAAAGGCGTGATGAACGAACACCGTGGCGTGGTCAACCGCTTGCTGTGGATGCAGGACGAATACGGCCTGGATGCTTCGGATAGCGTGTTGCAGAAAACCCCGTTCAGCTTCGACGTCTCGGTCTGGGAGTTCTTCTGGCCTCTGTTCAACGGCGCGCGGCTGGTGATGGCGCGTCCAGGCGGTCATCGTGACCCGGGCTACCTGCGTGAAGTGATTCGCGAGCAGAACATCACCACCTTGCACTTCGTGCCGTCGATGCTGGATCTGTTCCTAGCCCATGGTGAGGCCGGAGACAGTGGTCTGCTGCGGGTGATGTGCAGCGGTGAGGCTTTGCCAGGGCATCTGGTGCGACGCTTCAAGCAGCAGTTGCCGGAAGTTGGGCTGTTCAACCTGTATGGTCCGACCGAAGCTGCCGTGGACGTCACGGCCTGGGATTGCGCCGGTCCTCTGGGCGAAACGCCGGACAACACGCCTATCGGCAAACCGGTGGCGAACACGCGGATCTATCTGCTGGACTCCAGCCGTCAGCCAGTACCGTTGGGTGTGGCAGGCGAGCTGTATATCGGTGGCGTGCAAGTAGCCCGCGGTTACCTGAACCGTCCAGAACTGAGCGCCGAACGCTTCCTCGATGATCCGTTCACCGCCGGGCGTATGTACCGCACAGGCGACTTGGGCCGCTATCTGCCGGACGGCACGGTGGAATACCTGGGCCGTAACGATGACCAGGTGAAGATCCGT	CCCCCCC[C@@H](O)CC(=O)N[C@@H](CC(C)C)C(=O)N[C@@H](CC(C)C)C(=O)N[C@H](CCC(N)=O)C(=O)N[C@@H](CC(C)C)C(=O)N[C@H](CO)C(=O)N[C@H](C(=O)N[C@H](CC(C)C)C(=O)N[C@@H](CC(C)C)C(=O)O)C(C)C	['Structure-based inference']	['doi:10.1039/c9sc03633d']
BGC0002071	NRP	Pseudomonas sp. QS1027	virginiafactin A	nrpspksdomains_CWE01_RS05100_AMP-binding.4	leucine	leu	EAQALRAPQALAAQVGEDRLSYGELNRRANALAHHLIGLGVRPDDRVAILARRGLDTLVGLLAILKAGAAYVPVDPAHPDERVGYLLDDSAPVAVLTQQTLFARLPELAVPMIALDRPDWPEQSGNPQVPGLTPENLAYVIYTSGSTGQPKGVMVEHRTLNNLVHWHCQAFDLHAGSHTASVAGFGFDAMAWEVWPALCAGAVLHLPPAEIGNEQLDALLDWWLAQPLAVAFLPTPVAEYAFSRDLRHPTLRTLLIGGDRLRQFPRDPGFAVINNYGPTEATVVATSGRLLPGGGLDIGKPIANTRVYLLDEQLQLVPFGVAGELYVAGAGVARGYLNRADLTAERFLRDPFNADPQARMYRTGDLARWNADGTLDYLGRNDDQVKIR	GAGGCCCAGGCGTTGCGGGCACCGCAGGCCCTGGCCGCCCAGGTCGGCGAGGACCGTCTGAGTTATGGCGAACTGAACCGTCGGGCCAATGCCCTGGCTCATCATCTGATCGGCCTCGGCGTGCGTCCCGACGACCGTGTGGCGATCCTCGCCCGTCGCGGGCTGGATACCCTGGTCGGCCTGCTGGCAATCCTCAAGGCCGGTGCCGCTTATGTGCCGGTCGATCCAGCGCACCCGGATGAGCGCGTCGGCTACCTGCTGGACGACAGCGCGCCCGTGGCGGTACTGACCCAGCAGACGTTGTTTGCCCGCCTGCCAGAGCTGGCCGTGCCGATGATTGCCCTGGATCGCCCTGATTGGCCGGAACAGTCCGGCAATCCGCAGGTGCCGGGGCTGACACCTGAAAACCTGGCCTACGTGATCTACACCTCCGGCTCCACCGGGCAGCCCAAAGGGGTGATGGTTGAGCACCGCACCCTCAACAATCTGGTGCACTGGCATTGCCAGGCCTTCGACTTGCACGCCGGCAGCCACACCGCCAGCGTCGCCGGCTTTGGTTTCGACGCCATGGCCTGGGAGGTCTGGCCGGCGCTGTGTGCCGGGGCCGTGCTGCACTTGCCCCCGGCCGAGATCGGCAACGAACAGCTCGATGCACTGCTCGACTGGTGGCTGGCCCAGCCGTTGGCGGTGGCGTTCCTGCCGACGCCCGTGGCCGAGTACGCCTTCAGCCGCGACCTGCGTCACCCGACGCTGCGTACCCTGCTGATCGGCGGCGACCGCCTGCGTCAGTTCCCTCGGGATCCCGGCTTTGCGGTGATCAACAACTACGGCCCGACCGAGGCCACGGTGGTTGCCACCTCGGGCCGGCTGTTGCCGGGTGGCGGACTGGATATCGGCAAGCCGATCGCCAATACCCGGGTTTATTTGCTGGACGAGCAACTGCAACTGGTGCCATTTGGCGTTGCGGGTGAACTGTATGTGGCGGGTGCGGGCGTGGCCCGTGGCTACCTGAACCGTGCGGACCTGACCGCCGAGCGCTTCCTGCGCGATCCGTTCAATGCCGATCCGCAGGCACGGATGTACCGCACCGGCGATCTGGCGCGCTGGAACGCTGACGGCACGCTGGACTACCTGGGCCGCAATGACGATCAGGTGAAGATTCGT	CCCCCCC[C@@H](O)CC(=O)N[C@@H](CC(C)C)C(=O)N[C@@H](CC(C)C)C(=O)N[C@H](CCC(N)=O)C(=O)N[C@@H](CC(C)C)C(=O)N[C@H](CO)C(=O)N[C@H](C(=O)N[C@H](CC(C)C)C(=O)N[C@@H](CC(C)C)C(=O)O)C(C)C	['Structure-based inference']	['doi:10.1039/c9sc03633d']
BGC0002071	NRP	Pseudomonas sp. QS1027	virginiafactin A	nrpspksdomains_CWE01_RS05100_AMP-binding.5	leucine	leu	EQQALERPDAVAAQVGEGRLSYGELNRRANALAHHLIGLGVCPDDRVAILARRSLDTLVGLLAILKAGAAYVPVDPAHPDERVGYLLDDSAPVAVLTQHALLGRLPELSVPLIALDRPHWPEHGDNPQVPGLTPGHLAYVIYTSGSTGQPKGVMVEHRTLGNLVDWHCQAFDLHAGTHTASVAGFGFDAMAWEVWPALCAGAVLHLPPAEIGNEQLDALLDWWLAQPLEVAFLPTPVAEYAFSRDRQHPTLRTLLIGGDRLRQFNRDPGFAVVNNYGPTETTVVASSGLMAVGGVLHIGKPVSHARLYVLDERREPVPLGVPGELYVGGSGVARGYLNRPELTAERFLDDPFAGPSGARMYRTGDRVRWLADGTLEYLGRNDDQVKIR	GAACAACAGGCGCTTGAGCGTCCTGATGCCGTGGCCGCACAAGTGGGAGAGGGCCGTCTGAGCTACGGCGAACTGAACCGTCGCGCCAATGCCCTGGCTCACCACTTGATCGGCCTCGGCGTGTGTCCCGACGATCGCGTGGCGATCCTGGCCCGGCGTAGCCTGGATACCCTGGTGGGGTTGTTGGCGATTCTCAAGGCCGGTGCCGCTTATGTGCCGGTCGATCCGGCGCACCCGGACGAGCGCGTCGGCTATCTGCTGGACGACAGCGCGCCCGTGGCGGTGCTGACCCAGCACGCGTTGTTGGGACGTCTGCCCGAGTTGAGTGTGCCGCTGATCGCCCTGGATCGCCCGCACTGGCCGGAGCATGGGGACAATCCGCAGGTGCCCGGGCTGACACCTGGACACCTGGCTTACGTCATCTACACCTCGGGCTCCACGGGCCAGCCCAAAGGCGTGATGGTCGAGCACCGGACCCTCGGCAATCTGGTGGACTGGCACTGCCAGGCTTTCGACCTGCACGCCGGCACTCACACCGCCAGCGTCGCCGGTTTTGGTTTCGACGCCATGGCCTGGGAGGTCTGGCCGGCGCTGTGTGCCGGGGCCGTGCTGCACTTGCCGCCGGCCGAGATCGGCAACGAACAGCTCGATGCGCTGCTCGACTGGTGGCTGGCTCAACCGCTGGAGGTGGCGTTCCTGCCGACGCCGGTGGCCGAGTACGCCTTCAGTCGCGACCGGCAGCATCCGACGCTGCGCACCTTGCTGATCGGTGGCGACCGTCTGCGCCAGTTCAATCGCGACCCGGGCTTTGCCGTGGTCAACAACTACGGCCCCACGGAAACCACGGTGGTGGCCAGCTCCGGGTTGATGGCGGTGGGCGGGGTGTTGCATATCGGCAAGCCAGTGAGTCATGCCCGGCTCTACGTGCTGGATGAGCGTCGCGAGCCGGTGCCCCTGGGCGTGCCCGGCGAGTTGTATGTCGGTGGCAGCGGTGTGGCTCGTGGTTACCTGAACCGTCCGGAATTGACTGCCGAGCGCTTCCTCGACGATCCGTTTGCCGGGCCATCTGGTGCGCGGATGTATCGCACCGGCGATCGGGTGCGCTGGCTGGCCGACGGCACCCTGGAGTACCTGGGGCGCAACGACGATCAGGTGAAGATTCGC	CCCCCCC[C@@H](O)CC(=O)N[C@@H](CC(C)C)C(=O)N[C@@H](CC(C)C)C(=O)N[C@H](CCC(N)=O)C(=O)N[C@@H](CC(C)C)C(=O)N[C@H](CO)C(=O)N[C@H](C(=O)N[C@H](CC(C)C)C(=O)N[C@@H](CC(C)C)C(=O)O)C(C)C	['Structure-based inference']	['doi:10.1039/c9sc03633d']
BGC0002075	NRP_Alkaloid	Pseudomonas fluorescens	pyreudione A	nrpspksdomains_A8O26_RS14270_AMP-binding.1	proline	pro	ANAVHDYAERPALSQGAQTLSYRRLDDDATRLAAHLRERGVRAGDCVVVMFSRSVEWAVAAVALFKLGACYVPVDPDLPEARIEHIFSDADPAVVIVAPGSQLKVEVAADKLLRLSAETLAQLPAVTQPLSAFDAGLPGYLIYTSGSTGKPKGVEVTQRNLVPIARTAINAAQLQPGARVLQFIAAGFDMSVLEIMMTLLAGAELVITDKVSSAPGKALATLVKREGINLLVMTPSLLACHQTEDFPQDTVLMLGGEPCTPALLARFAHCRLLNVYGPTETSFATSINACYGAGDLSIGPATANTRLYVVDGQQRLLPPGAWGDLFIGGPGVARGYRNRPDLTAKGFVADLLDSASTMYRAGDRVFFDHAGRIHYLGRQDNQIKLR	GCCAACGCCGTGCACGATTACGCCGAGCGTCCGGCACTGTCGCAAGGCGCACAGACCTTGAGCTACCGCCGCCTCGACGATGACGCCACGCGCCTCGCTGCACACTTGCGTGAACGCGGCGTGCGCGCCGGTGACTGCGTGGTGGTGATGTTCTCGCGCAGTGTCGAATGGGCGGTGGCCGCGGTGGCCCTGTTCAAACTCGGCGCCTGCTATGTGCCGGTGGATCCGGATCTGCCCGAGGCGCGCATCGAACACATCTTCAGCGATGCCGACCCGGCCGTGGTGATCGTTGCCCCGGGCAGTCAGCTCAAGGTTGAGGTCGCCGCCGACAAACTGCTGCGACTGAGCGCTGAAACCCTGGCGCAATTACCGGCGGTGACTCAGCCGTTGTCGGCATTTGATGCCGGCCTGCCGGGCTATCTGATCTACACCTCCGGTTCCACCGGCAAGCCCAAAGGCGTCGAAGTCACCCAGCGCAATCTGGTGCCGATTGCCCGCACCGCGATCAATGCCGCGCAATTGCAGCCAGGCGCGCGAGTCCTGCAATTCATCGCCGCCGGGTTCGACATGTCGGTGCTGGAAATCATGATGACCTTGCTCGCCGGAGCCGAACTGGTGATCACCGACAAAGTCAGCAGTGCTCCCGGCAAAGCCTTGGCTACATTGGTCAAACGCGAAGGCATCAACCTGTTGGTGATGACCCCGAGTCTGCTCGCCTGCCATCAGACCGAAGACTTCCCGCAGGACACCGTGCTCATGCTCGGCGGTGAACCGTGCACACCGGCATTGCTCGCACGCTTCGCGCACTGCCGCTTGCTCAACGTTTACGGGCCGACAGAAACCTCGTTCGCCACCTCGATCAATGCCTGTTACGGCGCGGGCGATCTGTCGATCGGGCCGGCCACGGCCAACACCCGGCTGTACGTGGTCGACGGCCAGCAGCGCTTGCTGCCACCCGGCGCGTGGGGGGATCTGTTCATCGGCGGTCCGGGCGTGGCGCGTGGTTATCGCAACCGTCCCGACCTGACTGCCAAAGGCTTTGTTGCCGATCTGCTCGACAGCGCCAGCACCATGTACCGCGCCGGTGACCGGGTGTTCTTCGACCATGCCGGGCGCATTCATTACCTTGGCCGTCAGGACAACCAGATCAAATTGCGC	O=C([C@@]1([H])N(C/2=O)CCC1)C2=C(O)/CCCCCCC	['ATP-PPi exchange assay', 'Mass spectrometry', 'Structure-based inference']	['pubmed:27294402', 'pubmed:29606578', 'pubmed:31294961']
BGC0002092	NRP	Pseudomonas sp.	stechlisin B2	nrpspksdomains_steA_AMP-binding.1	leucine	leu	FESRVDQQPDAVVATYQGRTLSYAELNRQANALAHHLIGLGVRPDDRVAIVARRGLETLVGLLAILKAGAAYVPIDPAHPPERLSYLLSDSAPVALLTQSDLRDRLSATALPVVELDRCEWSLDNVNDPDVAELNTCHLAYVIYTSGSTGLPKGVMVEHRTLGNLVDWHCAAFGLGHGQHTSSLAGFGFDAMAWEVWPALCAGATVHFSPASEGIEGIDALLAWWQAQPLDVSFLPTPVAEYAFSKQLDHPTLRTLLIGGDRLRQFNRAQSFAVVNNYGPTEATVVATSGLITPGQALHIGKPVSNATAYLLDDQQRPVPIGIIGELYVGGAGVARGYLNRPELTAERFLDDPFSAQPDARMYRTGDLARWRADGNLEYIGRNDDQVKVR	TTCGAATCGCGAGTAGACCAACAACCGGACGCCGTGGTCGCGACGTATCAGGGACGAACCCTGAGTTATGCCGAGCTGAACCGGCAAGCCAACGCGCTGGCCCACCATCTGATCGGCCTCGGCGTGCGCCCTGATGATCGTGTGGCGATCGTTGCCCGCCGGGGGCTGGAAACGTTGGTCGGGCTGTTGGCGATTCTCAAGGCGGGCGCCGCTTATGTGCCGATTGACCCGGCACATCCGCCCGAGCGCCTGAGTTATCTGCTCAGCGACAGTGCGCCGGTGGCGCTGCTGACGCAAAGCGATCTGCGTGATCGTTTGTCCGCCACGGCGCTGCCGGTGGTCGAACTGGATCGGTGCGAGTGGTCGCTCGACAACGTGAACGATCCCGACGTGGCGGAGTTGAACACCTGCCACCTCGCTTATGTGATTTACACCTCCGGCTCAACCGGGTTGCCCAAAGGCGTGATGGTCGAGCACCGCACGCTGGGCAATCTGGTCGACTGGCATTGTGCGGCGTTTGGGCTTGGCCACGGGCAGCACACGTCGAGCCTCGCCGGGTTCGGGTTTGACGCGATGGCGTGGGAGGTGTGGCCGGCGTTGTGTGCCGGGGCGACGGTGCATTTTTCGCCCGCAAGCGAAGGCATTGAAGGCATCGATGCGTTGCTCGCCTGGTGGCAGGCACAGCCGCTGGACGTCAGTTTCCTGCCTACGCCGGTCGCCGAATACGCCTTCAGCAAACAACTCGATCACCCGACCTTGCGCACCTTGCTGATCGGCGGTGATCGTCTGCGCCAGTTCAACCGCGCGCAGTCTTTTGCGGTGGTCAACAACTATGGCCCGACCGAAGCCACGGTGGTCGCCACTTCGGGGCTGATCACCCCGGGGCAGGCGTTGCACATCGGCAAACCTGTGAGCAATGCCACGGCTTACCTGCTCGATGATCAGCAGCGCCCGGTGCCGATCGGCATCATCGGCGAGTTGTATGTCGGTGGCGCCGGGGTCGCTCGGGGCTATCTGAATCGCCCGGAATTGACCGCCGAACGCTTTCTCGACGACCCGTTCAGTGCGCAGCCGGATGCGCGCATGTACCGCACCGGCGACCTTGCCCGTTGGCGTGCTGACGGCAATCTTGAGTACATCGGTCGCAATGATGATCAGGTGAAAGTCCGT	CCCCC[C@H](O)CC(=O)N[C@H](CC(C)C)C(=O)N[C@H](CC(=O)O)C(=O)N[C@H]1C(=O)N[C@H](CC(C)C)C(=O)N[C@H](CC(C)C)C(=O)N[C@H](CO)C(=O)N[C@@H](CC(C)C)C(=O)N[C@H](CCC(N)=O)C(=O)N[C@@H](CC(C)C)C(=O)N[C@@H]([C@@H](C)CC)C(=O)N[C@@H](CCC(=O)O)C(=O)O[C@@H]1C	['Structure-based inference']	['doi:10.1021/acs.jnatprod.0c00263', 'doi:10.1046/j.1365-2672.2000.01201.x']
BGC0002092	NRP	Pseudomonas sp.	stechlisin B2	nrpspksdomains_steA_AMP-binding.2	aspartic acid	asp	FEQQVQRKPDAIAVQFAGQRLTYRELNEQANRLAHHLRGIGVKPDSRVAICVERGPELVIGLLGILKAGGAYVPLDPDYPLQRLNYMLQDSAPIALLVHAATRDLLGEPGVPLIDLDLGAWQDQPYDNPQVPGLGATNLAYMIYTSGSTGTPKGVMIEHRSACNMVHWGSQIAPPTEHGALLQKAPYSFDSSVWEIFWPLCSGMRLVLARADGNRDSAYVTQVIREQQITVVKFVPALLQQFIEQDDVSQCTSLTDVLNGGGELTVALARQVRERLPWVRLHNVYGPTETTVDSSAWTLEPGEPVPQTLVPIGKALSNTRLYVLDAFDQPVPFGVSGHLHIGGVGVARGYLGLPQLQAERFIDSPFVAGDRLYRTGDLVRYGTDGNLEFLGRNDFQVKLR	TTCGAACAACAGGTGCAGCGCAAGCCGGATGCCATCGCCGTGCAGTTCGCCGGGCAACGCCTGACCTATCGCGAGCTGAACGAGCAGGCCAACCGCTTGGCCCATCATCTGCGCGGGATCGGCGTAAAGCCGGATTCACGAGTCGCGATCTGCGTCGAGCGCGGGCCTGAGCTGGTGATCGGTCTGCTGGGCATTCTCAAGGCGGGCGGTGCTTACGTGCCGCTCGATCCGGATTATCCGCTGCAACGGCTGAACTACATGTTGCAGGACAGCGCGCCGATCGCGCTGCTGGTGCATGCTGCAACGCGCGATCTGCTTGGCGAGCCCGGCGTGCCGCTGATCGATCTCGACCTCGGTGCCTGGCAGGACCAGCCGTACGACAATCCGCAGGTGCCGGGCCTCGGCGCGACGAACCTGGCTTACATGATCTACACCTCCGGCTCCACCGGCACGCCGAAGGGCGTGATGATCGAACACCGCAGCGCCTGCAACATGGTGCATTGGGGCTCGCAGATTGCGCCGCCGACCGAGCACGGGGCGTTGCTGCAAAAGGCGCCGTACAGTTTCGACAGTTCGGTGTGGGAGATTTTCTGGCCACTGTGCTCGGGCATGCGTCTGGTGCTGGCGCGGGCCGATGGCAACCGCGATTCGGCGTATGTCACGCAAGTGATCCGCGAGCAGCAGATTACCGTGGTCAAGTTCGTGCCGGCGTTGTTGCAGCAATTCATCGAACAAGACGATGTCAGTCAGTGCACCAGCCTCACCGATGTGCTCAACGGTGGCGGCGAATTGACCGTAGCGCTGGCCCGGCAAGTGCGCGAGCGCCTGCCGTGGGTGCGCCTGCACAACGTCTATGGGCCGACCGAAACCACCGTCGACAGCAGCGCCTGGACGCTGGAACCCGGCGAACCGGTGCCGCAGACGCTAGTGCCGATCGGCAAGGCCCTGAGCAACACCCGGCTGTACGTCCTCGATGCTTTTGATCAGCCTGTGCCGTTTGGCGTCAGTGGGCATTTGCACATTGGCGGGGTGGGGGTGGCGCGCGGGTATCTGGGACTGCCGCAATTGCAGGCCGAGCGCTTTATCGACAGTCCGTTCGTGGCCGGTGATCGCTTGTATCGCACCGGCGATCTGGTGCGTTACGGCACCGATGGCAACCTCGAATTCCTCGGTCGCAACGACTTTCAGGTCAAGCTGCGC	CCCCC[C@H](O)CC(=O)N[C@H](CC(C)C)C(=O)N[C@H](CC(=O)O)C(=O)N[C@H]1C(=O)N[C@H](CC(C)C)C(=O)N[C@H](CC(C)C)C(=O)N[C@H](CO)C(=O)N[C@@H](CC(C)C)C(=O)N[C@H](CCC(N)=O)C(=O)N[C@@H](CC(C)C)C(=O)N[C@@H]([C@@H](C)CC)C(=O)N[C@@H](CCC(=O)O)C(=O)O[C@@H]1C	['Structure-based inference']	['doi:10.1021/acs.jnatprod.0c00263', 'doi:10.1046/j.1365-2672.2000.01201.x']
BGC0002092	NRP	Pseudomonas sp.	stechlisin B2	nrpspksdomains_steB_AMP-binding.1	threonine	thr	FEAHAQVRPDATALIFDGQTLSYGELNRRANQVAHHLLALNIRPDDRVAICVERGPQMLIGLLGVLKAGAGYVPIDPTYPLDRISFTLQDSAPAALLMQAATRDRVADLNVPQIDLDSAHLKAELDSNPQIPELSPAHLAYVIYTSGSTGLPKGVMVEHRNVARLFSSTHDWFQFNQQDIGVLFHSFAFDFSVWEIWAALAFGGQLLLIPQAVSRSPDDCYALLCQTGVTVLNQTPSAFRQLIAAQGRSQLQHSLREVIFGGEALEPGLLKPWYARVGNAGTRLVNMYGITETTVHVTYRPLQAADAQLLGVSPIGVRIPDLQLYVLDAQREPVPVGVIGELYVGGAGVARGYLNREALTAERFINDPFSENAQARLYKTGDLARWAADGSLEYLGRNDDQVKIR	TTCGAAGCCCATGCCCAAGTGAGGCCTGACGCCACAGCGCTGATATTCGACGGGCAAACCCTCAGTTACGGCGAACTCAACCGCCGCGCCAACCAGGTTGCACATCATCTGCTGGCCCTGAACATTCGCCCTGACGACCGCGTGGCGATCTGCGTCGAGCGTGGCCCGCAAATGCTCATCGGCCTGCTCGGTGTACTCAAGGCCGGTGCCGGTTACGTGCCGATCGATCCGACCTATCCGCTCGACAGAATCAGCTTCACCTTGCAGGACAGCGCCCCGGCAGCGCTGCTGATGCAGGCGGCGACGCGTGATCGCGTGGCCGATCTGAATGTGCCGCAGATCGATCTCGACAGCGCTCACCTCAAGGCCGAACTCGATAGCAATCCGCAGATCCCCGAGCTGAGCCCGGCGCATCTGGCGTACGTGATCTACACCTCCGGCTCCACCGGTCTGCCCAAAGGCGTGATGGTCGAACACCGCAACGTGGCGCGGCTGTTCTCCTCCACCCACGATTGGTTCCAGTTCAACCAGCAAGACATCGGGGTGCTGTTCCATTCCTTCGCCTTCGACTTTTCGGTCTGGGAAATCTGGGCCGCTCTGGCGTTCGGCGGACAATTGCTGCTGATCCCGCAAGCCGTCAGCCGCTCGCCGGACGACTGCTATGCATTGCTTTGCCAGACCGGCGTGACTGTGCTCAACCAGACGCCGAGCGCGTTCCGCCAACTGATCGCCGCTCAGGGCCGCAGTCAGCTTCAACACTCGTTGCGGGAAGTGATCTTCGGCGGCGAAGCGCTGGAGCCGGGCTTGCTCAAGCCTTGGTATGCGCGGGTCGGCAATGCCGGAACGCGGCTGGTGAACATGTACGGCATCACCGAAACCACCGTGCACGTGACCTATCGACCGCTGCAAGCCGCCGACGCGCAGTTGCTCGGCGTCAGCCCGATTGGCGTGCGCATTCCCGACCTGCAGTTGTATGTCCTCGATGCGCAGCGTGAACCGGTTCCCGTCGGTGTGATCGGCGAGTTGTACGTCGGTGGCGCGGGTGTGGCGCGCGGTTATCTGAATCGCGAAGCACTGACCGCCGAGCGTTTTATCAATGATCCGTTCAGCGAAAACGCCCAGGCGCGTTTGTATAAAACCGGTGACCTTGCGCGCTGGGCCGCCGATGGCAGCCTCGAATACCTGGGACGCAACGACGACCAAGTGAAGATTCGC	CCCCC[C@H](O)CC(=O)N[C@H](CC(C)C)C(=O)N[C@H](CC(=O)O)C(=O)N[C@H]1C(=O)N[C@H](CC(C)C)C(=O)N[C@H](CC(C)C)C(=O)N[C@H](CO)C(=O)N[C@@H](CC(C)C)C(=O)N[C@H](CCC(N)=O)C(=O)N[C@@H](CC(C)C)C(=O)N[C@@H]([C@@H](C)CC)C(=O)N[C@@H](CCC(=O)O)C(=O)O[C@@H]1C	['Structure-based inference']	['doi:10.1021/acs.jnatprod.0c00263', 'doi:10.1046/j.1365-2672.2000.01201.x']
BGC0002092	NRP	Pseudomonas sp.	stechlisin B2	nrpspksdomains_steB_AMP-binding.2	leucine	leu	FEAQVAAQPEALAVVQGEQQLSYGELNQRANRLAHHLLGLGVQVDDRVALCLRRGPDMLVALLAILKAGAGYVPIDPYYPAERIAYLLHDSDPIAVLAQASTRELLGVVPVIDLDASDWQHLPDSNPTLSRLTPANLAYVIYTSGSTGQPKGVMVEHRTLENLVHWHAEAFDLHAGSHTASVAGCGFDAMAWEVWPALCVGATVHLPPPAIGNEHLDELLEWWRGQPLQVSFLPTPVAEYAFSRGLGHPTLRTLLIGGDKLRQLPRDQAFDVINNYGPTEATVVATSGRVETGQVLHIGRPIANARIYLLDRQQQPVPTGVQGELYVGGAGVARGYLNRPELTAAHFLDDPFSDEPHARMYRTGDLARWLADGNIEYLGRNDDQVKLR	TTCGAAGCGCAAGTGGCCGCGCAGCCCGAGGCGCTGGCGGTGGTGCAGGGCGAGCAACAGCTCAGCTATGGCGAACTGAATCAGCGCGCCAATCGCCTGGCCCATCACTTGCTCGGCCTCGGCGTGCAGGTCGACGACCGTGTTGCGCTGTGCCTGCGTCGTGGCCCGGACATGCTCGTTGCGCTGCTGGCGATTCTCAAGGCCGGTGCCGGTTACGTGCCGATCGATCCGTATTACCCGGCAGAGCGCATCGCCTACCTGTTGCACGACAGCGACCCGATCGCCGTGCTCGCGCAAGCGTCGACGCGCGAGCTGCTTGGCGTTGTGCCGGTGATCGATCTGGACGCCAGCGACTGGCAGCACTTGCCTGACAGCAACCCCACACTGTCGAGGCTGACCCCGGCGAATCTGGCCTACGTGATCTATACCTCCGGTTCTACCGGGCAGCCGAAAGGCGTGATGGTCGAGCACCGCACCCTGGAAAACCTCGTGCACTGGCACGCAGAGGCCTTCGATCTGCACGCCGGCAGCCACACCGCCAGCGTCGCCGGTTGCGGTTTCGACGCCATGGCCTGGGAAGTCTGGCCAGCGCTGTGCGTCGGCGCGACCGTGCATCTGCCACCGCCCGCGATCGGCAATGAACATCTCGATGAACTGCTCGAGTGGTGGCGTGGGCAGCCGTTGCAGGTGAGTTTCCTGCCGACGCCTGTCGCCGAATACGCGTTCAGTCGCGGGCTGGGTCATCCGACCCTGCGCACATTGCTGATCGGTGGCGACAAGTTGCGCCAGTTGCCGCGTGATCAGGCGTTTGACGTGATCAATAACTACGGCCCGACCGAAGCCACGGTGGTGGCGACGTCCGGGCGCGTCGAGACTGGGCAAGTTCTGCACATCGGCCGGCCTATCGCCAATGCCCGGATTTATCTGCTCGACCGTCAGCAACAACCTGTGCCGACTGGCGTGCAAGGCGAGTTGTATGTCGGCGGCGCCGGGGTTGCGCGCGGTTATCTGAATCGCCCGGAACTGACCGCTGCGCACTTTCTCGACGACCCGTTCAGCGACGAGCCCCACGCACGGATGTACCGCACCGGCGACCTCGCGCGTTGGCTCGCGGACGGCAATATCGAATACCTGGGCCGCAACGACGATCAGGTGAAACTGCGC	CCCCC[C@H](O)CC(=O)N[C@H](CC(C)C)C(=O)N[C@H](CC(=O)O)C(=O)N[C@H]1C(=O)N[C@H](CC(C)C)C(=O)N[C@H](CC(C)C)C(=O)N[C@H](CO)C(=O)N[C@@H](CC(C)C)C(=O)N[C@H](CCC(N)=O)C(=O)N[C@@H](CC(C)C)C(=O)N[C@@H]([C@@H](C)CC)C(=O)N[C@@H](CCC(=O)O)C(=O)O[C@@H]1C	['Structure-based inference']	['doi:10.1021/acs.jnatprod.0c00263', 'doi:10.1046/j.1365-2672.2000.01201.x']
BGC0002092	NRP	Pseudomonas sp.	stechlisin B2	nrpspksdomains_steB_AMP-binding.3	leucine	leu	ETQAAQRADALAVVQGGQSLTYGQLNQRANRLAHHLLSLGVQPDDRIAVCVRRSPQMLVALLAILKSGAAYVPVDPAYPAERIAYLLADSAPLAVLAEASTRDCLGAVPVIDLDSRDWAQLPDSNPRVPTLTPAHLAYVIYTSGSTGQPKGVMVEHATLENLVHWHNRAFDLHAGSHTASVAGFGFDAMAWEVWPALCVGATLHLPPQTVSNEHLDELLAWWRAQPLQVSFLPTPVAEYAFSRDLGHPTLRTLLIGGDKLRQFPREQTFAVINNYGPTEATVVATSGVVEAGQVLHIGRPMANAKIYLLDDQQRPVPVGVAAELYVGGAGVARGYLHRPELSAERFLDDPFSDAPLARMYRTGDLARWLPDGTVEYLGRNDDQVKLR	GAGACTCAAGCGGCGCAACGCGCGGATGCGCTGGCCGTGGTGCAGGGCGGGCAATCGTTGACCTACGGCCAGCTCAATCAACGCGCCAACCGTCTGGCCCACCATCTGCTCAGCCTTGGCGTGCAGCCTGACGACCGCATCGCCGTGTGCGTGCGGCGCAGTCCGCAGATGCTGGTGGCGCTGCTGGCGATCCTCAAGTCGGGCGCCGCTTATGTGCCGGTCGACCCGGCGTACCCGGCGGAGCGCATTGCTTACCTGCTTGCGGACAGCGCTCCGTTGGCGGTTCTGGCCGAGGCCTCGACGCGTGATTGTCTCGGTGCCGTGCCGGTGATCGATCTCGATAGCCGTGACTGGGCGCAGCTGCCGGACAGCAATCCGCGAGTACCGACGCTGACCCCGGCGCATCTGGCCTATGTGATCTACACCTCGGGTTCTACCGGCCAGCCGAAAGGCGTGATGGTCGAACACGCGACGCTGGAAAACCTCGTGCACTGGCACAACCGCGCTTTTGACCTGCACGCCGGCAGCCACACGGCGAGTGTCGCCGGCTTCGGTTTCGATGCGATGGCGTGGGAAGTCTGGCCGGCGCTGTGTGTCGGCGCGACCCTGCATCTGCCGCCGCAAACGGTGAGCAACGAGCATCTGGATGAGTTGCTGGCATGGTGGCGCGCGCAGCCGTTGCAGGTGAGTTTCCTGCCGACGCCGGTCGCCGAATATGCGTTCAGTCGCGACCTCGGCCACCCGACCTTGCGCACGCTGTTGATCGGTGGTGACAAACTGCGGCAGTTCCCGCGTGAGCAGACCTTCGCGGTGATCAATAACTACGGCCCGACCGAAGCCACGGTGGTTGCCACCTCCGGGGTGGTTGAGGCCGGGCAGGTGCTGCATATCGGTCGGCCGATGGCCAACGCGAAGATTTACCTGCTCGACGACCAGCAGCGTCCAGTGCCGGTCGGCGTCGCCGCTGAGTTGTATGTCGGTGGTGCCGGTGTGGCACGCGGTTATCTGCATCGCCCCGAGCTGAGCGCCGAACGCTTCCTCGACGACCCGTTCAGCGACGCACCGCTGGCGCGCATGTATCGCACTGGCGACCTCGCACGCTGGCTACCTGACGGCACCGTCGAATACCTGGGGCGTAACGATGATCAGGTCAAACTGCGC	CCCCC[C@H](O)CC(=O)N[C@H](CC(C)C)C(=O)N[C@H](CC(=O)O)C(=O)N[C@H]1C(=O)N[C@H](CC(C)C)C(=O)N[C@H](CC(C)C)C(=O)N[C@H](CO)C(=O)N[C@@H](CC(C)C)C(=O)N[C@H](CCC(N)=O)C(=O)N[C@@H](CC(C)C)C(=O)N[C@@H]([C@@H](C)CC)C(=O)N[C@@H](CCC(=O)O)C(=O)O[C@@H]1C	['Structure-based inference']	['doi:10.1021/acs.jnatprod.0c00263', 'doi:10.1046/j.1365-2672.2000.01201.x']
BGC0002092	NRP	Pseudomonas sp.	stechlisin B2	nrpspksdomains_steB_AMP-binding.4	serine	ser	FEAQVQRTPQAVAVVAGDQALSYTQLNERANRLAGHLISLGVQVDARVAICVERSLEMVIGLLAINKAGAAYVPLDPAYPSERLAYMLEDSAPAVVLVHGATRALLGDIAAPVVDLDQDTWQSLSADNPQIPALTPQHSAYVIYTSGSTGQPKGVVNEHTGVVNRLLWMQDAYRLNAADSVLQKTPFSFDVSVWEFFWPLMTGARLVMAQPGGHKDPHYLSEVIEREHITTLHFVPSMLDVFLANSDTTRCDSLRQVMCSGEALPGSLVRRFKLQLPGSGLHNLYGPTEAAVDVTAWACAGSIEQTPDNTPIGKPIANTRMYILDAQQQPVPQGVIGELYIAGVQVARGYLNRPQLTAERFLEDPFHPHGRMYRTGDVARYRPDGNIEYLGRNDDQVKIR	TTCGAAGCGCAGGTGCAGCGCACGCCGCAGGCTGTGGCCGTTGTCGCCGGTGATCAGGCATTGAGCTACACGCAGCTGAACGAGCGCGCCAACCGTTTGGCCGGGCATTTGATCAGCCTTGGCGTGCAGGTGGATGCGCGGGTGGCGATCTGCGTCGAACGCAGCCTGGAAATGGTCATCGGCCTGCTGGCGATCAACAAGGCCGGCGCCGCGTATGTGCCGCTGGACCCGGCCTATCCGTCGGAGCGCCTCGCTTACATGCTCGAGGACAGCGCGCCGGCCGTGGTGCTGGTGCACGGGGCGACTCGCGCGTTGCTGGGGGACATCGCCGCCCCCGTGGTCGATCTTGACCAGGACACTTGGCAATCGTTGTCTGCCGACAATCCGCAAATCCCGGCGCTGACGCCACAACACAGCGCCTACGTGATCTACACCTCCGGCTCGACCGGCCAGCCGAAAGGCGTGGTCAACGAACACACCGGGGTGGTCAACCGTTTGCTATGGATGCAGGACGCCTATCGCCTGAACGCTGCCGATTCGGTGCTGCAGAAAACCCCGTTCAGTTTCGACGTGTCGGTGTGGGAGTTCTTCTGGCCGCTGATGACCGGCGCGCGCCTGGTCATGGCGCAGCCCGGCGGGCACAAGGATCCGCACTACCTGAGCGAAGTGATCGAGCGCGAACACATCACCACGCTGCACTTTGTGCCGTCGATGCTCGATGTGTTCCTCGCCAACAGCGACACCACACGCTGCGACAGCCTGCGGCAGGTGATGTGCAGCGGCGAGGCGCTGCCGGGCAGTCTGGTGCGGCGCTTCAAGCTGCAACTGCCGGGCAGCGGTTTGCACAACCTGTATGGCCCGACCGAAGCCGCCGTCGACGTAACCGCGTGGGCCTGCGCCGGCTCCATCGAGCAGACCCCGGACAACACGCCAATCGGCAAACCGATCGCCAACACCCGCATGTACATCCTCGATGCGCAGCAGCAACCGGTGCCGCAAGGCGTGATCGGCGAGCTGTACATCGCCGGTGTGCAGGTGGCGCGCGGTTATCTGAACCGGCCGCAACTGACGGCCGAACGCTTCCTCGAGGATCCGTTTCATCCGCACGGGCGCATGTACCGCACCGGTGACGTCGCGCGCTATCGGCCGGACGGCAATATCGAATACCTGGGGCGTAACGATGATCAGGTGAAGATCCGT	CCCCC[C@H](O)CC(=O)N[C@H](CC(C)C)C(=O)N[C@H](CC(=O)O)C(=O)N[C@H]1C(=O)N[C@H](CC(C)C)C(=O)N[C@H](CC(C)C)C(=O)N[C@H](CO)C(=O)N[C@@H](CC(C)C)C(=O)N[C@H](CCC(N)=O)C(=O)N[C@@H](CC(C)C)C(=O)N[C@@H]([C@@H](C)CC)C(=O)N[C@@H](CCC(=O)O)C(=O)O[C@@H]1C	['Structure-based inference']	['doi:10.1021/acs.jnatprod.0c00263', 'doi:10.1046/j.1365-2672.2000.01201.x']
BGC0002092	NRP	Pseudomonas sp.	stechlisin B2	nrpspksdomains_steC_AMP-binding.1	leucine	leu	FEAQVAQRPEALAAVFADAQLTYAELNRHANALAHHLIERGVKPDDRVAIVARRGLDTLIGLVAILKAGAAYVPVDPAHPAERLHYLLSDSTPVLVLTQTGLRARLPALDVPVIDLDRCTWPLTCTFDPQVPGLTASHLAYVIYTSGSTGLPKGVMVEHQTLNNLVDWHCTAFDLCAGRHTSSLAGFGFDAMAWEVWPALCAGATLHLAPNHDGNEDIDALLAWWCAQLLDVSFLPTPVAEYAFSQNLEHPTLRTLLIGGDRLRQFNRNQHFDVINNYGPTEATVVATSGRVDSGDALHIGKPVSNATVYLLDEHLRPVPLGVAGELYVGGAGVARGYLNRPQMTAERFLRDPFSRLPNARMYRTGDLARWREDGTLEYLGRNDDQVKIR	TTTGAAGCTCAAGTTGCGCAGCGGCCGGAAGCGCTGGCGGCAGTGTTTGCCGATGCGCAATTGACCTACGCCGAGCTCAACCGTCACGCCAATGCCCTGGCGCATCATCTGATCGAGCGCGGCGTCAAACCCGATGATCGGGTGGCCATCGTCGCCCGCCGCGGTCTCGATACGCTGATCGGGCTGGTCGCCATTCTCAAGGCCGGCGCCGCTTACGTGCCGGTCGATCCGGCGCACCCTGCCGAGCGCTTGCACTATCTGCTCAGCGACAGCACTCCGGTTTTGGTCCTCACCCAAACCGGTCTGCGTGCGCGCTTGCCGGCGCTGGACGTACCGGTGATCGACCTCGACCGTTGTACCTGGCCACTGACCTGCACCTTCGACCCGCAGGTGCCGGGCCTGACCGCTTCACACCTCGCGTATGTGATCTACACCTCCGGCTCCACCGGCCTGCCCAAAGGCGTGATGGTCGAGCATCAGACCCTGAACAATCTGGTCGATTGGCACTGCACGGCCTTCGACCTGTGTGCCGGTCGCCACACCTCAAGCCTCGCCGGTTTCGGGTTCGACGCGATGGCCTGGGAAGTCTGGCCGGCCCTGTGCGCAGGTGCGACCTTGCACCTGGCGCCGAACCACGATGGCAACGAAGACATCGATGCGCTGCTGGCGTGGTGGTGCGCACAACTGCTGGACGTGAGTTTTCTGCCGACGCCGGTGGCCGAATACGCTTTCAGCCAGAACCTCGAACACCCGACCCTGCGCACGCTGCTGATCGGCGGCGACCGCTTGCGCCAGTTCAATCGCAACCAGCATTTCGACGTGATCAACAACTATGGTCCGACGGAGGCCACGGTGGTCGCAACATCGGGTCGAGTCGACAGCGGCGACGCGTTGCACATCGGTAAACCGGTAAGCAACGCCACGGTGTACTTGCTCGATGAACACCTGCGCCCGGTGCCGTTGGGCGTGGCGGGCGAACTCTACGTCGGCGGCGCCGGCGTCGCCCGTGGCTATTTGAACCGCCCGCAAATGACTGCCGAGCGCTTTCTGCGTGACCCGTTCAGCCGTTTGCCGAACGCGCGCATGTACCGCACTGGTGACCTCGCACGCTGGCGCGAAGACGGTACGCTCGAGTACCTGGGGCGCAACGACGATCAGGTGAAAATCCGT	CCCCC[C@H](O)CC(=O)N[C@H](CC(C)C)C(=O)N[C@H](CC(=O)O)C(=O)N[C@H]1C(=O)N[C@H](CC(C)C)C(=O)N[C@H](CC(C)C)C(=O)N[C@H](CO)C(=O)N[C@@H](CC(C)C)C(=O)N[C@H](CCC(N)=O)C(=O)N[C@@H](CC(C)C)C(=O)N[C@@H]([C@@H](C)CC)C(=O)N[C@@H](CCC(=O)O)C(=O)O[C@@H]1C	['Structure-based inference']	['doi:10.1021/acs.jnatprod.0c00263', 'doi:10.1046/j.1365-2672.2000.01201.x']
BGC0002092	NRP	Pseudomonas sp.	stechlisin B2	nrpspksdomains_steC_AMP-binding.2	glutamine	gln	FETQVLRTPDADAVVAGELRLSYAELNRRANQLAHHLRQCGVDSDARVAICVERGPELLVGLLAILKAGGAYVPLDPGYPAERLAYMLEDSAPVTVLVHAPTRALIGEWAGVRVDFDECNWQDLAQSNPQVPGLSAANLAYVIYTSGSTGKPKGVMVEHRNLGNLLHWSASLCPLSTGAALLQKTPLSFDASVWELFWPLSCGMRLVLAGPDDHRDPAALVQLIREQQVNVIQFVPALLQQFLEVEEVGECSSLTDVFCGGGELTAALVRSVRERLPQVRLHNVYGPTEATVDSTVWTLEPHSPVPQGAPPIGKPLCNTRVYILDAHQQLTPLGVVGEMYLGGVQVTRGYLNRPELTAERFLDDPFSDQPGARMYRTGDVARYLADGNIEYLGRNDDQVKIR	TTCGAGACGCAGGTGTTGCGCACGCCAGACGCGGATGCCGTGGTGGCCGGTGAGTTGCGTTTGAGTTACGCCGAGTTGAACCGTCGCGCCAACCAGCTCGCCCATCACCTGCGCCAGTGCGGTGTGGACAGTGATGCGCGGGTGGCGATCTGCGTCGAGCGCGGGCCGGAGTTGCTGGTCGGTCTGCTGGCGATTCTCAAGGCCGGCGGCGCTTATGTGCCGCTCGATCCGGGTTATCCCGCCGAACGTCTGGCCTACATGCTTGAGGACAGCGCACCCGTGACGGTGCTGGTGCATGCGCCGACGCGTGCGCTGATCGGCGAGTGGGCCGGCGTGCGGGTCGATTTCGACGAGTGCAACTGGCAAGACCTTGCGCAGAGCAATCCGCAGGTGCCAGGCCTGAGCGCGGCAAATCTGGCCTATGTGATTTACACCTCCGGCTCCACCGGCAAGCCGAAAGGCGTGATGGTCGAGCACCGCAACCTGGGCAATCTGCTGCACTGGAGCGCCAGCCTATGCCCACTTTCAACCGGCGCCGCGCTGCTGCAGAAAACCCCGTTGAGTTTCGACGCCTCGGTGTGGGAGCTGTTCTGGCCGTTGAGCTGCGGCATGCGTTTGGTCCTCGCAGGCCCGGACGACCACCGCGATCCGGCCGCGCTGGTGCAGCTGATTCGTGAGCAACAGGTCAATGTCATCCAGTTCGTACCGGCGCTGTTGCAGCAATTCCTTGAAGTGGAAGAAGTAGGTGAATGCAGCAGCCTGACCGATGTGTTCTGTGGCGGCGGTGAGCTGACGGCTGCGTTGGTGCGCAGCGTCCGCGAGCGTCTGCCGCAGGTGCGCCTGCACAACGTTTATGGCCCGACCGAAGCCACTGTCGACAGCACCGTGTGGACGCTGGAGCCTCATTCGCCGGTACCGCAAGGCGCGCCACCGATTGGCAAACCGCTGTGCAATACCCGCGTGTATATCCTTGACGCTCACCAGCAACTGACGCCGCTGGGTGTGGTCGGCGAGATGTATCTGGGTGGCGTGCAAGTGACGCGGGGTTATCTGAATCGGCCTGAGCTGACGGCCGAACGCTTCCTCGACGATCCGTTCAGTGATCAGCCTGGCGCGCGTATGTACCGCACCGGCGACGTCGCACGCTATCTCGCCGATGGCAATATCGAGTACCTGGGGCGCAACGACGATCAGGTCAAAATCCGT	CCCCC[C@H](O)CC(=O)N[C@H](CC(C)C)C(=O)N[C@H](CC(=O)O)C(=O)N[C@H]1C(=O)N[C@H](CC(C)C)C(=O)N[C@H](CC(C)C)C(=O)N[C@H](CO)C(=O)N[C@@H](CC(C)C)C(=O)N[C@H](CCC(N)=O)C(=O)N[C@@H](CC(C)C)C(=O)N[C@@H]([C@@H](C)CC)C(=O)N[C@@H](CCC(=O)O)C(=O)O[C@@H]1C	['Structure-based inference']	['doi:10.1021/acs.jnatprod.0c00263', 'doi:10.1046/j.1365-2672.2000.01201.x']
BGC0002092	NRP	Pseudomonas sp.	stechlisin B2	nrpspksdomains_steC_AMP-binding.3	leucine	leu	FESQVAERPQAIAAVFAGQPLTYLQLNRQANALAHHLIAMGVKADDRVAIVARRGLDTLVGLVAILKAGAGYVPIDPAHPAERIRYLLSDSAPVAVLTQSDLHQRLPLLSVPVIDVDLCAWPAQAQHNPAVPGLTAAHLAYVIYTSGSTGLPKGVMVEHQTLSNLVDWHCEAFNLRAGSHTSSLAGFGFDAMAWEVWPALCVGATVFLAPTHDGAEDVDGLLDWWRAQPLDVSFLPTPVAEYAFSQNLDHPTVHTLLIGGDRLRQFSRDQRFAVINNYGPTEATVVATSGRIEVGEALHIGKPVANAAVYLLDEQQRPVPMGVMGELYVGGAGVARGYLNRADLTAERFLRDPFSRTPNARMYRTGDLARWRDDGSLEYLGRNDDQVKIR	TTCGAGTCGCAGGTTGCCGAGCGTCCGCAGGCTATTGCAGCGGTGTTTGCCGGGCAGCCACTGACTTACTTGCAGCTCAATCGACAGGCCAATGCCCTGGCTCATCACTTGATCGCCATGGGGGTGAAAGCCGACGACCGTGTGGCCATCGTCGCCCGCCGGGGGCTGGATACATTGGTCGGGCTGGTCGCCATCCTCAAGGCAGGCGCTGGTTATGTGCCGATTGATCCGGCGCATCCCGCCGAGCGGATCCGTTATTTGCTCAGCGACAGCGCACCGGTCGCGGTGCTCACGCAAAGCGATCTGCACCAGAGACTGCCGCTGTTGAGCGTGCCAGTGATCGATGTCGACCTGTGTGCATGGCCGGCGCAGGCGCAGCACAACCCTGCGGTGCCGGGCCTGACCGCTGCGCATCTGGCGTACGTGATCTACACCTCCGGTTCGACCGGCCTGCCCAAAGGGGTCATGGTCGAGCATCAGACGCTGTCGAACCTGGTCGACTGGCACTGTGAGGCATTCAACCTGCGCGCCGGCAGCCACACCTCAAGCCTTGCCGGGTTTGGCTTCGATGCGATGGCGTGGGAAGTCTGGCCGGCCCTGTGTGTGGGCGCGACCGTGTTTCTGGCACCCACTCACGACGGCGCGGAAGACGTCGATGGCTTGCTCGACTGGTGGCGCGCGCAACCTCTGGATGTGAGCTTTTTGCCGACGCCGGTCGCTGAGTACGCATTCAGTCAAAACCTTGATCATCCGACCGTGCACACCCTGCTGATCGGTGGCGATCGCTTGCGTCAGTTCAGCCGCGACCAGCGCTTCGCGGTGATCAACAACTACGGCCCGACCGAGGCCACTGTGGTCGCCACGTCGGGCCGCATTGAAGTCGGTGAGGCGTTGCACATCGGCAAACCGGTGGCGAACGCGGCGGTTTATTTGCTCGACGAGCAGCAACGGCCGGTGCCGATGGGCGTCATGGGCGAGTTGTACGTGGGCGGGGCCGGTGTGGCCCGGGGTTATCTGAACCGCGCCGACCTGACCGCCGAGCGCTTTCTGCGCGACCCGTTCAGCCGCACGCCGAATGCGCGTATGTACCGCACCGGTGACCTTGCCCGCTGGCGCGACGACGGCTCGCTTGAGTATCTGGGGCGTAACGACGACCAGGTAAAAATTCGC	CCCCC[C@H](O)CC(=O)N[C@H](CC(C)C)C(=O)N[C@H](CC(=O)O)C(=O)N[C@H]1C(=O)N[C@H](CC(C)C)C(=O)N[C@H](CC(C)C)C(=O)N[C@H](CO)C(=O)N[C@@H](CC(C)C)C(=O)N[C@H](CCC(N)=O)C(=O)N[C@@H](CC(C)C)C(=O)N[C@@H]([C@@H](C)CC)C(=O)N[C@@H](CCC(=O)O)C(=O)O[C@@H]1C	['Structure-based inference']	['doi:10.1021/acs.jnatprod.0c00263', 'doi:10.1046/j.1365-2672.2000.01201.x']
BGC0002092	NRP	Pseudomonas sp.	stechlisin B2	nrpspksdomains_steC_AMP-binding.4	isoleucine	ile	FQQQAAAHPKAVAAVHGAHSLSYFELNAQANRLAHHLIAHGVQPGDHVAILLPRSLELLVAQLAVAKCAAAYVPLDINAPGERQAFMVEDCRAVALLTLSSEVIDYVAPRIDLDTLTLNGQPTHNPNLVQSSEALAYIMYTSGSTGTPKGVMVPHRGIGRLVLNNGYADFNAQDRVVFASNPAFDASTMDIWGPLLNGGRVVIIDHQTLLDPNAFGRELNASGATILFVTTALFNQYVQLIPQSLKGLRILLCGGERGDPAAFRRLLAEAPALRIVHCYGPTETTTYATTFEVREVAENAESVPIGGPIGNTQVYVLDAYQQPVPMGVTGELYIGGQGVALGYLNRPDLTAEKFLCDPFSEMPGALLYRTGDLARWLAPGQLDCIGRNDDQVKIR	TTCCAACAGCAGGCTGCGGCGCATCCCAAAGCTGTGGCAGCGGTGCATGGCGCACATTCACTGAGCTACTTTGAGCTGAACGCCCAAGCCAACCGCCTGGCCCATCACCTGATCGCTCACGGCGTGCAGCCGGGCGACCACGTGGCGATCCTGCTGCCGCGTTCGCTGGAGTTGCTGGTGGCGCAACTGGCTGTTGCCAAATGCGCGGCGGCCTATGTGCCGCTGGACATCAATGCACCTGGCGAGCGCCAGGCGTTCATGGTCGAGGATTGCCGGGCGGTGGCGCTGCTGACCCTCAGCAGCGAAGTCATCGACTACGTCGCACCGCGCATCGATCTGGACACGCTGACCCTCAACGGCCAGCCGACGCATAACCCGAACCTTGTGCAGTCTTCCGAGGCGCTGGCGTACATCATGTACACCTCCGGCTCTACCGGCACGCCGAAAGGAGTGATGGTGCCGCACCGCGGCATCGGCCGCTTGGTGCTCAACAACGGTTACGCCGATTTCAATGCACAGGATCGTGTGGTCTTCGCTTCGAACCCGGCGTTCGATGCGAGCACCATGGACATCTGGGGGCCGCTGCTCAATGGCGGTCGTGTGGTGATCATCGACCATCAAACCTTGCTCGATCCGAATGCCTTCGGCCGTGAACTGAACGCCAGTGGCGCGACGATCCTGTTCGTCACCACTGCGCTGTTCAATCAATACGTGCAACTGATTCCGCAGTCACTCAAGGGCCTGCGGATTCTGCTGTGCGGCGGTGAACGTGGTGATCCAGCGGCGTTCCGTCGCCTGTTGGCCGAGGCCCCGGCATTGCGCATCGTGCACTGCTACGGTCCGACCGAAACCACCACCTACGCCACCACCTTTGAAGTGCGCGAAGTGGCAGAAAACGCCGAGAGCGTGCCGATTGGCGGCCCGATCGGCAACACGCAGGTGTACGTGCTCGACGCGTATCAGCAACCGGTGCCGATGGGCGTGACCGGCGAGCTGTACATCGGCGGGCAGGGCGTGGCGCTGGGTTATCTGAACCGGCCAGATCTGACTGCCGAGAAATTCCTCTGCGATCCGTTCAGCGAGATGCCGGGCGCGTTGCTTTATCGCACCGGTGACCTCGCGCGCTGGCTGGCGCCGGGACAACTCGATTGCATCGGTCGCAACGACGATCAGGTGAAGATTCGT	CCCCC[C@H](O)CC(=O)N[C@H](CC(C)C)C(=O)N[C@H](CC(=O)O)C(=O)N[C@H]1C(=O)N[C@H](CC(C)C)C(=O)N[C@H](CC(C)C)C(=O)N[C@H](CO)C(=O)N[C@@H](CC(C)C)C(=O)N[C@H](CCC(N)=O)C(=O)N[C@@H](CC(C)C)C(=O)N[C@@H]([C@@H](C)CC)C(=O)N[C@@H](CCC(=O)O)C(=O)O[C@@H]1C	['Structure-based inference']	['doi:10.1021/acs.jnatprod.0c00263', 'doi:10.1046/j.1365-2672.2000.01201.x']
BGC0002092	NRP	Pseudomonas sp.	stechlisin B2	nrpspksdomains_steC_AMP-binding.5	glutamic acid	glu	FEAQVCRQPDAIAVQAGEHSLTYRELNARANRLAHHLREQGVGPDARVALCVERGFDLVVGLLGILKTGGAYVPLDPAYPVERLDFMLRDCAPVAVLVQTATRSLFAEAGAVLIDFDQCTWHDQSENDPQVSGLSPSNLAYMIYTSGSTGTPKGVMLEHRGLCNLVHWGSQICPPTRDGALLQKAPFSFDGSVWEFFWPLTAGVRLVLARPGGHREPAYLAQVIRQQRVTVVKFVPALLQQFVELQQVSECTSLTDIFCGGGELTAALAAAVRQHLPWVRLHNVYGPTEATVDSTAWTLEPHMPVPTSELPIGKAICNTRLYVLDAHDQAVPLGVIGQLHIGGIGVARGYMGLPQMQAERFIDSPFVAGDRLYRTGDLVRYRADGNLEFLGRNDFQVKL	TTCGAAGCACAGGTGTGTCGTCAGCCGGACGCCATCGCCGTGCAGGCAGGCGAGCACAGCCTGACGTATCGCGAATTGAATGCCCGCGCCAACCGCCTCGCGCATCATCTGCGCGAGCAAGGCGTGGGGCCGGATGCGCGGGTGGCGCTGTGCGTTGAGCGTGGATTCGATCTGGTGGTGGGGCTGCTCGGCATTCTCAAGACCGGTGGTGCATACGTGCCGCTGGATCCGGCTTATCCGGTGGAGCGCCTGGACTTTATGCTCAGGGATTGCGCGCCGGTGGCGGTGCTGGTTCAGACGGCCACCCGATCGCTGTTTGCCGAGGCTGGGGCGGTGCTGATCGACTTTGACCAATGCACCTGGCACGACCAGTCAGAAAACGATCCGCAGGTGTCTGGCCTGAGTCCTTCGAATCTGGCGTACATGATCTACACCTCGGGCTCGACCGGTACACCGAAGGGCGTAATGCTCGAACACCGTGGCCTGTGCAATCTGGTGCATTGGGGTTCGCAGATTTGCCCGCCGACCCGGGACGGCGCGTTATTGCAAAAAGCACCGTTCAGTTTCGATGGTTCGGTGTGGGAATTCTTCTGGCCGCTGACCGCCGGTGTGCGTCTGGTGCTGGCACGGCCCGGCGGTCACCGTGAGCCGGCGTATCTGGCGCAGGTGATTCGTCAGCAAAGGGTTACGGTGGTCAAGTTTGTGCCGGCGCTGTTGCAGCAGTTTGTTGAACTGCAGCAGGTCAGTGAATGCACCAGCCTCACCGATATTTTCTGTGGTGGCGGCGAACTCACGGCGGCGCTGGCCGCTGCTGTGCGCCAGCATCTGCCGTGGGTGCGCCTGCATAACGTGTATGGCCCGACCGAAGCCACGGTCGACAGCACGGCGTGGACACTGGAACCGCACATGCCGGTGCCAACGTCGGAATTGCCGATCGGCAAAGCGATCTGCAATACGCGCCTGTATGTGCTCGATGCGCACGACCAAGCGGTGCCGCTGGGCGTCATTGGCCAGTTGCACATCGGCGGCATCGGCGTGGCGCGCGGTTACATGGGACTGCCGCAGATGCAGGCCGAGCGCTTTATCGACAGTCCGTTTGTTGCCGGTGATCGCTTGTACCGTACCGGCGATCTGGTGCGGTACCGCGCTGACGGCAACCTCGAATTCCTCGGGCGCAACGACTTCCAGGTCAAGCTG	CCCCC[C@H](O)CC(=O)N[C@H](CC(C)C)C(=O)N[C@H](CC(=O)O)C(=O)N[C@H]1C(=O)N[C@H](CC(C)C)C(=O)N[C@H](CC(C)C)C(=O)N[C@H](CO)C(=O)N[C@@H](CC(C)C)C(=O)N[C@H](CCC(N)=O)C(=O)N[C@@H](CC(C)C)C(=O)N[C@@H]([C@@H](C)CC)C(=O)N[C@@H](CCC(=O)O)C(=O)O[C@@H]1C	['Structure-based inference']	['doi:10.1021/acs.jnatprod.0c00263', 'doi:10.1046/j.1365-2672.2000.01201.x']
BGC0002351	NRP	Pseudomonas sp. SHC52	thanafactin A	nrpspksdomains_thf1_AMP-binding.1	valine	val	FEAQVRRRPEATALLDGEQSLSYRQLDRRAERLSGHLAACGIRAGDPVALALPRGMALIVSILAILKRGAAYVPIDRDAPLAHQARVLADCGSGWLLVEGDDRPAVQGVQLIDVAGSFEDAPNPPPQRTGAVAYIMYTSGSTGLPKGVQVPQRAVIRLVRNNGFADFSAQDRIALAANPAFDASTLEIWGALLNGGCLVVCPRQTVLDAERLNEHLLRHEVSVLWLTAGLFHQFADALAPAFAALRLLMVGGDVLDPRCIERVLRRSPPGQLLNGYGPTENTTFTTTHRITLEDALAGDIPIGRPIGNTQVYVLDEQCQAQPIGVAGELYIGGDGLALGYLNQAQLSEERFVANPFTPGTRLYRTGDLVRWRADGVLMFLGRNDLQVKVR	TTCGAAGCGCAGGTGCGGCGGCGTCCCGAAGCTACGGCACTGCTCGATGGCGAACAGTCGTTGAGCTACCGCCAGCTCGACCGTCGTGCCGAACGCCTGTCCGGGCACCTGGCGGCGTGTGGTATCAGGGCCGGTGACCCTGTGGCGCTGGCTTTGCCCCGCGGCATGGCGTTGATCGTGTCGATTCTGGCCATCCTCAAGCGCGGCGCCGCCTATGTGCCCATCGACCGGGATGCTCCCCTGGCCCATCAAGCGCGGGTACTGGCCGATTGTGGCAGTGGCTGGCTGCTGGTCGAAGGCGACGACAGGCCCGCGGTGCAAGGCGTGCAACTGATCGATGTCGCCGGATCATTCGAAGACGCGCCGAACCCGCCGCCGCAGCGCACCGGCGCTGTCGCCTACATCATGTACACCTCCGGCTCCACCGGCCTGCCCAAGGGCGTGCAAGTGCCGCAGCGGGCCGTCATCCGACTGGTGCGCAACAACGGCTTTGCTGACTTCAGCGCTCAGGACCGCATCGCCTTGGCTGCCAATCCGGCCTTCGATGCCAGCACCCTGGAAATCTGGGGCGCCCTGCTCAACGGAGGCTGCCTGGTGGTCTGCCCTCGCCAAACAGTGCTCGACGCCGAGCGCTTGAATGAACACCTGTTGCGCCACGAAGTCAGCGTGCTGTGGCTCACCGCCGGGTTGTTCCACCAGTTCGCCGACGCACTGGCCCCGGCCTTCGCCGCCCTGCGCTTGCTCATGGTCGGCGGTGATGTGCTCGACCCGCGCTGCATCGAGCGGGTGCTACGGCGCTCACCTCCGGGACAGTTGCTTAACGGCTACGGCCCCACCGAAAACACCACCTTCACCACCACCCACCGCATCACCCTCGAGGATGCATTGGCGGGCGATATTCCCATCGGCCGGCCCATCGGCAACACCCAGGTCTATGTCCTTGACGAGCAGTGCCAGGCACAGCCCATCGGCGTCGCTGGCGAGCTGTACATCGGTGGCGACGGGCTGGCCCTCGGTTACCTGAACCAGGCGCAATTGAGCGAAGAGCGCTTCGTTGCCAATCCTTTCACCCCCGGTACGCGGCTGTACCGCACCGGTGACCTGGTGCGCTGGCGCGCCGACGGCGTGTTGATGTTCCTCGGACGCAACGATCTGCAGGTCAAGGTCCGC	CCCCCCC[C@@H](O)CC(=O)N[C@@H](C(=O)N[C@H](C)C(=O)N[C@H](CCC(N)=O)C(=O)N[C@@H](C)C(=O)N[C@@H](C(=O)N[C@@H](C)C(=O)N1CCC[C@H]1C(=O)N[C@H](C(=O)O)[C@@H](C)O)C(C)C)C(C)C	['Structure-based inference', 'Sequence-based prediction']	['pubmed:33382250', 'doi:10.1021/acs.jnatprod.0c01174']
BGC0002351	NRP	Pseudomonas sp. SHC52	thanafactin A	nrpspksdomains_thf1_AMP-binding.2	alanine	ala	FEQQAALHPDRLAAQIDSAEETSLTYAQLNGRANQLAHALLAAGVCPDDRVAICLERGPLLLVAMLATLKAGAAYVPLDPAYPAARLLHMLEDSAPRLVLTSQAAHGRLPTSPDAAHWQLDSPPLADRLGALSLDNPKIPDLTSAHLAYVIYTSGSTGLPKGVMIEHRNACNLLHWALDNFQVEEMQLSLFATSINFDLAVFECFVPLAAGATLQLVDNALSLVAQPRAVTLINSVPSAVEQLARIDAIPATVRVINLAGEPLKAALVEQLFNRSAARRVCNLYGPTETTTYSTWLSMRREDGYLPGIGRPLDNTRIYLLDPHRQPVPLGVAGEIYIGGAGVARGYLNRSELTTERFLPDPFVDDPAARMYRTGDLGRWRADGHLEYLGRNDFQVKVR	TTCGAGCAGCAGGCGGCGCTGCATCCCGACCGGCTGGCGGCGCAGATCGATAGCGCCGAGGAGACGTCGCTCACCTATGCGCAACTCAATGGCCGCGCCAACCAACTGGCCCATGCCTTGCTGGCTGCCGGCGTATGCCCGGATGACCGGGTTGCGATCTGCCTCGAACGCGGCCCCCTGCTGCTGGTGGCCATGCTCGCCACCCTGAAGGCCGGCGCAGCCTACGTGCCGCTGGATCCGGCCTACCCGGCGGCGCGCCTGCTGCACATGCTCGAAGACAGTGCGCCGCGCCTGGTGCTCACCAGCCAGGCCGCGCACGGGCGCCTGCCGACGTCCCCAGACGCAGCCCATTGGCAGCTGGATTCGCCGCCGCTGGCGGACCGCCTGGGCGCCCTGTCCCTGGACAACCCAAAGATCCCGGACCTGACGTCGGCGCACCTGGCCTACGTGATCTACACCTCCGGCTCCACGGGCCTGCCCAAAGGCGTGATGATCGAACATCGCAACGCCTGCAATCTGCTGCATTGGGCACTGGATAATTTCCAGGTCGAAGAGATGCAACTGAGCCTGTTCGCTACCTCGATCAACTTCGACCTGGCGGTGTTCGAATGCTTCGTGCCACTGGCCGCCGGCGCGACTCTGCAACTGGTGGACAACGCCCTCTCCCTGGTGGCGCAGCCACGGGCCGTGACGCTGATCAACAGCGTGCCCTCGGCGGTGGAGCAACTGGCGAGGATCGACGCCATCCCCGCCACCGTCCGCGTCATCAACCTGGCCGGCGAACCGCTCAAGGCTGCGCTGGTGGAACAGTTGTTCAACCGCAGCGCGGCGCGTCGGGTGTGCAATCTCTACGGCCCGACCGAAACCACCACCTACTCCACCTGGCTGTCGATGCGCCGCGAAGACGGCTACCTGCCCGGCATTGGTCGCCCCCTGGATAACACCCGGATTTACCTGTTGGACCCGCATCGCCAGCCCGTGCCGCTGGGTGTGGCCGGGGAGATCTACATCGGTGGCGCCGGTGTCGCGCGGGGCTATTTGAATCGCAGCGAACTGACCACCGAACGCTTCCTGCCCGATCCATTCGTCGACGATCCCGCGGCGCGCATGTACCGCACCGGCGACCTCGGTCGCTGGCGGGCCGACGGTCACCTGGAGTACCTGGGGCGTAACGACTTCCAGGTCAAGGTGCGC	CCCCCCC[C@@H](O)CC(=O)N[C@@H](C(=O)N[C@H](C)C(=O)N[C@H](CCC(N)=O)C(=O)N[C@@H](C)C(=O)N[C@@H](C(=O)N[C@@H](C)C(=O)N1CCC[C@H]1C(=O)N[C@H](C(=O)O)[C@@H](C)O)C(C)C)C(C)C	['Structure-based inference', 'Sequence-based prediction']	['pubmed:33382250', 'doi:10.1021/acs.jnatprod.0c01174']
BGC0002351	NRP	Pseudomonas sp. SHC52	thanafactin A	nrpspksdomains_thf1_AMP-binding.3	glutamine	gln	FAEQVAATPDALAVIDEHQSLTFRELDRQASRLAHHLLDQGLRHGQFVAVCLERQAHAAVALLAVWKAGCAYVPMDPDYPASRLAYLLDDSAPAALITQEQVRNRLPAFTGGPLISLDAPGERGWLHAPAEAETAPGPQPADLAYMIYTSGSTGQPKGVMVEHRSVLNLWAGLRQRLDNLPANSRCSLNASMAFDASVQQLCQWLSGHCLVLIPKRIRLDAGALLDYLHQQQVTLFDCTPSQLQALLKHRQAQVQPQPLPSRILLGGEAVPAELWTQLANEAGVRVLNVYGPTECTVDTTSAWLDQHALPSLGQPLPNTQVQVLDAHGRRVPLGVVGEIHIGGRGVARGYWRREALTGERFLSDPFTREPDARLYRTGDLGRWESDGSLSYLGRTDFQVKI	TTTGCCGAACAGGTCGCGGCGACGCCGGACGCCTTGGCGGTGATCGACGAGCATCAGTCCCTGACATTCCGTGAGCTCGACCGGCAAGCCAGCCGCCTGGCCCATCACCTGCTGGACCAAGGGCTGCGGCACGGTCAGTTCGTCGCTGTCTGCCTGGAGCGCCAGGCGCATGCGGCGGTCGCCCTGTTGGCGGTGTGGAAAGCCGGCTGTGCCTATGTGCCGATGGACCCCGACTACCCGGCCAGCCGCCTGGCCTATCTGCTGGACGACAGTGCCCCCGCGGCACTGATCACCCAGGAGCAGGTGCGCAACCGGCTGCCCGCCTTCACGGGCGGACCGTTGATCAGCCTCGACGCCCCTGGAGAACGTGGCTGGCTGCACGCTCCAGCAGAGGCAGAAACCGCTCCAGGCCCGCAGCCGGCTGACCTGGCGTACATGATCTACACCTCCGGTTCCACCGGACAGCCGAAAGGTGTCATGGTCGAGCACCGCTCGGTGCTCAATCTGTGGGCCGGCCTGCGCCAGCGTCTGGACAACCTGCCCGCCAACAGCCGCTGCTCACTCAATGCGTCGATGGCCTTCGATGCCTCGGTACAGCAGCTTTGCCAATGGCTCAGTGGTCACTGCCTGGTGCTGATCCCCAAACGCATACGGCTGGATGCCGGGGCGCTGCTGGATTATCTGCACCAACAGCAAGTCACCCTGTTCGATTGCACGCCGAGCCAGTTGCAAGCCCTGCTCAAGCACCGGCAAGCACAAGTCCAGCCACAGCCATTGCCGTCGCGCATCCTGCTGGGTGGCGAGGCGGTGCCCGCTGAGCTGTGGACACAACTTGCCAACGAAGCCGGCGTGCGGGTCCTGAACGTCTACGGGCCCACCGAGTGCACTGTCGACACCACCAGCGCCTGGCTCGATCAACACGCGCTGCCGAGCCTTGGACAGCCGCTGCCCAATACCCAGGTGCAGGTGCTCGACGCCCACGGTCGGCGCGTCCCGTTGGGGGTGGTTGGAGAGATTCATATCGGTGGCCGGGGCGTGGCGCGCGGCTACTGGCGGCGTGAGGCGCTCACTGGCGAACGTTTCCTCAGCGACCCGTTTACCCGCGAACCCGATGCGCGCTTGTATCGCACCGGCGACCTGGGCCGCTGGGAGTCGGATGGCAGCCTCAGTTACCTGGGACGCACCGACTTCCAGGTGAAGATC	CCCCCCC[C@@H](O)CC(=O)N[C@@H](C(=O)N[C@H](C)C(=O)N[C@H](CCC(N)=O)C(=O)N[C@@H](C)C(=O)N[C@@H](C(=O)N[C@@H](C)C(=O)N1CCC[C@H]1C(=O)N[C@H](C(=O)O)[C@@H](C)O)C(C)C)C(C)C	['Structure-based inference', 'Sequence-based prediction']	['pubmed:33382250', 'doi:10.1021/acs.jnatprod.0c01174']
BGC0002351	NRP	Pseudomonas sp. SHC52	thanafactin A	nrpspksdomains_thf2_AMP-binding.1	alanine	ala	LEQQAERQPEAIAARFDAAGGAAPLTYGQLNRQANRLAHLLLQTGVRPDSRVAICLERGPHLLVALLGILKAGAAYVPLDPAYPRERLAHMLDDSTPRALLTVAALQSNVAVGGGCTLLCLDDPQTEARLAEQPADNPKPVQLGLGGHHLAYVIYTSGSTGTPKGVMIEHRNACNLLNWALHAFDAASLRDSLFATSINFDLAVFEYFVPLAAGATLHVATNALALLDRPVPVTLINSVPSALDALVGAQAIPTSTQVVNLAGEPLKQGLVEQIFANSAVQRLCNLYGPSETTTYSTWVSMDRDQGFVPGIGRPLDNTRVYLLDAHRQLVPLGVSGEIYIGGAGVARGYLNRPALTEERFVQDPFANEAGARMYRTGDLGRWTPDGQLLYLGRNDFQVKVR	CTGGAACAACAGGCCGAGCGTCAGCCCGAGGCCATCGCCGCACGTTTCGACGCCGCGGGCGGGGCCGCGCCGTTGACCTACGGACAACTCAACCGCCAGGCCAATCGCTTGGCCCACCTGTTGCTGCAAACCGGGGTTCGCCCCGACAGTCGCGTAGCGATTTGTCTTGAGCGTGGGCCGCACCTGCTGGTGGCCCTGCTGGGCATTCTCAAGGCTGGGGCGGCCTACGTCCCGCTGGACCCGGCCTACCCCCGCGAGCGCCTGGCGCACATGCTCGACGACAGCACCCCGCGGGCGTTGCTGACGGTCGCTGCGCTGCAATCGAACGTGGCCGTCGGCGGTGGCTGCACGCTGCTGTGCCTGGACGATCCGCAGACCGAGGCGCGTCTCGCCGAACAACCTGCCGACAATCCGAAACCCGTGCAACTGGGCCTGGGTGGGCATCACCTGGCCTACGTGATCTACACCTCCGGCTCCACCGGCACCCCCAAGGGCGTGATGATCGAGCACCGCAACGCCTGCAACCTGTTGAACTGGGCACTGCACGCCTTCGACGCCGCCAGCCTGCGCGACAGCCTGTTCGCCACGTCGATCAACTTCGACCTGGCGGTCTTCGAATACTTCGTGCCGCTGGCCGCCGGCGCGACCCTGCACGTGGCCACCAATGCCCTGGCGCTGCTCGACCGCCCCGTGCCGGTGACACTGATCAACAGCGTGCCTTCGGCGCTCGATGCGCTGGTCGGCGCCCAGGCGATTCCCACGTCGACACAGGTGGTCAACCTGGCGGGCGAACCCCTCAAGCAGGGACTGGTGGAGCAAATTTTCGCCAACAGCGCCGTGCAGCGGCTGTGCAACCTGTATGGCCCTTCGGAAACCACCACCTATTCGACGTGGGTGTCCATGGACCGTGACCAGGGTTTCGTGCCGGGCATCGGCCGGCCGCTGGACAATACCCGGGTGTACCTGCTCGACGCCCATCGCCAGTTGGTGCCCTTGGGGGTTAGCGGGGAAATCTACATCGGTGGCGCCGGGGTGGCGCGGGGCTACCTGAATCGGCCGGCGCTGACCGAAGAGCGTTTCGTCCAGGACCCGTTCGCCAACGAAGCCGGTGCGCGAATGTACCGCACCGGCGACCTCGGTCGATGGACGCCCGACGGGCAGTTGTTGTACCTGGGTCGCAACGATTTCCAGGTCAAGGTGCGT	CCCCCCC[C@@H](O)CC(=O)N[C@@H](C(=O)N[C@H](C)C(=O)N[C@H](CCC(N)=O)C(=O)N[C@@H](C)C(=O)N[C@@H](C(=O)N[C@@H](C)C(=O)N1CCC[C@H]1C(=O)N[C@H](C(=O)O)[C@@H](C)O)C(C)C)C(C)C	['Structure-based inference', 'Sequence-based prediction']	['pubmed:33382250', 'doi:10.1021/acs.jnatprod.0c01174']
BGC0002351	NRP	Pseudomonas sp. SHC52	thanafactin A	nrpspksdomains_thf2_AMP-binding.2	valine	val	FEAQARRRPDAPAIQDDAGAMSYRQLDQRAEQLAHWLAAQGIGEGARVALCLERGPRLIMAILAILKNGATYVPIDTATPAQRQRALLEDCASAWLLVDEWPDAPLDAAMACRVLVPWDSDLSLDDDAPQRQVNAAPANAPAYIMYTSGSTGVPKGVQVPHRAVTRLVRNNGFADFTAQDRIALAANPAFDASTLEIWGALLNGGCLVVCPRQTVLDAERLNEHLLRHEVSVLWLTAGLFHQFADALAPAFAALRLLMVGGDVLDPRCIERVLRRSPPGQLLNGYGPTENTTFTTTHRITLEDALAGDIPIGRPIGNTQVYVLDEQCQAQPIGVAGELYIGGDGLALGYLNQAQLSEERFVANPFTPGTRLYRTGDLVRWRADGVLMFLGRNDLQVKVR	TTCGAGGCCCAGGCTCGCCGCCGGCCCGACGCCCCGGCGATCCAGGACGACGCCGGCGCCATGAGTTACCGCCAGCTCGACCAGCGCGCCGAGCAACTGGCTCACTGGCTGGCCGCCCAGGGCATTGGCGAAGGCGCCCGGGTGGCGCTGTGCCTGGAGCGTGGCCCGCGCCTGATCATGGCAATCCTGGCAATCCTGAAAAATGGTGCGACCTACGTGCCCATCGACACCGCCACCCCGGCGCAGCGCCAGCGCGCCCTGCTCGAGGATTGCGCCAGCGCCTGGTTGCTCGTTGACGAATGGCCAGACGCGCCGCTGGACGCTGCCATGGCATGCCGGGTACTGGTCCCGTGGGACTCGGACCTGTCCCTGGATGATGATGCGCCCCAGCGTCAGGTCAACGCGGCGCCGGCGAATGCCCCTGCCTACATCATGTACACCTCCGGTTCCACTGGCGTGCCCAAAGGCGTGCAAGTGCCGCACCGGGCCGTCACCCGACTGGTGCGCAACAACGGCTTTGCCGACTTCACCGCCCAGGACCGCATCGCCCTGGCCGCCAATCCGGCCTTCGATGCCAGCACCCTGGAAATCTGGGGTGCGCTGCTCAACGGTGGCTGCCTGGTGGTCTGCCCGCGCCAGACCGTGCTCGACGCCGAGCGATTGAATGAACACCTGCTGCGCCACGAAGTCAGCGTGCTGTGGCTCACCGCCGGGTTGTTCCACCAGTTCGCCGACGCCCTGGCGCCGGCCTTCGCCGCCCTGCGTTTGCTCATGGTCGGCGGTGATGTGCTCGACCCGCGCTGCATCGAGCGGGTGCTACGGCGCTCACCTCCGGGACAGTTGCTTAACGGCTACGGCCCCACCGAAAACACCACCTTCACCACCACCCACCGCATCACCCTCGAGGATGCATTGGCGGGCGATATTCCCATCGGCCGGCCCATCGGCAACACCCAGGTCTATGTCCTTGACGAGCAGTGCCAGGCACAGCCCATCGGCGTCGCTGGCGAGCTGTACATCGGTGGCGACGGGCTGGCCCTCGGTTACCTGAACCAGGCGCAATTGAGCGAAGAGCGCTTCGTTGCCAATCCTTTCACCCCCGGTACGCGGCTGTACCGCACCGGTGACCTGGTGCGCTGGCGCGCCGACGGCGTGTTGATGTTCCTCGGACGCAACGATCTGCAGGTCAAGGTCCGC	CCCCCCC[C@@H](O)CC(=O)N[C@@H](C(=O)N[C@H](C)C(=O)N[C@H](CCC(N)=O)C(=O)N[C@@H](C)C(=O)N[C@@H](C(=O)N[C@@H](C)C(=O)N1CCC[C@H]1C(=O)N[C@H](C(=O)O)[C@@H](C)O)C(C)C)C(C)C	['Structure-based inference', 'Sequence-based prediction']	['pubmed:33382250', 'doi:10.1021/acs.jnatprod.0c01174']
BGC0002351	NRP	Pseudomonas sp. SHC52	thanafactin A	nrpspksdomains_thf2_AMP-binding.3	alanine	ala	EAQARLTPAAVAVRCKGRELTYAQLERQANLLARHLQALGVGPDQRVGIHLRRSPELIVALFAVLKAGGAYVPLDPAYPAQRLAYMLEDSAPVAILAMGDAPLTLPLASDCQRLNVDEVLHGYDAPQGDAPLGAGLEPHHLAYMIYTSGSTGQPKGVMIEHRNARNFLDWALRSFSAQTLERSLFSTSINFDLSVFECFAPLSCGGTLELVDDALALLDQRPDLSLLNTVPSALDALLRADALSASLECVNLAGEALSRTLVERLFADSAVRQVNNLYGPTETTVYSTWVSMDRDRGFQPHIGRPIDNTQVHVLDEALQPLPVGVPGELYIGGAGVGRGYHRRPELTRERFLADPFSSDPTARLYRTGDLGFWDAEGQLHYLGRNDFQVKIR	GAAGCCCAGGCGCGTCTTACGCCTGCGGCCGTGGCGGTACGTTGCAAGGGTCGTGAGCTGACCTATGCCCAGCTGGAGCGTCAAGCCAATCTACTGGCTCGGCATCTGCAGGCACTCGGCGTCGGCCCCGACCAGCGAGTCGGTATCCATTTGCGCCGCAGCCCGGAACTGATCGTTGCGCTGTTCGCCGTGCTCAAGGCCGGCGGCGCCTATGTTCCGCTGGACCCGGCGTACCCGGCCCAGCGCCTGGCCTACATGCTCGAAGACAGCGCCCCGGTAGCAATCCTGGCGATGGGCGATGCGCCACTGACGCTGCCCCTCGCCAGCGATTGCCAGCGCCTGAACGTCGACGAGGTGCTGCACGGCTACGACGCACCGCAGGGCGACGCGCCGTTGGGCGCGGGGCTTGAGCCCCATCACCTGGCCTACATGATCTACACGTCCGGTTCCACCGGGCAGCCCAAGGGCGTGATGATCGAGCACCGCAACGCGCGCAACTTCCTTGATTGGGCACTGCGCAGTTTCAGTGCGCAAACCCTCGAACGTAGCCTGTTCAGCACCTCGATCAACTTCGACCTGTCGGTGTTCGAATGCTTCGCACCACTGTCCTGTGGCGGCACCCTGGAATTGGTGGACGATGCCCTCGCCTTGCTCGACCAGCGCCCGGACCTGAGCCTGCTCAACACCGTGCCGTCGGCGCTCGACGCGCTGCTGCGCGCCGATGCCCTGTCGGCTTCGCTGGAGTGCGTCAACCTGGCCGGCGAGGCGTTGTCCCGGACATTGGTGGAGCGGTTGTTCGCCGATAGCGCGGTGCGCCAGGTCAACAACCTCTACGGCCCGACCGAAACCACGGTCTATTCGACCTGGGTGTCGATGGACCGTGACCGTGGGTTCCAGCCGCACATCGGCCGGCCCATCGACAACACCCAGGTGCATGTCCTCGACGAGGCCCTGCAACCATTGCCGGTGGGCGTGCCGGGCGAGCTGTACATCGGCGGTGCCGGCGTCGGGCGCGGTTACCATCGCCGCCCGGAGCTGACCCGGGAACGCTTCCTGGCCGACCCGTTCAGCAGCGACCCGACGGCGCGGCTGTACCGCACGGGCGACCTGGGCTTTTGGGACGCTGAGGGGCAGCTTCACTACCTGGGACGCAACGACTTCCAGGTCAAGATCCGC	CCCCCCC[C@@H](O)CC(=O)N[C@@H](C(=O)N[C@H](C)C(=O)N[C@H](CCC(N)=O)C(=O)N[C@@H](C)C(=O)N[C@@H](C(=O)N[C@@H](C)C(=O)N1CCC[C@H]1C(=O)N[C@H](C(=O)O)[C@@H](C)O)C(C)C)C(C)C	['Structure-based inference', 'Sequence-based prediction']	['pubmed:33382250', 'doi:10.1021/acs.jnatprod.0c01174']
BGC0002351	NRP	Pseudomonas sp. SHC52	thanafactin A	nrpspksdomains_thf2_AMP-binding.4	proline	pro	FERQALLQPDAIAVELHGRGLSYGELDRQANHLAWAMIDQGAGPGQRVAIHLPRSLEMVLALVATLKTGAAYVPLDPSQPIARRQGIIDDCQPCLLLWDAERVEALQTGEGCRTLPVRLSATMTPAPAAPPLAQPRPDDLAYVMYTSGSTGLPKGVAMGHLALSNLLTWQAGQALPGAARTLQFAALGFDVAFQEMFSTLGSGGTLVLLDEARRLDLAALPQWLCDSRIERLFLPYIALAALAERWSEAPLALPALRDVIVAGEALRITAALRAFFRQHPQARLHNHYGPTETHVVCAHTLGDDPEQWADVPVIGRPIANTQVCLLDAHGQWVPQGAVGELHVAGPALAQGYLNRPDLTAERFIDHPLDQCGGARLYKTGDLARWTAEGTLQYLGRNDSQVKIR	TTCGAGCGTCAAGCGCTGCTGCAGCCTGACGCCATTGCCGTCGAACTGCATGGGCGCGGCTTGAGCTATGGGGAACTTGACCGCCAGGCCAACCACTTGGCCTGGGCAATGATCGACCAGGGCGCAGGGCCCGGCCAACGCGTGGCCATCCACCTGCCCCGTAGCCTGGAAATGGTGCTGGCCCTGGTTGCCACGCTCAAGACCGGGGCGGCCTACGTGCCGCTCGACCCCAGCCAGCCGATTGCCCGTCGGCAAGGCATCATCGACGATTGCCAGCCTTGCCTGCTGCTGTGGGACGCTGAGCGCGTCGAGGCCTTGCAGACTGGCGAAGGCTGCCGCACGTTGCCCGTCCGCCTCTCAGCCACCATGACACCCGCCCCCGCCGCACCACCGCTGGCGCAACCGCGCCCGGACGATCTGGCGTACGTCATGTACACCTCCGGCTCTACCGGCCTGCCCAAGGGCGTCGCCATGGGGCATCTGGCCCTGAGCAACCTGTTGACCTGGCAGGCAGGTCAGGCGTTGCCCGGTGCCGCGCGCACCCTGCAATTCGCCGCGCTGGGCTTCGACGTGGCCTTCCAGGAAATGTTCTCCACCCTGGGCAGCGGCGGTACTTTGGTGCTGCTGGACGAGGCCCGGCGCCTGGATCTCGCCGCCCTGCCGCAATGGCTCTGCGATAGCCGCATCGAACGCCTGTTCCTGCCGTACATTGCCCTGGCGGCACTGGCCGAGCGCTGGAGCGAAGCACCGCTGGCGTTGCCGGCGCTGCGCGATGTGATCGTCGCCGGCGAGGCCTTGCGCATCACCGCGGCGCTGCGCGCGTTTTTCCGCCAGCATCCCCAGGCACGGCTGCACAACCACTACGGTCCGACCGAAACCCATGTGGTCTGTGCTCATACTCTGGGCGATGACCCCGAGCAATGGGCCGACGTACCGGTGATCGGCCGTCCGATTGCCAATACCCAGGTGTGCCTGCTGGACGCCCATGGTCAATGGGTGCCCCAGGGCGCGGTGGGTGAGTTGCATGTAGCGGGTCCGGCCCTGGCCCAGGGCTACCTGAATCGACCGGACCTGACCGCTGAACGCTTCATCGATCACCCCCTCGACCAATGCGGCGGAGCACGCCTTTACAAAACCGGCGACCTGGCGCGCTGGACCGCCGAAGGCACCTTGCAATACCTGGGACGCAACGACTCGCAGGTCAAGATCCGC	CCCCCCC[C@@H](O)CC(=O)N[C@@H](C(=O)N[C@H](C)C(=O)N[C@H](CCC(N)=O)C(=O)N[C@@H](C)C(=O)N[C@@H](C(=O)N[C@@H](C)C(=O)N1CCC[C@H]1C(=O)N[C@H](C(=O)O)[C@@H](C)O)C(C)C)C(C)C	['Structure-based inference', 'Sequence-based prediction']	['pubmed:33382250', 'doi:10.1021/acs.jnatprod.0c01174']
BGC0002351	NRP	Pseudomonas sp. SHC52	thanafactin A	nrpspksdomains_thf2_AMP-binding.5	threonine	thr	FEAQAARRGDAIALQYGTQTLSYRALNQRANRLAHRLRELGVGPDSRVAIHAERGLDMLVGILASLKAGGAYVPLDPVYPAQRLNFILDDSSPRVMLTLGALPPALQVPAACTVLSLDPHHGNWSEQPGTDLPADPQASDADLAYIIYTSGSTGVPKGVMVEHRSVLRLFSATEGWFGFNERDVWTLFHSFAFDFSVWEIWGALLHGGRLVVVPYLTSRSPQDFYDLLVEAGVTVLNQTPSAFYAWMKQTRAEPHHLRCIVFGGEALDGAALRPWFARPDSHRTQLVNMYGITETTVHVTYQPIEAADCNTDAGLVPIGRPIPDLRIYLLDEHGELVPQGVVGEIHVAGPGLARGYLNRPTLDAERFQPARFAGSRGERLYKTGDLARWTADGRLQYLGRNDQQVKVR	TTCGAGGCCCAGGCGGCGCGCCGAGGCGACGCCATAGCACTCCAATACGGCACGCAGACCCTCAGTTATCGGGCGCTCAACCAGCGCGCCAACCGCCTGGCTCATCGCCTACGAGAGCTGGGTGTGGGCCCGGACAGCCGCGTGGCGATCCACGCCGAGCGTGGCTTGGACATGCTCGTGGGCATCCTGGCCAGCCTCAAGGCCGGCGGCGCCTATGTGCCGCTGGACCCGGTCTATCCCGCACAACGCTTGAACTTCATTCTTGACGACAGCAGCCCCCGGGTGATGCTGACCCTCGGGGCATTACCGCCGGCGCTACAGGTGCCTGCCGCCTGCACGGTCCTGTCCCTGGACCCGCACCACGGGAACTGGAGCGAACAGCCCGGGACAGACCTGCCGGCCGATCCCCAGGCCAGCGATGCCGACCTGGCGTACATCATTTACACCTCCGGTTCCACCGGCGTGCCCAAGGGCGTAATGGTTGAACACCGCTCGGTACTACGGTTGTTCAGCGCTACCGAAGGCTGGTTCGGGTTCAACGAACGGGACGTCTGGACGCTGTTCCATTCCTTCGCGTTCGACTTCTCGGTCTGGGAAATCTGGGGCGCGCTGCTGCATGGCGGCCGGCTGGTGGTGGTGCCGTATTTGACCTCACGCAGCCCGCAGGACTTCTACGACCTGCTGGTGGAGGCCGGCGTCACGGTCCTCAACCAGACCCCCAGCGCCTTCTATGCCTGGATGAAGCAGACCCGCGCCGAGCCCCATCACCTGCGCTGCATCGTGTTCGGTGGTGAAGCCCTCGACGGCGCCGCGCTGCGGCCCTGGTTCGCGCGGCCGGACAGCCACCGTACACAGCTGGTGAACATGTACGGCATCACCGAGACCACGGTGCACGTCACCTATCAACCGATCGAGGCCGCCGACTGCAACACCGACGCCGGACTGGTGCCCATCGGCCGGCCGATCCCGGACCTGCGGATCTACTTGCTCGATGAACACGGCGAGTTGGTGCCCCAGGGCGTGGTCGGTGAGATCCACGTCGCCGGACCCGGCCTTGCCCGGGGTTACCTGAACCGACCGACCCTGGATGCCGAACGCTTCCAGCCAGCGCGGTTCGCCGGAAGTCGCGGTGAGCGGCTCTACAAGACCGGCGACCTGGCCCGCTGGACCGCCGACGGCCGGTTGCAGTACCTGGGCCGTAACGACCAGCAGGTCAAAGTGCGC	CCCCCCC[C@@H](O)CC(=O)N[C@@H](C(=O)N[C@H](C)C(=O)N[C@H](CCC(N)=O)C(=O)N[C@@H](C)C(=O)N[C@@H](C(=O)N[C@@H](C)C(=O)N1CCC[C@H]1C(=O)N[C@H](C(=O)O)[C@@H](C)O)C(C)C)C(C)C	['Structure-based inference', 'Sequence-based prediction']	['pubmed:33382250', 'doi:10.1021/acs.jnatprod.0c01174']
BGC0002379	NRP	Pseudomonas sp. RtIB026	MA026	nrpspksdomains_PRtIB026_34650_AMP-binding.1	leucine	leu	EAQAALRAEATAAVHEGRHLSYAELNNRANQLATQLQALGVAPEQRVAVVARRGLDTLVGLLAVLKAGAAYVPIDPAHPGERLRYLLDDCAPKVVLTQSVLRERLPAIDVPVIELDRLPLPTAVLDDLEVPGLSGESLVYVIYTSGSTGQPKGVMIEQRMLANLVDWHCAAFDLHPGSATSSLAGFGFDAMAWEIWPTLCAGATLHLAPVGEGGEDIDALLRWWRAQPLQVSFLPTPVAEHAFAQGEAHPTLRTLLVGGDRLRRLAREQGWRIINNYGPTEATVVASAGEVRPGQVLHIGAPVANTRLHVLDAQGRQLPIGAVGELYIGGAGVARGYLNRPDLTAERFLDDPFTPQHGARMYRTGDLVRWLPDGTLEYLGRGDDQVKIR	GAGGCCCAGGCCGCGCTGCGCGCCGAGGCGACGGCCGCCGTGCACGAGGGGCGCCACCTGAGTTATGCCGAGCTGAACAACCGCGCCAATCAGCTGGCCACGCAACTGCAGGCCTTGGGCGTGGCGCCGGAGCAGCGGGTGGCGGTGGTCGCCCGCCGAGGCCTGGACACTCTGGTTGGCCTGTTGGCGGTGCTCAAGGCTGGCGCGGCCTATGTGCCGATCGATCCGGCGCACCCGGGCGAGCGTCTGCGCTACCTGCTCGACGATTGCGCACCAAAGGTGGTGCTGACCCAGTCCGTCCTGCGCGAGCGCTTGCCGGCCATCGATGTGCCGGTGATCGAGCTGGACCGCTTGCCATTGCCCACGGCAGTGCTTGATGACCTCGAGGTGCCTGGGCTATCGGGCGAAAGCCTGGTCTATGTGATCTACACCTCCGGCTCCACCGGACAGCCCAAGGGCGTGATGATCGAGCAGCGCATGCTCGCCAACCTGGTCGACTGGCACTGCGCCGCCTTCGACCTGCACCCTGGCAGCGCCACCTCCAGCCTGGCCGGCTTTGGCTTCGATGCCATGGCCTGGGAGATCTGGCCGACCCTGTGCGCCGGCGCCACCCTGCACCTGGCGCCGGTGGGCGAGGGCGGCGAGGACATCGACGCGCTGCTGCGCTGGTGGCGCGCCCAGCCGCTGCAGGTCAGCTTCCTGCCCACGCCGGTGGCAGAGCACGCCTTCGCCCAGGGCGAGGCGCATCCTACCCTGCGCACCTTGCTGGTCGGCGGTGATCGCCTGCGTCGCCTGGCCCGGGAGCAAGGCTGGCGGATCATCAACAACTACGGGCCGACCGAGGCCACGGTGGTGGCCAGCGCGGGCGAGGTGCGCCCGGGCCAGGTGCTGCACATCGGCGCGCCGGTGGCCAATACCCGCCTGCATGTGCTCGATGCCCAGGGCCGGCAACTGCCGATAGGCGCCGTCGGTGAGTTGTACATCGGCGGTGCGGGTGTCGCCCGCGGCTACCTGAATCGCCCCGACCTGACAGCCGAGCGCTTCCTCGACGACCCGTTCACCCCGCAGCACGGCGCCCGGATGTACCGCACAGGGGACCTGGTGCGCTGGTTGCCCGACGGCACCCTGGAGTACCTGGGGCGCGGCGACGACCAGGTGAAGATCCGC	CCCCCCCC(O)CC(=O)N[C@@H](CC(C)C)C(=O)N[C@@H](CCC(=O)O)C(=O)N[C@@H](CCC(N)=O)C(=O)N[C@H](C(=O)N[C@@H](CC(C)C)C(=O)N[C@@H](CCC(N)=O)C(=O)NC1COC(=O)C(C(C)CC)NC(=O)C(CCC(N)=O)NC(=O)C(CC(C)C)NC(=O)C(CCC(N)=O)NC(=O)C(CC(C)C)NC(=O)C(CC(C)C)NC(=O)C(C(C)C)NC1=O)C(C)C	['Structure-based inference']	['pubmed:33533101']
BGC0002379	NRP	Pseudomonas sp. RtIB026	MA026	nrpspksdomains_PRtIB026_34640_AMP-binding.1	glutamic acid	glu	FAAQVRRTPDAVALQSEETQLTYRELDALANRLAHHLIGLGVRPDSRVAVCLERGASLIVGLLGVLKAGGAYVPLDPGYPDERLHYMLADSAPLALLVHGATRGLFEGLSTPLVDLDHGDWQGHGDPAPELPELGGGHLAYVMYTSGSTGTPKGVMVEHRGLCNLMRWGSELCPPQADDALLQRAPFSFDGSVWELFWPLCAGLRLVLARPDGHRDPAYLVQLIQTRRVTTVKFVPALLQAFLDTPGVERCSSLRDVFCGGGELTLALAQQVRQALPQVRLHNVYGPTEATVDSTAWTLEPRQPLPAVAPPIGRAIGNTRLYVLDAHDRPVPVGCAGELHIGGIGVARGYLGLPTLQAERFIASPFVAGDRLYRTGDLVRYRADGELEFIGRNDFQVKL	TTCGCCGCCCAGGTGCGACGCACGCCGGATGCCGTGGCGCTGCAGAGCGAAGAGACACAGCTCACCTACCGCGAGCTCGATGCCCTGGCCAACCGGCTGGCCCATCACCTGATCGGCCTGGGCGTGCGGCCCGACAGCCGGGTCGCCGTGTGCCTGGAGCGCGGCGCCTCGCTGATTGTTGGCTTGCTCGGCGTGCTCAAGGCCGGTGGCGCCTATGTGCCGCTGGACCCCGGCTACCCCGACGAACGCCTGCACTACATGCTTGCCGACAGCGCGCCCCTGGCACTGCTGGTGCACGGAGCCACCCGCGGCCTGTTCGAGGGCCTGTCGACACCGCTGGTGGACCTGGATCACGGTGACTGGCAGGGGCATGGCGACCCTGCGCCCGAACTGCCGGAACTGGGCGGCGGGCACCTGGCCTATGTCATGTACACCTCGGGCTCCACCGGTACGCCGAAAGGGGTGATGGTCGAGCATCGCGGGTTGTGCAACCTGATGCGCTGGGGCAGCGAGCTGTGCCCGCCACAGGCCGACGACGCGCTGCTGCAACGGGCGCCGTTCAGCTTCGACGGCTCGGTGTGGGAGTTGTTCTGGCCGCTGTGCGCCGGCTTGCGCCTGGTGCTGGCGCGCCCCGACGGGCACCGCGATCCGGCCTATCTGGTGCAGCTGATCCAGACGCGCCGGGTGACTACCGTCAAGTTTGTCCCGGCCCTGCTGCAGGCGTTTCTCGACACCCCGGGCGTCGAGCGTTGCAGCAGCCTGCGCGATGTCTTCTGTGGCGGCGGCGAGCTGACCCTGGCGCTGGCGCAACAGGTGCGCCAGGCCTTGCCCCAGGTGCGCCTGCACAATGTCTATGGCCCCACCGAGGCCACCGTGGACAGCACCGCCTGGACCCTGGAGCCGCGCCAGCCGTTGCCCGCCGTCGCCCCGCCGATCGGGCGGGCGATCGGCAATACCCGCCTGTACGTGCTCGACGCCCATGACCGTCCGGTGCCCGTGGGTTGTGCTGGCGAACTGCATATCGGCGGCATCGGCGTGGCCCGCGGCTATCTGGGCTTGCCGACGTTGCAGGCCGAGCGCTTCATCGCCAGCCCGTTCGTGGCCGGCGACCGCCTGTACCGTACCGGCGACCTGGTGCGTTATCGCGCCGATGGCGAGCTGGAGTTCATCGGGCGCAATGACTTCCAGGTCAAGCTC	CCCCCCCC(O)CC(=O)N[C@@H](CC(C)C)C(=O)N[C@@H](CCC(=O)O)C(=O)N[C@@H](CCC(N)=O)C(=O)N[C@H](C(=O)N[C@@H](CC(C)C)C(=O)N[C@@H](CCC(N)=O)C(=O)NC1COC(=O)C(C(C)CC)NC(=O)C(CCC(N)=O)NC(=O)C(CC(C)C)NC(=O)C(CCC(N)=O)NC(=O)C(CC(C)C)NC(=O)C(CC(C)C)NC(=O)C(C(C)C)NC1=O)C(C)C	['Structure-based inference']	['pubmed:33533101']
BGC0002379	NRP	Pseudomonas sp. RtIB026	MA026	nrpspksdomains_PRtIB026_33980_AMP-binding.1	glutamine	gln	FEHQAQARPSAVALEADGERLSYRQLDEQANRLAHHLIELGVKPDDRVAICIERGVSMVVGLLAILKAGGAYVPLDPGYPAGRIRHMLEDSAPLAVLVHSATREVAGEVAVPQVDLDQPTWEALPATRPRVAGLTPRHLAYVIYTSGSTGTPKGVMVEHRSVVNLVRWAAGLCPTSADGALLHKTPISFDASVWELFWPLGSGLRLVLARADGQRDADYVAREIIERQVSVVQFVPALLQQFVEQARSAQCTSLTDIVCGGGELTESLARQVRERLPQVRLHNVYGPTETTVDCTVFTLEPGQPVPHGALPIGRPIDNTRLYVLDDADQPLPWGVAGHLHIGGAGVARGYLGLAGQQAERFIDSPFVEGERLYRSGDLVRQRADGNLAFIGRNDHQVKLR	TTCGAACACCAGGCGCAGGCGCGCCCCAGCGCCGTTGCGCTGGAGGCCGATGGCGAGCGACTGAGCTATCGCCAACTCGACGAGCAGGCCAACCGCCTGGCCCATCACCTGATCGAACTTGGGGTAAAACCTGACGACCGGGTGGCGATCTGCATCGAGCGCGGCGTGTCGATGGTGGTCGGCCTGCTGGCCATCCTCAAGGCGGGTGGCGCCTACGTGCCGCTCGATCCGGGTTACCCGGCCGGGCGCATCCGTCATATGCTCGAAGACAGCGCGCCGCTGGCGGTGCTGGTCCACAGCGCTACCCGCGAGGTAGCGGGCGAGGTGGCGGTACCGCAGGTCGACCTCGACCAGCCGACCTGGGAAGCCTTGCCGGCCACCCGCCCACGGGTGGCCGGGCTCACCCCACGGCACCTGGCCTATGTGATCTACACCTCTGGCTCCACCGGCACGCCCAAGGGGGTGATGGTCGAGCACCGCAGCGTGGTCAACCTGGTGCGCTGGGCCGCCGGGCTGTGCCCGACCAGCGCTGACGGCGCGCTGCTGCACAAGACGCCGATCAGTTTCGACGCCTCGGTGTGGGAGCTGTTCTGGCCGCTGGGCAGCGGGTTGCGCCTGGTGCTGGCGCGAGCGGACGGCCAGCGCGACGCGGATTATGTCGCACGGGAGATCATCGAACGGCAGGTCAGCGTGGTGCAGTTCGTGCCGGCGCTGTTGCAGCAGTTCGTCGAGCAGGCGCGCAGCGCGCAGTGCACGAGCCTGACCGATATCGTTTGCGGTGGCGGCGAGCTGACCGAGTCCCTGGCGCGCCAGGTGCGCGAGCGACTGCCGCAGGTGCGCCTGCACAACGTCTACGGACCCACCGAAACCACGGTCGACTGCACCGTCTTCACCCTGGAGCCCGGACAACCTGTGCCCCACGGCGCGCTGCCGATCGGCCGACCCATCGACAATACCCGCCTGTACGTCCTCGACGACGCCGATCAGCCACTGCCGTGGGGCGTGGCCGGGCACTTGCACATCGGTGGCGCGGGGGTGGCGCGGGGCTATCTGGGGCTGGCCGGGCAGCAGGCCGAGCGCTTTATCGACAGTCCGTTCGTAGAGGGCGAGCGCCTGTACCGCAGCGGTGACCTGGTGCGTCAGCGCGCGGACGGGAACTTGGCGTTCATTGGCCGTAACGACCATCAGGTCAAGCTGCGC	CCCCCCCC(O)CC(=O)N[C@@H](CC(C)C)C(=O)N[C@@H](CCC(=O)O)C(=O)N[C@@H](CCC(N)=O)C(=O)N[C@H](C(=O)N[C@@H](CC(C)C)C(=O)N[C@@H](CCC(N)=O)C(=O)NC1COC(=O)C(C(C)CC)NC(=O)C(CCC(N)=O)NC(=O)C(CC(C)C)NC(=O)C(CCC(N)=O)NC(=O)C(CC(C)C)NC(=O)C(CC(C)C)NC(=O)C(C(C)C)NC1=O)C(C)C	['Structure-based inference']	['pubmed:33533101']
BGC0002379	NRP	Pseudomonas sp. RtIB026	MA026	nrpspksdomains_PRtIB026_33980_AMP-binding.2	valine	val	FEAQAVNSPDALAAVHGQRRWTFAQLESQANRLAYYLLEQGVRAGDRVALLLPRSFDLLAAQLAVSKCAAVFVPLDGNAPVERQAFMVADSQARLLLTHSDQPQVEGARRVELDRLDLSGYADAPLGLAVDAGSAAYIMYTSGSTGTPKGVQVPHRAIVRLVINNGFADFNSQDRVAFASNPAFDASTLEVWAPLLNGGAVVVVDQDTVLSRQGLREVLLEQGVTVLWLTAGLFHQFADDLLPAFRGLRYLMVGGDVLDPTVITRVLREGAPQHLLNGYGPTEATTFSTTHDITEVGEGSIPIGKPIGNSRCYVLDARQQLLPVGVVGELYIAGDGVALGYLGQPELTAERFLPDPFNGGTMYRSGDLVSWQADGTLRYLGRADQQVKLR	TTCGAAGCCCAGGCCGTGAATTCACCGGATGCACTGGCGGCAGTCCATGGTCAGCGTCGATGGACTTTTGCCCAGCTTGAGTCCCAGGCCAATCGTCTGGCCTATTACCTGCTTGAACAGGGCGTTCGGGCCGGTGACCGCGTGGCCTTGCTGCTGCCTCGCTCGTTCGATCTGCTGGCGGCCCAGCTGGCCGTGAGCAAGTGCGCGGCGGTGTTCGTGCCGCTGGACGGTAATGCGCCCGTCGAGCGTCAGGCGTTCATGGTGGCCGACAGCCAGGCGCGGTTGCTGCTGACCCACAGCGACCAGCCGCAAGTGGAGGGGGCGCGCCGGGTCGAACTCGACCGCCTCGACCTGAGCGGCTACGCGGATGCGCCGTTGGGCCTGGCGGTGGACGCCGGCAGCGCGGCGTACATCATGTACACCTCTGGCTCCACCGGTACACCGAAAGGCGTGCAGGTCCCGCACCGGGCCATCGTGCGCTTGGTGATCAACAACGGTTTCGCCGATTTCAACAGCCAGGACCGGGTGGCCTTCGCCTCCAACCCAGCGTTCGACGCCAGCACCTTGGAAGTCTGGGCGCCACTGCTCAACGGCGGCGCGGTGGTGGTGGTCGACCAGGACACGGTGCTGTCGCGCCAGGGCCTGCGCGAAGTCCTGCTGGAGCAGGGCGTCACCGTGCTGTGGCTCACCGCCGGCCTGTTCCACCAGTTTGCCGACGATTTGCTGCCGGCGTTCCGTGGCCTGCGCTACCTGATGGTCGGTGGCGATGTGCTGGACCCGACGGTGATTACCCGGGTACTGCGCGAAGGCGCGCCGCAACACCTGCTCAATGGCTACGGCCCGACCGAGGCCACCACCTTCAGCACCACCCACGACATCACCGAGGTGGGCGAGGGCAGCATCCCGATTGGCAAGCCGATCGGCAACAGCCGCTGCTATGTGCTCGATGCTCGCCAGCAATTGCTGCCGGTGGGAGTGGTGGGCGAGTTGTATATCGCCGGTGACGGCGTGGCCCTGGGCTACCTGGGCCAGCCGGAGCTGACCGCTGAGCGCTTCCTGCCCGATCCGTTCAACGGCGGCACGATGTACCGCAGCGGCGACCTGGTGAGCTGGCAGGCCGACGGTACCCTGCGTTACCTGGGACGCGCCGACCAGCAGGTCAAGCTGCGG	CCCCCCCC(O)CC(=O)N[C@@H](CC(C)C)C(=O)N[C@@H](CCC(=O)O)C(=O)N[C@@H](CCC(N)=O)C(=O)N[C@H](C(=O)N[C@@H](CC(C)C)C(=O)N[C@@H](CCC(N)=O)C(=O)NC1COC(=O)C(C(C)CC)NC(=O)C(CCC(N)=O)NC(=O)C(CC(C)C)NC(=O)C(CCC(N)=O)NC(=O)C(CC(C)C)NC(=O)C(CC(C)C)NC(=O)C(C(C)C)NC1=O)C(C)C	['Structure-based inference']	['pubmed:33533101']
BGC0002379	NRP	Pseudomonas sp. RtIB026	MA026	nrpspksdomains_PRtIB026_33970_AMP-binding.1	leucine	leu	AQSPEALAVVQGELSLSYGELNERANRLAHHLIERGVVLGDRVALCLERGPQRLVAMLAVLKAGAAYVPIDPGYPAQRIAYLLSDSAPALVLVESATEALVGDAAKVMLDGDDWLGHAASNPVVAGLDQNQLAYVIYTSGSTGQPKGVMVEHRTLANLIHWHCQAFELGEGSHTSSVAGFGFDAMAWEAWPALSTGAVLHLPPASIGGEHVDELLDWWLEQPLQVSFLPTPVAEQALRRERQHPTLRTLLVGGDRLRQFDRDPGFALVNNYGPTESTVVATSGQLQPGGALHIGKPTANTRVYVLDEQRQPVPVGVTGELYIGGAQVARGYLNRPELTAERFLDDPFNGGRMYRTGDLVRWNADGTLDYQGRNDDQVKIR	GCTCAATCGCCCGAAGCATTGGCCGTTGTACAGGGTGAGCTGAGTCTGAGCTACGGCGAACTCAACGAGCGTGCCAACCGCCTGGCTCATCATCTGATCGAGCGTGGCGTGGTCCTGGGCGACCGCGTGGCGCTATGTCTGGAACGTGGCCCGCAACGGTTGGTGGCGATGCTGGCCGTGCTCAAGGCCGGGGCGGCGTATGTGCCGATCGATCCGGGTTATCCGGCGCAGCGGATTGCCTATCTGCTCAGCGACAGTGCTCCGGCGTTGGTGCTGGTCGAATCGGCCACCGAAGCGTTGGTCGGCGATGCAGCCAAAGTCATGCTGGATGGCGATGACTGGCTCGGCCACGCGGCCAGCAACCCTGTGGTTGCAGGGCTGGACCAGAATCAGCTGGCCTATGTGATCTACACCTCCGGTTCCACCGGCCAGCCCAAGGGGGTGATGGTCGAGCACCGCACCCTGGCCAACCTGATCCACTGGCATTGCCAGGCCTTCGAGTTGGGCGAGGGCAGCCACACCTCCAGCGTCGCCGGCTTCGGCTTCGATGCCATGGCCTGGGAAGCCTGGCCGGCACTGAGCACCGGGGCGGTGCTGCACCTGCCGCCGGCGTCCATCGGCGGCGAGCATGTCGATGAACTGCTGGATTGGTGGCTGGAGCAGCCGCTACAGGTCAGCTTCCTGCCGACGCCGGTCGCCGAGCAGGCGCTGCGTCGCGAACGCCAGCACCCGACCCTGCGCACGCTGCTGGTCGGCGGTGATCGCCTGCGCCAGTTCGACCGCGATCCGGGCTTCGCGCTGGTCAACAACTATGGCCCGACCGAGAGCACCGTGGTGGCGACGTCGGGGCAACTGCAACCGGGCGGTGCGCTGCATATCGGCAAGCCGACCGCCAACACCCGCGTCTATGTGCTGGACGAGCAGCGTCAGCCCGTGCCGGTGGGAGTGACCGGCGAGCTGTACATCGGCGGCGCTCAGGTCGCCAGAGGCTACCTCAACCGGCCTGAACTGACCGCCGAGCGCTTCCTCGACGATCCGTTCAACGGCGGGCGGATGTACCGCACGGGCGATCTGGTGCGCTGGAATGCCGATGGCACGCTGGACTACCAGGGTCGCAATGACGACCAGGTGAAGATCCGT	CCCCCCCC(O)CC(=O)N[C@@H](CC(C)C)C(=O)N[C@@H](CCC(=O)O)C(=O)N[C@@H](CCC(N)=O)C(=O)N[C@H](C(=O)N[C@@H](CC(C)C)C(=O)N[C@@H](CCC(N)=O)C(=O)NC1COC(=O)C(C(C)CC)NC(=O)C(CCC(N)=O)NC(=O)C(CC(C)C)NC(=O)C(CCC(N)=O)NC(=O)C(CC(C)C)NC(=O)C(CC(C)C)NC(=O)C(C(C)C)NC1=O)C(C)C	['Structure-based inference']	['pubmed:33533101']
BGC0002379	NRP	Pseudomonas sp. RtIB026	MA026	nrpspksdomains_PRtIB026_33970_AMP-binding.2	glutamine	gln	FEQQVARDPEAIAVQSDDGQLSYRQLNAEANRLAHHLIALGVRPDDRVAICVERGLPLVVGLLAILKAGGAYVPLDPDYPAERIGHMLADSQPRALLVQQGTRTLVGEAAVPQVDLDQPCWAEQPDSDPRVPGLNGAHLAYVIYTSGSTGLPKGVMVEHRNLANLVHWSARRFPAGGAVLHKTPVSFDASVWELFWPLCSGLRLVLAKPDGQRDPQYLAGLIRQQQVGVVQFVPALLQQFLDQDDSAACASLSDIVCGGGELTEVLARQVRQRLPQVRLHNVYGPTETTVDCSAWTLEPGQPIPPGALPIGQPIDNTRLYVLDAHDQPVPWGVAGQLHIGGAGVARGYLGLPEQQAERFIASPFVEGERLYRSGDRVRQAADGSLTFLGRTDHQIKLR	TTCGAGCAGCAGGTGGCGCGCGATCCCGAGGCGATCGCCGTGCAGTCTGACGACGGACAACTCAGCTATCGCCAGCTCAACGCCGAGGCCAATCGCCTGGCCCACCACCTGATCGCACTGGGCGTGCGGCCCGACGACCGGGTGGCAATCTGTGTCGAGCGCGGCCTGCCGCTGGTGGTCGGCCTGCTGGCGATCCTCAAGGCCGGCGGTGCCTATGTGCCGCTGGACCCGGACTACCCGGCAGAACGTATCGGCCACATGCTCGCCGACAGTCAGCCGCGAGCGCTGCTGGTGCAACAAGGCACGCGGACGCTGGTCGGCGAAGCGGCGGTGCCGCAGGTCGATCTCGATCAACCGTGCTGGGCCGAGCAACCGGACAGCGACCCACGGGTACCTGGGCTGAACGGCGCGCACCTGGCCTATGTGATCTACACTTCAGGTTCCACCGGCCTGCCCAAGGGGGTGATGGTCGAGCACCGCAACCTGGCCAACCTGGTGCACTGGAGTGCCCGCCGGTTCCCGGCCGGCGGCGCAGTGTTGCACAAGACCCCGGTGAGCTTCGACGCCTCGGTGTGGGAGCTGTTCTGGCCGTTGTGCAGCGGGCTGCGCCTGGTGCTGGCCAAGCCGGATGGCCAGCGCGACCCGCAGTACCTGGCCGGGCTGATTCGCCAGCAGCAGGTCGGCGTGGTGCAATTCGTGCCCGCGCTGTTGCAGCAGTTCCTCGACCAGGACGACAGTGCCGCCTGCGCCAGCCTCAGCGATATCGTCTGCGGCGGTGGCGAGCTGACCGAGGTCCTGGCCCGGCAGGTTCGCCAGCGCCTGCCGCAGGTGCGCCTGCACAACGTCTACGGCCCCACCGAGACCACGGTCGACTGCAGCGCCTGGACCCTGGAGCCCGGACAGCCGATTCCACCCGGCGCGTTGCCGATCGGCCAACCCATCGACAACACCCGTCTGTACGTCCTCGATGCCCACGACCAGCCGGTACCCTGGGGCGTCGCCGGCCAGCTGCATATCGGCGGCGCCGGGGTGGCGCGTGGCTACCTGGGGTTGCCGGAGCAACAGGCCGAACGCTTCATCGCCAGCCCGTTCGTCGAGGGTGAGCGCCTGTACCGCAGCGGCGATCGGGTACGTCAGGCCGCCGACGGCAGCCTGACGTTCCTTGGTCGTACCGACCACCAGATCAAGCTGCGC	CCCCCCCC(O)CC(=O)N[C@@H](CC(C)C)C(=O)N[C@@H](CCC(=O)O)C(=O)N[C@@H](CCC(N)=O)C(=O)N[C@H](C(=O)N[C@@H](CC(C)C)C(=O)N[C@@H](CCC(N)=O)C(=O)NC1COC(=O)C(C(C)CC)NC(=O)C(CCC(N)=O)NC(=O)C(CC(C)C)NC(=O)C(CCC(N)=O)NC(=O)C(CC(C)C)NC(=O)C(CC(C)C)NC(=O)C(C(C)C)NC1=O)C(C)C	['Structure-based inference']	['pubmed:33533101']
BGC0002379	NRP	Pseudomonas sp. RtIB026	MA026	nrpspksdomains_PRtIB026_33970_AMP-binding.3	serine	ser	EAQVRRTPTAVAVRAEEGELTYRQLDEQANRLAHHLIALGVKPDARVALCLERGLSMVVGLLAILKAGGAYVPVDPDYPAERIRHMLDDSAPLAVLVHGATRDVPQASPATLIDLDRPTWQAQPAHAPQVPGLTPRHLAYVIYTSGSTGLPKGVMNEHAGVVNRLLWMQDAYQLGAGDVVLQKTPFSFDVSVWEFLWPLQTGARLVMARPGGHRDPEYLRAVIREEQVSTLHFVPSMLDVFLAHGEVLAHQLKRVLCSGEALPGSLVRRFHAQLPTVELHNLYGPTEAAVDVSAWHCVTAPDSTPIGKPIANTALYVLDAQGQPVPVGVAGELYIGGMQVARGYLNREQLTAERFLDDPFSLRAGGRMYRTGDLARYLADGNLEYLGRNDDQVKIR	GAGGCTCAGGTTCGACGCACCCCGACCGCTGTGGCGGTGAGGGCGGAGGAAGGCGAGCTGACCTATCGCCAGCTCGACGAGCAGGCCAACCGCCTGGCCCATCACCTGATTGCGCTGGGGGTAAAACCCGACGCGCGCGTGGCGCTCTGCCTCGAGCGCGGCCTGTCGATGGTGGTCGGCCTGCTGGCCATCCTCAAGGCCGGTGGCGCCTACGTGCCGGTCGACCCGGACTACCCGGCCGAGCGCATCCGCCACATGCTCGATGACAGCGCGCCGCTGGCGGTGCTGGTGCACGGTGCCACCCGCGACGTGCCGCAGGCGAGCCCGGCGACGCTGATCGACCTCGACCGACCGACCTGGCAGGCACAGCCGGCGCATGCCCCACAGGTGCCCGGGCTGACCCCGCGCCACCTGGCCTATGTGATCTACACCTCCGGCTCCACCGGCCTGCCCAAGGGCGTGATGAACGAGCACGCCGGGGTGGTCAACCGCCTGCTGTGGATGCAGGACGCCTACCAACTGGGGGCTGGTGACGTGGTGCTGCAGAAGACCCCGTTCAGCTTCGACGTGTCGGTGTGGGAGTTCCTCTGGCCGCTGCAGACCGGCGCCCGCCTGGTGATGGCGCGCCCCGGCGGACACCGCGACCCCGAGTACCTGCGCGCGGTCATCCGTGAAGAGCAGGTCAGCACCTTGCACTTCGTGCCGTCGATGCTTGATGTGTTCCTCGCCCATGGCGAAGTCCTGGCGCACCAGCTCAAGCGCGTGCTGTGCAGCGGCGAAGCCTTGCCCGGCAGCCTGGTACGGCGTTTCCATGCACAACTGCCGACGGTCGAGCTGCACAACCTGTACGGTCCGACCGAGGCGGCGGTGGATGTCAGTGCCTGGCACTGCGTGACGGCACCGGACAGCACGCCGATCGGCAAGCCGATCGCCAATACCGCGCTGTACGTGCTGGACGCCCAGGGCCAGCCGGTACCGGTGGGTGTGGCCGGCGAGCTGTATATCGGTGGCATGCAGGTGGCCCGCGGCTATCTCAACCGCGAGCAACTGACCGCTGAACGCTTCCTCGATGATCCGTTCTCGCTCAGGGCCGGTGGCCGGATGTACCGCACCGGCGACCTGGCCCGCTACCTGGCCGATGGCAACCTGGAATACCTCGGGCGCAACGACGATCAGGTGAAGATTCGT	CCCCCCCC(O)CC(=O)N[C@@H](CC(C)C)C(=O)N[C@@H](CCC(=O)O)C(=O)N[C@@H](CCC(N)=O)C(=O)N[C@H](C(=O)N[C@@H](CC(C)C)C(=O)N[C@@H](CCC(N)=O)C(=O)NC1COC(=O)C(C(C)CC)NC(=O)C(CCC(N)=O)NC(=O)C(CC(C)C)NC(=O)C(CCC(N)=O)NC(=O)C(CC(C)C)NC(=O)C(CC(C)C)NC(=O)C(C(C)C)NC1=O)C(C)C	['Structure-based inference']	['pubmed:33533101']
BGC0002379	NRP	Pseudomonas sp. RtIB026	MA026	nrpspksdomains_PRtIB026_33970_AMP-binding.4	valine	val	FEAQAMASPDALAVAHGTRRWSYQALDRQASRLAGYLLEQGVQAGDRVALLLPRSFDLLAAQLAVSKCAAVFVPLDGNAPVERQAFMVADSQARLVLTHSDQPQVDGARRVELDRLDLSGYADAPLGLAVDAGSAAYIMYTSGSTGTPKGVQVPHRAIVRLVINNGFADFNRQDRVAFASNPAFDASTLEVWAPLLNGGAVVVVDQDTVLSRQGLREVLLEQGVTVLWLTAGLFHQFADDLLPVFRGLRYLMVGGDVLDPAVIARVLRDGAPQHLLNGYGPTEATTFSTTHEITEVGEGSIPIGKPIGNSRCYVLDARQQLLPVGAVGELYIAGDGVAMGYLGQPELTAERFLPDPFNGGTMYRSGDLVSWQADGTLRYLGRADQQVKLR	TTCGAGGCGCAGGCCATGGCCAGCCCGGATGCACTGGCGGTGGCCCATGGCACGCGGCGCTGGAGCTACCAGGCGCTCGACCGGCAGGCCAGCCGGCTGGCCGGGTACCTGCTGGAGCAGGGGGTACAGGCGGGTGACCGCGTGGCCTTGCTGTTGCCTCGCTCGTTCGATCTGCTGGCGGCCCAGCTGGCCGTGAGCAAGTGCGCGGCGGTGTTCGTGCCGCTGGACGGCAATGCGCCGGTCGAGCGTCAGGCGTTCATGGTGGCCGACAGCCAGGCGCGGTTGGTGCTGACCCACAGCGACCAGCCCCAGGTGGACGGCGCACGCCGAGTCGAACTCGACCGCCTCGACCTGAGCGGTTATGCCGATGCGCCGTTGGGCCTGGCGGTGGACGCCGGCAGCGCGGCGTACATCATGTACACCTCCGGCTCCACCGGCACGCCGAAGGGCGTGCAGGTGCCGCACCGGGCCATCGTGCGCCTGGTGATCAACAACGGCTTTGCCGATTTCAACCGCCAGGACCGCGTGGCCTTTGCTTCCAACCCGGCGTTCGACGCCAGCACCCTGGAAGTCTGGGCGCCACTGCTCAACGGCGGCGCGGTGGTGGTGGTCGACCAGGACACGGTGCTGTCGCGCCAGGGCCTGCGCGAAGTCCTGCTGGAGCAGGGCGTCACCGTGCTGTGGCTCACCGCCGGCCTGTTCCACCAGTTTGCCGACGATTTGCTGCCGGTGTTCCGTGGCCTGCGCTACCTGATGGTCGGTGGCGATGTGCTGGACCCGGCGGTGATTGCCCGGGTACTGCGCGATGGCGCGCCGCAACACCTGCTCAATGGCTACGGCCCGACCGAAGCCACCACCTTCAGCACCACCCACGAAATCACCGAGGTGGGCGAGGGCAGCATCCCGATTGGCAAGCCGATCGGCAACAGCCGCTGCTATGTGCTCGATGCCCGCCAGCAATTGCTGCCGGTGGGAGCGGTGGGCGAGTTGTATATCGCCGGTGACGGCGTGGCCATGGGGTATCTGGGCCAGCCGGAGCTGACCGCTGAGCGCTTCCTGCCGGATCCGTTCAACGGCGGCACGATGTACCGCAGCGGCGACCTGGTGAGCTGGCAGGCCGACGGTACCCTGCGTTACCTGGGACGCGCCGACCAGCAGGTCAAGCTGCGG	CCCCCCCC(O)CC(=O)N[C@@H](CC(C)C)C(=O)N[C@@H](CCC(=O)O)C(=O)N[C@@H](CCC(N)=O)C(=O)N[C@H](C(=O)N[C@@H](CC(C)C)C(=O)N[C@@H](CCC(N)=O)C(=O)NC1COC(=O)C(C(C)CC)NC(=O)C(CCC(N)=O)NC(=O)C(CC(C)C)NC(=O)C(CCC(N)=O)NC(=O)C(CC(C)C)NC(=O)C(CC(C)C)NC(=O)C(C(C)C)NC1=O)C(C)C	['Structure-based inference']	['pubmed:33533101']
BGC0002379	NRP	Pseudomonas sp. RtIB026	MA026	nrpspksdomains_PRtIB026_33970_AMP-binding.5	leucine	leu	AQSPEALAVVQGELSLSYGELNERANRLAHHLIERGVVLGDRVALCLERGPQRLVAMLAVLKAGAAYVPVDPGYPEQRIAYLLSDSAPALVLVESATEALVGDAAKVMLDGDGWLDHAASNPVVAGLDENQLAYVIYTSGSTGQPKGVMVEHRTLANLIHWHCQAFELDEGSHTSCVAGFGFDAMAWEAWPALCTGAVLHLPPASIGGEHVDELLDWWLEQPLQVSFLPTPVAEQALRRERQHPTLRTLLVGGDRLRQFDRDPGFALVNNYGPTETTVVATSGQLQPGGALHIGKPTANTRVYVLDEQRQPVPVGVTGELYIGGAQVARGYFKRPELTAERFLDDPFNGGRMYRTGDLVRWNVDGTLDYQGRNDDQVKIR	GCCCAGTCGCCCGAAGCATTGGCCGTAGTACAGGGCGAGCTGAGTCTGAGCTATGGAGAACTCAATGAGCGCGCCAACCGCCTGGCTCATCATCTGATCGAGCGTGGCGTGGTCCTGGGCGACCGCGTGGCGCTGTGTCTGGAACGTGGCCCGCAACGGTTGGTGGCGATGCTGGCCGTGCTCAAGGCCGGGGCGGCGTATGTGCCGGTCGATCCGGGTTATCCGGAGCAGCGGATTGCCTACCTGCTCAGCGACAGTGCGCCAGCGCTGGTGCTGGTCGAATCGGCCACCGAAGCGTTGGTCGGCGATGCAGCCAAAGTCATGCTGGATGGCGATGGCTGGCTCGACCACGCGGCCAGCAATCCTGTGGTTGCAGGGCTGGACGAGAATCAGCTGGCTTATGTCATCTACACCTCCGGTTCCACCGGCCAGCCCAAGGGGGTGATGGTCGAGCACCGCACCCTGGCCAACCTGATCCACTGGCATTGCCAGGCCTTCGAGTTGGATGAGGGCAGCCACACCTCCTGCGTCGCGGGCTTCGGCTTCGATGCCATGGCCTGGGAAGCCTGGCCGGCGCTGTGCACCGGAGCAGTGCTGCACCTGCCGCCGGCGTCCATCGGCGGCGAGCATGTCGATGAACTGCTGGATTGGTGGCTGGAGCAGCCGCTACAGGTCAGCTTCCTGCCGACGCCGGTCGCCGAGCAGGCGCTGCGTCGCGAACGCCAGCACCCGACCCTGCGCACGCTGCTGGTCGGCGGTGATCGCCTGCGCCAGTTCGACCGCGATCCGGGCTTCGCGCTGGTCAACAACTATGGCCCGACCGAGACCACCGTGGTGGCGACGTCGGGGCAACTGCAACCGGGCGGTGCGCTGCATATCGGCAAGCCGACCGCCAACACCCGCGTCTATGTGCTGGACGAGCAGCGTCAGCCCGTACCAGTGGGGGTGACCGGCGAGCTGTACATCGGTGGTGCGCAGGTCGCCCGAGGTTACTTCAAACGCCCTGAACTGACTGCCGAGCGTTTCCTCGACGATCCGTTCAACGGCGGCCGGATGTACCGCACGGGCGATCTGGTGCGCTGGAATGTCGATGGCACGCTGGACTACCAGGGCCGCAATGACGACCAGGTGAAGATCCGT	CCCCCCCC(O)CC(=O)N[C@@H](CC(C)C)C(=O)N[C@@H](CCC(=O)O)C(=O)N[C@@H](CCC(N)=O)C(=O)N[C@H](C(=O)N[C@@H](CC(C)C)C(=O)N[C@@H](CCC(N)=O)C(=O)NC1COC(=O)C(C(C)CC)NC(=O)C(CCC(N)=O)NC(=O)C(CC(C)C)NC(=O)C(CCC(N)=O)NC(=O)C(CC(C)C)NC(=O)C(CC(C)C)NC(=O)C(C(C)C)NC1=O)C(C)C	['Structure-based inference']	['pubmed:33533101']
BGC0002379	NRP	Pseudomonas sp. RtIB026	MA026	nrpspksdomains_PRtIB026_33970_AMP-binding.6	glutamine	gln	FEAQALRTPEAVALSAEQGELSYEQLNAQANRLAHHLIALGVRPDDRVAICVERGLSLVVGLLAILKASGAYVPLDPDYPVERIRHMLVDSQPRAVLVQAATRALMGDLPLTQVDLDLADSIREPEHNPQVPGLAAANLAYVIYTSGSTGLPKGVMVEHRNVVNLVHWSAGLFPGEGALLHKTPVSFDASVWELFWPLCSGVRLVLAKPDGQRDPQYLAELIHQQQVGVVQFVPALLQQFLEHEASAACASLTDIVCGGGELTEALVHQVRERLPRARLHNVYGPTETTVDCSVCTLHPQDPLTSGAMPIGRPIDNTRLYVLDGHDQPVPLGVAGQLHIGGAGVARGYLGLPEQQAERFIASPFADGERLYRSGDRVRQRPDGSLEFLGRTDHQIKLR	TTCGAGGCCCAGGCCTTGCGCACGCCCGAGGCTGTTGCGCTCAGCGCCGAACAGGGTGAACTCAGCTACGAGCAGCTCAACGCCCAGGCCAACCGCCTGGCCCATCACCTGATCGCGCTGGGCGTGCGGCCCGACGACCGGGTGGCGATCTGTGTCGAGCGCGGTCTGTCGCTGGTGGTCGGCCTGCTGGCCATCCTCAAGGCCAGTGGCGCCTATGTGCCACTGGACCCTGACTATCCGGTCGAACGGATCCGCCACATGCTGGTCGACAGCCAGCCACGGGCGGTCCTGGTGCAGGCGGCCACCCGGGCGCTGATGGGGGATCTGCCACTGACCCAGGTCGATCTCGACCTGGCGGACTCGATCCGTGAGCCGGAGCACAACCCGCAGGTGCCGGGCCTGGCCGCCGCCAACCTGGCCTATGTGATCTACACCTCCGGCTCCACCGGGCTGCCCAAGGGGGTGATGGTCGAGCACCGCAACGTGGTCAACCTGGTGCACTGGAGCGCCGGGCTGTTCCCGGGCGAGGGCGCTTTACTGCACAAGACCCCGGTGAGCTTCGACGCCTCGGTGTGGGAGCTGTTCTGGCCGCTGTGCAGCGGCGTGCGCCTGGTGCTGGCCAAGCCGGACGGTCAGCGCGACCCGCAGTACCTGGCCGAGCTGATCCACCAGCAACAGGTCGGCGTGGTGCAGTTCGTGCCGGCGTTGCTGCAGCAGTTCCTCGAGCACGAGGCCAGCGCGGCCTGCGCCAGCCTCACCGATATCGTCTGCGGTGGCGGCGAGTTGACCGAGGCCCTGGTGCACCAGGTGCGCGAGCGCCTGCCACGGGCAAGGCTGCACAACGTCTATGGGCCGACCGAAACCACGGTCGATTGCAGCGTCTGCACCTTGCACCCGCAGGATCCGTTGACATCGGGCGCAATGCCGATTGGCCGGCCGATCGACAACACCCGCCTGTACGTGCTCGACGGCCACGACCAACCCGTGCCGTTGGGCGTTGCCGGTCAGCTGCATATCGGCGGCGCCGGGGTGGCGCGTGGCTACCTGGGGTTGCCGGAGCAACAGGCCGAACGCTTCATCGCCAGCCCGTTCGCCGACGGCGAGCGGCTGTACCGCAGCGGCGATCGGGTACGCCAGCGCCCTGACGGCAGCCTCGAGTTCCTTGGCCGCACCGACCACCAGATCAAGCTGCGC	CCCCCCCC(O)CC(=O)N[C@@H](CC(C)C)C(=O)N[C@@H](CCC(=O)O)C(=O)N[C@@H](CCC(N)=O)C(=O)N[C@H](C(=O)N[C@@H](CC(C)C)C(=O)N[C@@H](CCC(N)=O)C(=O)NC1COC(=O)C(C(C)CC)NC(=O)C(CCC(N)=O)NC(=O)C(CC(C)C)NC(=O)C(CCC(N)=O)NC(=O)C(CC(C)C)NC(=O)C(CC(C)C)NC(=O)C(C(C)C)NC1=O)C(C)C	['Structure-based inference']	['pubmed:33533101']
BGC0002379	NRP	Pseudomonas sp. RtIB026	MA026	nrpspksdomains_PRtIB026_33960_AMP-binding.1	leucine	leu	EAVAQAHPHALAATANDQSLTYQHLNQRANALAHHLIGLGVRPDDRVAVFARRGLDTLIGLVAVLKAGAGYVPVDPAHPDERVRYLLDDSAPVAVLTQQALRGRLDGITVPVLALDQPDWPQRLDDPAVADLGPEHLAYVIYTSGSTGQPKGVMVEHRTLNNLVDWHCRAFDLCLGRHTSSLAGFGFDAMAWEVWPALCAGATLHLAPAGEGHEDLDALLAWWRAQPLDVSFLPTPVAEYAFSHQLGHPTLRTLLIGGDRLRQFNRTQTFAVVNNYGPTETTVVASSGVVEAGGALHIGGPVDNARLYVLDAGLQPVALGVAGELYIGGAGVARGYLGRPQLTAERFLDDPFVATPGARMYRTGDLVRWLADGTLDYLGRNDDQVKIR	GAGGCCGTGGCCCAGGCCCATCCCCACGCCCTGGCCGCCACTGCCAATGACCAGTCGCTGACTTATCAGCACCTGAACCAGCGCGCCAATGCCCTGGCTCACCACCTGATCGGCCTCGGCGTGCGCCCCGATGACCGCGTGGCAGTGTTCGCCCGTCGTGGCCTGGACACGCTGATTGGCCTGGTCGCGGTGCTCAAGGCCGGCGCCGGCTACGTGCCGGTGGACCCGGCCCATCCGGACGAGCGTGTGCGCTACCTGCTCGACGACAGCGCGCCAGTGGCCGTGCTGACCCAACAAGCGTTGCGCGGCCGCCTGGATGGGATCACGGTGCCGGTGCTGGCGCTCGATCAGCCTGACTGGCCGCAGCGGCTGGATGATCCAGCCGTCGCCGACCTGGGACCGGAACACCTGGCCTACGTGATCTACACCTCGGGCTCCACCGGGCAGCCCAAGGGGGTGATGGTCGAGCACCGCACCCTGAACAACCTGGTGGACTGGCACTGCCGGGCCTTCGACCTGTGCCTGGGCCGGCACACTTCGAGCCTGGCCGGCTTCGGCTTCGACGCCATGGCCTGGGAGGTCTGGCCGGCGTTGTGCGCCGGGGCCACCTTGCACCTGGCGCCCGCCGGCGAGGGCCACGAGGACCTTGATGCGCTGCTGGCCTGGTGGCGCGCCCAACCGCTGGATGTCAGCTTCCTGCCCACCCCTGTGGCCGAATACGCCTTCAGTCATCAACTGGGTCACCCGACCTTGCGCACCCTGTTGATCGGCGGGGATCGCCTGCGCCAGTTCAACCGCACCCAGACCTTCGCCGTGGTCAACAACTACGGCCCGACCGAGACCACCGTGGTGGCCAGCTCCGGAGTAGTGGAGGCGGGGGGCGCGCTGCACATCGGCGGCCCCGTGGACAATGCCCGCCTGTACGTGCTCGACGCCGGGTTGCAGCCGGTAGCATTGGGCGTGGCGGGCGAGCTGTACATCGGCGGCGCCGGGGTCGCCCGTGGCTACCTTGGCCGCCCGCAGCTGACCGCCGAGCGCTTCCTCGACGATCCGTTCGTGGCAACGCCGGGCGCGCGCATGTACCGTACCGGCGACCTGGTGCGCTGGCTGGCCGACGGCACCCTCGATTACCTGGGGCGCAACGACGACCAGGTGAAGATCCGT	CCCCCCCC(O)CC(=O)N[C@@H](CC(C)C)C(=O)N[C@@H](CCC(=O)O)C(=O)N[C@@H](CCC(N)=O)C(=O)N[C@H](C(=O)N[C@@H](CC(C)C)C(=O)N[C@@H](CCC(N)=O)C(=O)NC1COC(=O)C(C(C)CC)NC(=O)C(CCC(N)=O)NC(=O)C(CC(C)C)NC(=O)C(CCC(N)=O)NC(=O)C(CC(C)C)NC(=O)C(CC(C)C)NC(=O)C(C(C)C)NC1=O)C(C)C	['Structure-based inference']	['pubmed:33533101']
BGC0002379	NRP	Pseudomonas sp. RtIB026	MA026	nrpspksdomains_PRtIB026_33940_AMP-binding.1	leucine	leu	EAQAARAPQALAAVAGDARLSYGELNQRANALAYHLIERGVGPDDRVAVVARRGLDTLVALLAVLKAGGAYVPVDPAHPDERLRYLLEDSAPVVVLAQQALLARLDGLAVPVLALDRPDWPARTDNPELPGLLASHLAYVIYTSGSTGQPKGVMVEHRTLANLVHWHCKAFELGAGEHTASVAGFGFDAMAWEVWPALCAGAVLHLPPAELGNEQLDGLLAWWLEQPLKVAFLPTPVAEYAFTQGLRHPTLRTLLIGGDRLRQFTRDPGCVVVNNYGPTEATVVATSGLVLPGGALDIGRPIANARVYLLDEARQLVPCGVTGELYVGGVGVARGYLNRAHLTAERFLDDPFSEQPGARMYRTGDLACWNADGTLDYLGRNDDQVKVR	GAGGCCCAGGCGGCCCGTGCCCCGCAGGCGCTGGCCGCCGTGGCCGGCGATGCACGCCTGAGCTACGGCGAGCTGAACCAGCGCGCCAACGCCCTGGCCTATCACCTGATCGAACGCGGCGTAGGGCCCGATGACCGGGTCGCGGTGGTCGCCCGGCGCGGCCTGGATACCCTGGTGGCGCTGCTGGCGGTGCTCAAGGCCGGTGGCGCCTATGTACCGGTGGACCCGGCGCATCCGGATGAGCGCCTGCGCTACCTGCTCGAGGACAGCGCCCCCGTGGTGGTCCTGGCCCAGCAGGCGTTGCTGGCACGCCTGGACGGGTTGGCCGTGCCTGTGCTGGCCCTGGACCGGCCGGACTGGCCGGCGCGCACGGACAATCCCGAGCTGCCCGGCCTGCTGGCCAGCCACCTGGCCTACGTGATCTACACCTCTGGCTCCACCGGGCAGCCCAAGGGCGTGATGGTCGAGCACCGTACCTTGGCCAACCTGGTGCACTGGCACTGCAAGGCCTTCGAGCTGGGCGCCGGCGAGCACACTGCCAGCGTCGCCGGCTTCGGCTTTGATGCCATGGCCTGGGAGGTCTGGCCGGCCCTGTGCGCCGGCGCGGTGCTGCACCTGCCACCGGCCGAGCTGGGCAACGAGCAGCTCGACGGCCTGTTGGCCTGGTGGCTGGAGCAACCGCTGAAGGTGGCCTTCCTGCCGACACCGGTCGCCGAATATGCCTTCACCCAGGGGCTGCGCCATCCGACCCTGCGCACCCTGCTGATCGGTGGCGACCGCCTGCGCCAGTTCACCCGCGACCCCGGCTGCGTCGTGGTCAACAACTATGGCCCCACCGAGGCGACGGTGGTCGCCACCTCCGGCCTGGTGCTGCCGGGCGGCGCGCTGGACATCGGCCGGCCTATCGCCAATGCCCGGGTCTACCTGCTGGACGAGGCGCGGCAACTGGTACCGTGTGGCGTGACCGGCGAGCTCTACGTGGGCGGTGTCGGGGTGGCGCGGGGCTACCTGAACCGTGCGCATCTGACGGCCGAGCGCTTCCTCGACGACCCGTTCAGCGAGCAGCCTGGCGCACGCATGTACCGCACTGGCGACCTGGCCTGCTGGAACGCTGACGGCACCCTGGACTACCTGGGCCGCAACGACGACCAGGTGAAGGTGCGC	CCCCCCCC(O)CC(=O)N[C@@H](CC(C)C)C(=O)N[C@@H](CCC(=O)O)C(=O)N[C@@H](CCC(N)=O)C(=O)N[C@H](C(=O)N[C@@H](CC(C)C)C(=O)N[C@@H](CCC(N)=O)C(=O)NC1COC(=O)C(C(C)CC)NC(=O)C(CCC(N)=O)NC(=O)C(CC(C)C)NC(=O)C(CCC(N)=O)NC(=O)C(CC(C)C)NC(=O)C(CC(C)C)NC(=O)C(C(C)C)NC1=O)C(C)C	['Structure-based inference']	['pubmed:33533101']
BGC0002379	NRP	Pseudomonas sp. RtIB026	MA026	nrpspksdomains_PRtIB026_33940_AMP-binding.2	glutamine	gln	FEAQVARMPQALALQAEDGQMSYRQLNEAANRLAHQLIAQGVVADSRVAVCLARGPQLLVGLLAVLKAGGAYVPLDPGYPDERLAYMLADSAPLALLVDAGSRGRFIDSAVPRLDLDQPTWTGQSPDNPQVSGLGARHLAYVIYTSGSTGTPKGVMVEHRSLCNLVHWSSRLIAPTVEGALLHKTPVSFDASVWELFWPLCAGLRLVLARPDGQRDPAYLAALIQQQRVNVVQFVPALLQQFLALEASAACDSLTDIVCGGGELTTALLQQVRERLPQVRLHNVYGPTEATVDCSVWTLEPGQPLPESAPPIGRPIANTRLYVLDRNGLPVPRGVVGELHIGGVGVARGYLGLPELDAERFGDSPFVVGERLYRSGDLVRRRADGELEFLGRDDFQVKL	TTCGAGGCGCAGGTGGCGCGTATGCCGCAGGCGTTGGCGCTGCAGGCCGAGGACGGCCAGATGAGCTACCGGCAACTGAACGAGGCGGCCAACCGCCTGGCCCATCAGCTGATCGCCCAGGGCGTGGTCGCCGACAGCCGGGTCGCGGTGTGCCTGGCCCGTGGGCCGCAACTGCTGGTCGGGCTGCTGGCGGTGCTCAAGGCCGGCGGCGCCTACGTGCCGCTGGACCCGGGCTACCCCGACGAGCGCCTGGCCTACATGCTTGCCGACAGCGCGCCGCTGGCGTTGCTGGTGGATGCCGGCAGCCGCGGGCGCTTTATCGACAGTGCCGTGCCACGCCTGGACCTTGACCAGCCGACCTGGACCGGCCAGTCGCCGGACAATCCGCAGGTGAGCGGCCTGGGTGCCCGCCACCTGGCCTACGTGATCTACACCTCCGGCTCCACCGGCACGCCGAAAGGGGTGATGGTCGAGCACCGCAGCCTGTGCAACCTGGTGCATTGGAGCTCGCGGCTGATCGCCCCGACCGTCGAGGGCGCGCTGCTGCACAAGACCCCGGTGAGCTTCGACGCCTCGGTGTGGGAATTGTTCTGGCCGCTGTGCGCCGGCCTGCGCCTGGTGCTGGCGCGCCCGGACGGCCAGCGCGACCCGGCCTACCTGGCGGCGCTGATCCAGCAACAGCGGGTCAACGTGGTGCAGTTCGTGCCGGCGCTGCTGCAGCAGTTCCTCGCCCTTGAGGCCAGCGCGGCCTGTGACAGCCTCACCGATATCGTCTGTGGTGGCGGCGAGCTGACCACGGCGTTGCTGCAACAGGTGCGCGAGCGCCTGCCGCAGGTACGCCTGCACAACGTCTATGGCCCGACCGAGGCCACCGTCGATTGCAGCGTCTGGACCCTGGAGCCCGGGCAACCGCTGCCTGAAAGCGCGCCACCGATCGGCCGGCCGATCGCCAATACCCGGCTGTACGTGCTTGATCGCAACGGCCTGCCGGTGCCCCGTGGCGTGGTGGGCGAGCTGCACATCGGCGGCGTCGGCGTGGCCCGTGGCTACCTGGGCCTGCCGGAACTGGACGCCGAGCGCTTCGGCGACAGCCCGTTCGTGGTCGGCGAGCGCCTGTACCGCAGCGGCGACCTGGTGCGCCGCCGCGCCGACGGCGAGCTGGAGTTCCTCGGCCGCGACGACTTCCAGGTCAAGCTG	CCCCCCCC(O)CC(=O)N[C@@H](CC(C)C)C(=O)N[C@@H](CCC(=O)O)C(=O)N[C@@H](CCC(N)=O)C(=O)N[C@H](C(=O)N[C@@H](CC(C)C)C(=O)N[C@@H](CCC(N)=O)C(=O)NC1COC(=O)C(C(C)CC)NC(=O)C(CCC(N)=O)NC(=O)C(CC(C)C)NC(=O)C(CCC(N)=O)NC(=O)C(CC(C)C)NC(=O)C(CC(C)C)NC(=O)C(C(C)C)NC1=O)C(C)C	['Structure-based inference']	['pubmed:33533101']
BGC0002379	NRP	Pseudomonas sp. RtIB026	MA026	nrpspksdomains_PRtIB026_33940_AMP-binding.3	isoleucine	ile	FEQQVARHPLALAARHDERQLTYGELNEQANRLAHWLIGEGVAAGDPVAILLPRSLPLLVAQLAVLKCAAIYVPLDINAPAERQAFMVQDCQAVALLTLGSLAAECEARRIDLDCLALDDQPAHNPNLAQDADAVAYVMYTSGSTGTPKGVRVSHRGITRLVLNNGYADFDASDRFAFVSNPAFDAATLDVWGGLLNGGQVLVIDHQTLVEPTQFATALRQGGASVMFVTTALFNQYVQLIPEALAGLRVLLCGGERGEPASFRALLARAPNLRLVHCYGPTETTTFATACTVRAVADGAEHVPIGGPIGNTTAYVLDAHGRLLPEGVTGELYIGGDGVALGYLNRPQLTAERFLDDPFGAGPGARLYRTGDLARWRDDGQLECLGRTDDQVKIR	TTCGAGCAGCAGGTGGCGCGGCACCCGCTGGCGCTGGCGGCGCGCCACGATGAACGCCAGCTCACCTATGGCGAGCTCAACGAGCAGGCCAACCGCCTGGCCCATTGGCTGATCGGCGAGGGCGTGGCGGCAGGTGACCCGGTGGCGATCCTGCTGCCGCGTTCGTTGCCCTTGCTGGTGGCGCAACTGGCCGTGCTCAAGTGCGCGGCCATCTATGTGCCGCTGGACATCAACGCCCCGGCCGAACGCCAGGCGTTCATGGTCCAGGACTGCCAGGCCGTGGCGCTGCTGACCCTCGGCAGCCTGGCGGCGGAATGCGAGGCGCGGCGCATCGACCTGGACTGCCTGGCCCTCGACGACCAGCCGGCGCACAACCCGAACCTGGCGCAGGACGCCGACGCGGTGGCCTATGTGATGTACACCTCGGGCTCCACCGGCACGCCGAAGGGGGTGCGGGTGAGCCACCGCGGCATCACCCGGCTGGTGCTGAACAACGGCTATGCCGACTTCGATGCCAGCGACCGTTTCGCCTTCGTCTCCAATCCGGCGTTCGACGCCGCCACCCTGGATGTCTGGGGCGGCCTGCTCAACGGTGGCCAGGTGCTGGTGATCGATCACCAGACCCTGGTCGAGCCAACGCAGTTCGCCACCGCGTTGCGCCAGGGTGGCGCCAGCGTGATGTTCGTCACCACGGCGCTGTTCAACCAGTATGTGCAGCTGATCCCCGAGGCCCTGGCCGGGCTGCGGGTCCTGCTGTGCGGCGGCGAGCGCGGCGAGCCCGCCAGCTTCCGGGCGTTGCTGGCGCGGGCGCCGAACCTGCGCCTGGTGCACTGCTACGGGCCCACCGAGACCACCACCTTTGCCACCGCCTGCACCGTGCGGGCCGTGGCCGACGGCGCCGAGCATGTGCCGATCGGCGGCCCGATCGGCAACACCACGGCCTATGTCCTCGATGCGCACGGGCGCCTGCTGCCCGAAGGCGTGACCGGCGAGCTGTACATCGGCGGCGATGGCGTCGCCCTGGGCTACCTGAATCGCCCGCAACTGACCGCCGAGCGTTTCCTCGACGACCCGTTCGGTGCTGGGCCCGGCGCGAGGTTGTACCGCACCGGCGACCTGGCCCGCTGGCGTGATGACGGCCAGCTGGAGTGTCTGGGGCGCACCGACGACCAGGTGAAGATCCGT	CCCCCCCC(O)CC(=O)N[C@@H](CC(C)C)C(=O)N[C@@H](CCC(=O)O)C(=O)N[C@@H](CCC(N)=O)C(=O)N[C@H](C(=O)N[C@@H](CC(C)C)C(=O)N[C@@H](CCC(N)=O)C(=O)NC1COC(=O)C(C(C)CC)NC(=O)C(CCC(N)=O)NC(=O)C(CC(C)C)NC(=O)C(CCC(N)=O)NC(=O)C(CC(C)C)NC(=O)C(CC(C)C)NC(=O)C(C(C)C)NC1=O)C(C)C	['Structure-based inference']	['pubmed:33533101']
BGC0002719	NRP	Pseudomonas fluorescens	thanafactin A	nrpspksdomains_G7W60_10810_AMP-binding.1	valine	val	FEAQVRLRPQATALQDDRQSLSYRQLDQRAEWLAGHLTAQGVKAGDKVALYLGRGAGLIVSILAILKRGAAYVPVDRDAPAAHLARVLADSGSAWLLCEHGPALSVAGVLTLDLDELPSEAPPVPPQASGANDVAYVMYTSGSTGVPKGVQVPHRAITRLVRNNGFADFNAQDRIALAANPAFDASTLEIWGALLNGGCLVVCPRDTLLDAARFNEHLLRHEVSVLWLTAGLFHQFAEPLAPAFAALRYLMVGGDVLDPRRIAQVLRHSPPQHLLNGYGPTESTTFATTHRITLEDALAGDIPIGKPIGNTQVYVLDDQRRPLPIGVAGELYIGGDGLALGYLNQPQLSEQRFVPHPFDPTPGARLYRTGDLARWRADGVLLFLGRNDFQVKIR	TTCGAGGCGCAGGTCCGACTTCGTCCCCAAGCCACGGCGCTGCAGGACGACAGGCAGTCGCTGAGCTATCGCCAGCTCGACCAGCGCGCCGAGTGGCTGGCCGGACACCTGACGGCACAGGGAGTCAAGGCCGGTGACAAGGTCGCGTTATACCTGGGCCGAGGCGCGGGGCTGATCGTGTCGATACTGGCGATCCTGAAACGCGGCGCGGCCTATGTGCCGGTGGATCGCGACGCTCCCGCCGCGCATCTGGCAAGGGTACTGGCCGACAGCGGCAGCGCCTGGCTGCTGTGCGAACACGGGCCCGCATTGTCGGTGGCAGGCGTCCTGACCCTCGACCTCGACGAACTGCCCAGCGAAGCCCCCCCTGTTCCACCGCAGGCAAGCGGTGCGAACGATGTGGCCTACGTCATGTACACCTCCGGCTCGACCGGCGTGCCCAAGGGGGTGCAGGTGCCCCACCGCGCCATCACCCGCCTGGTGCGCAACAACGGTTTCGCCGATTTCAACGCCCAGGATCGCATCGCCCTGGCCGCCAACCCGGCCTTCGACGCCAGCACCCTGGAAATCTGGGGCGCATTGCTCAACGGCGGCTGCCTGGTGGTCTGTCCCCGCGACACCCTGCTGGATGCGGCCCGGTTCAATGAACATCTGCTGCGCCATGAAGTCAGCGTCCTCTGGCTCACCGCCGGGCTGTTCCATCAGTTCGCCGAACCTCTGGCCCCGGCCTTCGCGGCCCTGCGCTACCTGATGGTGGGCGGCGATGTGCTTGATCCCCGGCGCATCGCCCAGGTGTTGCGCCACTCGCCGCCCCAGCATCTGCTCAACGGCTACGGTCCCACCGAAAGCACCACCTTCGCCACCACCCATCGCATCACCCTGGAAGACGCCCTGGCCGGTGACATTCCCATCGGCAAGCCGATCGGCAATACCCAGGTCTACGTGCTCGACGACCAACGTCGCCCCCTGCCCATCGGCGTCGCCGGCGAGCTGTACATCGGCGGCGATGGCCTGGCCCTGGGTTACCTGAACCAGCCGCAGTTGAGCGAACAGCGCTTCGTGCCCCATCCCTTCGACCCGACGCCGGGGGCGCGGTTGTACCGCACCGGCGACCTGGCGCGCTGGCGCGCCGACGGCGTGTTGCTGTTCCTGGGGCGCAACGACTTCCAGGTCAAGATCCGC	[]	['Structure-based inference', 'Sequence-based prediction']	['pubmed:33382250', 'doi:10.1021/acs.jnatprod.0c01174']
BGC0002719	NRP	Pseudomonas fluorescens	thanafactin A	nrpspksdomains_G7W60_10810_AMP-binding.2	alanine	ala	FERQAALWPDAVAAHIETASAGTTTLTYGQLNRQANRLAHALLATGLRPDDRVAICLERGPHMLVALLATLKAGAAYVPLDPTYPPARLRHMLEDSAPRLVLSSDALRTRLPANTAIERWDLDTPQLQARLDAQPIDNPDAADLNAAHLAYVIYTSGSTGMPKGVMIEHRNACNLLHWALRSFDVDELHHSLFATSINFDLAVFECFVPLAAGATLHLVDNALALVERLRTVSLINSVPSAVEELVRIGAIAPTTRVVNLAGEPLKARLVEQLFAQGATDRVCNLYGPTETTTYSTWLSMSREQGFLPGIGQPLDNTRIYLLDRHRQPVPLGVAGEIHIGGAGVARGYLNRAELTAERFLPDPFVSDPEARMYRTGDLGRWRADGHLEYLGRNDFQVKVR	TTCGAGCGCCAGGCCGCCTTGTGGCCCGATGCCGTGGCCGCCCATATCGAAACCGCGTCAGCCGGCACGACCACGCTCACCTATGGCCAGCTCAATCGCCAGGCCAACCGGTTGGCCCACGCCCTGCTGGCGACCGGGTTGCGACCCGACGACCGGGTGGCGATCTGCCTGGAGCGTGGTCCGCACATGCTGGTGGCGTTACTGGCCACCCTGAAGGCCGGCGCTGCCTACGTCCCCCTGGACCCGACCTATCCGCCGGCACGCCTGCGGCACATGCTGGAAGACAGCGCCCCGCGCCTGGTGCTCAGCAGTGACGCATTGCGCACGCGCCTACCGGCTAACACCGCAATCGAGCGATGGGACCTGGACACGCCGCAGCTACAGGCCCGGCTGGACGCCCAGCCCATCGACAATCCCGATGCCGCGGACCTGAACGCCGCGCACCTGGCCTATGTGATCTATACGTCAGGCTCCACCGGTATGCCCAAGGGCGTGATGATTGAGCACCGCAACGCCTGCAACCTGCTGCACTGGGCCCTGCGCAGTTTCGACGTCGATGAGTTGCACCACAGCCTGTTCGCCACCTCGATCAATTTCGACCTGGCGGTGTTCGAGTGCTTCGTGCCCCTGGCCGCCGGCGCCACCTTGCATCTGGTGGACAATGCCTTGGCCCTGGTGGAGCGCCTCCGTACGGTATCGCTGATCAACAGCGTGCCCTCGGCCGTGGAGGAACTGGTGAGGATCGGCGCCATCGCGCCGACCACCCGAGTCGTCAACCTGGCCGGCGAGCCCCTCAAGGCACGGCTGGTGGAGCAACTGTTTGCCCAGGGCGCCACGGACCGGGTCTGCAATCTCTATGGCCCGACGGAAACCACCACCTACTCCACCTGGCTGTCGATGAGCCGTGAACAGGGGTTCCTGCCCGGTATCGGTCAACCCCTGGACAACACGCGCATCTACCTGCTCGATCGGCATCGCCAACCAGTGCCTCTGGGTGTGGCCGGGGAAATCCATATCGGCGGGGCCGGCGTGGCCCGTGGCTACCTGAACCGGGCCGAACTCACCGCCGAGCGGTTCTTGCCGGACCCTTTCGTCAGCGATCCCGAAGCGCGCATGTACCGCACCGGCGATCTGGGCCGCTGGCGTGCCGACGGACACCTGGAGTACCTGGGCCGCAACGACTTCCAGGTCAAGGTGCGG	[]	['Structure-based inference', 'Sequence-based prediction']	['pubmed:33382250', 'doi:10.1021/acs.jnatprod.0c01174']
BGC0002719	NRP	Pseudomonas fluorescens	thanafactin A	nrpspksdomains_G7W60_10810_AMP-binding.3	glutamine	gln	FAEQAARTPDALAVIDEHQALSFRQLNEQANRLAHHLRTLGVQSGQLVAVCLEREVQLAIALLAVWKAGCAYVPLDPDYPAPRLAYMLNDSAPAALLTQERVRPRLPTFTGGPLLSLDAPESLAWTQASADDPDAIALGQQPTDLAYLIYTSGSTGQPKGVMVEHHSVLNLWAGLRQRLDDLPPGTRCSLNASVAFDASVQQLCQWLSGHCLVLIPKRVRLDASALLDYLHSRQVTLFDCTPTQLQVLLKHRQAAQTRQPLPRRILLGGEAVPSELWTQLAAEAEVRVLNVYGPTECTVDTTSAWLDSHSTPSLGQPLPNTQVHVLDRHGRRVPVGVAGEIHIGGHGVARGYWQRAALTDERFLSDPFTAQAGGRLYRTGDLGRWEEDGSLSYLGRTDFQVKI	TTCGCCGAACAGGCTGCGCGCACCCCCGATGCCTTGGCCGTCATCGACGAACACCAGGCATTGAGCTTCCGCCAGCTCAACGAACAGGCCAACCGGCTGGCTCATCACTTGCGCACCCTGGGTGTGCAGAGCGGCCAGCTCGTCGCCGTGTGCCTGGAGCGCGAGGTGCAGTTGGCGATTGCCCTGCTGGCGGTGTGGAAAGCCGGTTGCGCCTATGTGCCGCTGGATCCTGACTACCCGGCGCCCCGGCTGGCCTACATGCTCAACGACAGCGCACCGGCGGCCCTGCTCACCCAGGAACGGGTGCGTCCTCGTTTACCGACCTTTACGGGTGGACCACTGCTCAGCCTTGACGCGCCCGAATCCCTGGCCTGGACCCAGGCCAGCGCGGACGACCCGGACGCTATCGCCCTGGGCCAGCAGCCCACGGACCTGGCCTACCTGATCTACACCTCTGGCTCCACCGGACAGCCCAAGGGTGTGATGGTCGAGCACCACTCGGTGCTCAACCTCTGGGCCGGGCTGCGTCAACGCCTGGACGACCTGCCGCCGGGCACCCGTTGCTCGCTCAATGCCTCGGTCGCCTTCGATGCCTCGGTACAACAGCTTTGCCAATGGCTCAGCGGCCACTGCCTGGTGCTGATTCCCAAACGGGTGCGCCTGGATGCCAGCGCCCTGCTGGACTACCTGCACAGCCGCCAGGTCACGCTGTTCGATTGCACCCCGACCCAGTTGCAGGTCTTGCTCAAGCATCGGCAGGCGGCGCAGACACGACAACCGTTGCCACGGCGCATCCTGCTCGGCGGCGAGGCGGTGCCCAGCGAACTCTGGACTCAACTGGCCGCTGAAGCCGAGGTTCGGGTGCTCAACGTCTATGGCCCCACCGAGTGCACCGTCGACACCACCAGTGCCTGGCTCGACAGCCATTCGACGCCGAGCCTCGGCCAACCGCTGCCCAACACCCAGGTGCATGTCCTCGATCGACATGGCCGGCGCGTGCCGGTGGGAGTGGCCGGGGAAATACACATCGGTGGCCATGGGGTCGCCCGTGGTTATTGGCAGCGCGCGGCCCTGACCGACGAACGATTCCTCAGCGATCCGTTCACTGCCCAGGCCGGTGGGCGGCTCTACCGCACCGGCGACCTCGGGCGCTGGGAAGAGGATGGCAGCCTCAGCTACCTGGGGCGCACGGATTTCCAGGTCAAGATC	[]	['Structure-based inference', 'Sequence-based prediction']	['pubmed:33382250', 'doi:10.1021/acs.jnatprod.0c01174']
BGC0002719	NRP	Pseudomonas fluorescens	thanafactin A	nrpspksdomains_G7W60_10815_AMP-binding.1	alanine	ala	VERQAQRQPQAIAARFDAANGASPLTYEALNTQANRLAHLLLQAGVEPDSRVAICLERGPHLLIALLGILKAGAAYVPLDPAYPRERLLHMLADSTPRALLTLGPLQSSVPAPAGCEVLCLDAAPVKARLAEQPVHDPDPASLGLTSAHLAYVIYTSGSTGTPKGVMIEHRNACNLLHWALHAFDTASLRDSLFATSINFDLAVFEYFVPLAAGATLHVATNALALLDRPVPVTLINSVPSALDALVNAQAIPGSTQVVNLAGEPLKQSLVEQVFAHSAVQRLCNLYGPSETTTYSTWVSMSREQGFVPGIGRPLDNTQVYILDAHRQLVPQGVVGELYIGGAGVARGYLNRPELTQERFVDDPFALQAGARMYRTGDLGRWTADGQLLYLGRNDFQIKVR	GTGGAGCGGCAGGCCCAGCGGCAACCCCAGGCCATCGCCGCCCGTTTCGACGCCGCCAACGGTGCCAGCCCCCTGACCTATGAGGCGCTCAATACCCAGGCCAATCGGCTGGCGCACTTGCTGCTGCAGGCCGGTGTCGAGCCGGACAGCCGCGTGGCGATCTGCCTGGAGCGTGGCCCCCACCTGCTGATCGCCCTGCTCGGCATTCTCAAGGCCGGTGCCGCCTATGTGCCGCTGGACCCGGCCTACCCGCGGGAACGCCTGCTGCACATGCTCGCCGACAGCACGCCTCGTGCGCTGCTGACACTCGGCCCGCTGCAATCGAGCGTCCCGGCGCCCGCCGGTTGCGAAGTGCTTTGCCTGGACGCGGCCCCTGTCAAGGCGCGCCTGGCCGAACAACCCGTCCATGACCCGGATCCCGCCAGCCTTGGCCTGACCAGCGCTCACCTGGCCTATGTCATCTATACCTCGGGATCCACCGGCACGCCCAAGGGCGTGATGATCGAGCACCGCAACGCTTGCAACCTGCTGCACTGGGCGCTGCATGCGTTCGATACCGCCAGCCTGCGGGACAGCCTCTTCGCCACCTCGATCAATTTCGACCTGGCGGTGTTCGAATATTTCGTGCCCCTGGCCGCCGGCGCCACCTTGCACGTGGCCACCAACGCCTTGGCCTTGCTCGACCGCCCCGTGCCGGTCACGCTGATCAACAGCGTGCCTTCGGCCCTTGATGCGCTGGTCAATGCCCAGGCGATCCCAGGGTCAACACAGGTGGTCAACCTGGCCGGCGAGCCCCTCAAGCAAAGCCTGGTGGAGCAGGTGTTCGCCCACAGCGCAGTGCAACGCCTGTGCAACCTGTACGGCCCTTCGGAGACCACCACCTACTCGACGTGGGTGTCGATGAGTCGTGAGCAGGGTTTCGTCCCCGGTATCGGACGACCGCTGGACAATACCCAGGTCTACATTCTCGATGCGCACCGCCAGTTGGTGCCCCAGGGCGTGGTGGGCGAACTCTATATCGGGGGTGCCGGCGTTGCCCGGGGCTACCTGAACCGACCCGAGCTGACCCAGGAGCGCTTCGTCGACGACCCGTTCGCGCTCCAGGCGGGGGCCCGGATGTACCGCACCGGCGACCTGGGTCGCTGGACTGCCGACGGTCAGCTTCTCTACCTGGGGCGCAACGATTTCCAGATCAAGGTGCGT	[]	['Structure-based inference', 'Sequence-based prediction']	['pubmed:33382250', 'doi:10.1021/acs.jnatprod.0c01174']
BGC0002719	NRP	Pseudomonas fluorescens	thanafactin A	nrpspksdomains_G7W60_10815_AMP-binding.2	valine	val	FEAQVKRRPEATAIQTGEQSLSYRQLDERASRLAGWLAEHGVVPGARVALCLARGPRLIVAILAILKNGAAYVPIDTATPSERRRNLLHDCGSAWLLVDEPHSIPADPAVQSLALATWEDTLDSAAAPAPDVPRPADATACVMYTSGSTGVPKGVQVPHRAITRLVRNNGFADFNAQDRIALAANPAFDASTLEIWGALLNGGCLVVCPRDTLLDAARFNEHLLRYEVSVLWLTAGLFHQFAEPLAPAFAALRYLMVGGDVLDPRRIAQVLRHSPPQHLLNGYGPTESTTFATTHRITLEDALAGDIPIGKPIGNTQVYVLDDQRRPLPIGVAGELYIGGDGLALGYLNQPQLSEQRFVPHPFDPTPGARLYRTGDLARWRADGVLLFLGRNDFQVKIR	TTCGAGGCGCAGGTCAAGCGGCGGCCCGAGGCGACGGCGATCCAGACCGGCGAGCAGTCCCTGAGCTATCGCCAGCTCGATGAGCGCGCCAGCCGACTGGCCGGTTGGCTGGCCGAACACGGCGTGGTGCCGGGCGCCCGGGTTGCCCTGTGCCTTGCCCGTGGCCCACGGTTGATCGTGGCGATCCTGGCGATCCTGAAAAACGGCGCGGCCTATGTGCCCATCGACACGGCCACGCCCTCGGAGCGGCGCCGCAATCTGCTGCACGATTGCGGCAGCGCCTGGTTGCTGGTGGACGAACCGCACTCGATCCCCGCGGACCCAGCCGTCCAATCCCTTGCCTTGGCGACCTGGGAAGACACCCTGGACAGCGCCGCGGCGCCCGCCCCGGATGTACCGCGGCCCGCCGACGCGACGGCCTGCGTCATGTACACCTCCGGCTCGACCGGCGTGCCCAAGGGGGTGCAGGTGCCCCACCGCGCCATCACCCGCCTGGTGCGCAACAACGGTTTCGCCGATTTCAACGCCCAGGATCGCATCGCCCTGGCCGCCAACCCGGCCTTCGACGCCAGCACCCTGGAAATCTGGGGCGCATTGCTCAACGGCGGCTGCCTGGTGGTCTGTCCTCGCGACACCCTGCTGGATGCGGCCCGGTTCAATGAACATCTGCTGCGCTATGAAGTCAGCGTCCTCTGGCTCACCGCCGGGCTGTTCCATCAGTTCGCCGAGCCTCTGGCCCCGGCCTTCGCGGCCCTGCGCTACCTGATGGTGGGCGGCGATGTGCTCGATCCCCGGCGCATCGCCCAGGTGTTGCGCCACTCGCCGCCCCAGCATCTGCTCAACGGCTACGGTCCCACCGAAAGCACCACCTTCGCCACCACCCATCGCATCACCCTGGAAGACGCCCTGGCCGGTGACATTCCCATCGGCAAGCCGATCGGCAATACCCAGGTCTACGTGCTCGACGACCAACGTCGCCCCCTGCCCATCGGCGTCGCCGGCGAGCTGTACATCGGCGGCGATGGCCTGGCCCTGGGTTACCTGAACCAGCCGCAGTTGAGCGAACAGCGCTTCGTGCCCCATCCCTTCGACCCGACGCCGGGGGCGCGGTTGTACCGCACCGGCGACCTGGCGCGCTGGCGCGCCGACGGCGTGTTGCTGTTCCTGGGGCGCAACGACTTCCAGGTCAAGATCCGC	[]	['Structure-based inference', 'Sequence-based prediction']	['pubmed:33382250', 'doi:10.1021/acs.jnatprod.0c01174']
BGC0002719	NRP	Pseudomonas fluorescens	thanafactin A	nrpspksdomains_G7W60_10815_AMP-binding.3	alanine	ala	FEAQARLTPAADAVRCDARVLSYGQLDQQATRLARHLRALGVGPDARVGIHLRRSPELIVALLAVLKAGGAYVPLDPAYPAQRLAYMLDDSAPVAILTTSDAPLDLVLAADCQRLDVDRALRSDETDATALAPALEAPALESRHLAYMIYTSGSTGQPKGVMIEHGNARNFLDWALRSFDPQTLEHSLFSTSINFDLSVFECFVPLSCGGVLELVDDALALLERRPALSLLNTVPSAADALLRADALPASLQTLNLAGEALPRHLVERLFADSEVRRVNNLYGPTETTVYSTWVSMDREQGFVPHIGRPIDNTQVHVLDEALQPLPIGVMGELYIGGAGVGRGYHRRPELTRERFLADPFSDDPAARLYRTGDLGFWDADGQLHYLGRNDFQVKIR	TTCGAAGCCCAGGCGCGTCTCACTCCCGCGGCCGACGCGGTGCGCTGCGACGCGCGCGTGCTCAGCTATGGGCAACTCGATCAGCAGGCCACTCGCCTGGCCCGGCACCTGCGGGCACTGGGGGTAGGCCCCGACGCTCGGGTCGGCATCCACCTGCGGCGCAGCCCGGAACTGATCGTCGCGCTGCTCGCCGTGCTCAAGGCCGGCGGCGCCTATGTGCCCCTGGACCCGGCCTATCCCGCGCAACGCCTGGCCTACATGCTCGATGACAGCGCGCCGGTGGCGATACTGACCACGAGCGATGCGCCACTGGACCTTGTCCTTGCCGCTGACTGCCAGCGCCTCGATGTGGACCGCGCACTGCGCAGCGACGAGACGGACGCCACAGCGTTGGCACCGGCATTGGAGGCACCGGCATTGGAGTCCCGCCACCTGGCCTACATGATCTACACCTCCGGCTCCACCGGCCAACCCAAGGGGGTGATGATCGAGCACGGTAACGCCCGCAACTTCCTCGACTGGGCCTTGCGCAGCTTCGACCCTCAGACCCTGGAACACAGCCTGTTCAGCACCTCCATCAACTTCGACCTGTCGGTGTTCGAATGCTTCGTGCCGTTATCCTGCGGTGGCGTGCTGGAACTGGTGGACGACGCCCTTGCCCTGCTTGAACGGCGCCCGGCGTTGAGCCTGCTCAACACCGTGCCGTCGGCTGCCGACGCGTTGCTGCGGGCCGATGCCCTGCCGGCTTCGCTGCAAACCCTCAACCTGGCCGGCGAAGCCCTGCCGCGCCACCTGGTGGAACGGCTGTTCGCCGACAGCGAGGTGCGTCGGGTCAATAACCTCTATGGCCCCACCGAAACCACGGTCTACTCGACCTGGGTGTCGATGGACCGCGAACAGGGTTTCGTCCCGCACATTGGCCGGCCCATCGACAACACCCAGGTGCATGTCCTGGACGAGGCCTTGCAACCGCTGCCGATCGGCGTGATGGGAGAGCTGTACATCGGCGGCGCAGGTGTCGGGCGCGGCTACCATCGCCGACCGGAACTGACCCGCGAGCGCTTCCTGGCCGATCCGTTCAGCGATGATCCGGCGGCTCGCCTGTACCGCACCGGCGACCTGGGCTTCTGGGACGCCGACGGCCAGCTCCATTACCTGGGGCGCAACGACTTCCAGGTCAAGATTCGC	[]	['Structure-based inference', 'Sequence-based prediction']	['pubmed:33382250', 'doi:10.1021/acs.jnatprod.0c01174']
BGC0002719	NRP	Pseudomonas fluorescens	thanafactin A	nrpspksdomains_G7W60_10815_AMP-binding.4	proline	pro	FERRALEQPDAIAVELHGRGLSYAELDRQANHLAWRMIEQGAGTGQRVAIHLPRSLEMVLAVVATLKTGAAYVPLDPSQPLARRQGIVEDCQPCLLLWDDQRVEGLRVGDTCTPLSVRLAVTADQALAAPPLGQPSLSDLAYVMYTSGSTGLPKGVAMGHLALSNLLAWQAAQALPGPARTLQFAALGFDVAFQEIFSTLGSGGTLVLLEEAQRLDLAALPHWLAQERIERLFLPYIALAGLADNWASDPVELPALRDVVVAGEALRITGPLRELFKRHPRARLHNHYGPTETHVVCTHTLPDAPEQWADVPAIGRPIANTQVCLLDANGHWVPQGVAGELHVAGVALAQGYLNRPDLTAERFIAHPFDAAPGARLYKTGDLARWTAEGTLQYLGRNDSQVKIR	TTCGAACGCAGGGCACTGGAGCAGCCCGACGCTATCGCGGTCGAGTTGCATGGGCGCGGGCTGAGCTACGCCGAGCTCGACCGTCAGGCCAATCACCTGGCCTGGCGGATGATCGAACAAGGGGCCGGCACCGGCCAGCGGGTGGCCATCCACCTGCCGCGCAGCCTGGAGATGGTGCTGGCAGTGGTTGCCACGCTCAAGACCGGGGCGGCCTATGTGCCGCTCGATCCCAGTCAGCCCCTGGCTCGTCGCCAGGGCATCGTCGAGGATTGCCAGCCGTGCCTGCTGCTGTGGGATGACCAGCGTGTCGAAGGGCTGCGAGTCGGCGACACGTGCACGCCGCTGTCGGTTCGACTGGCGGTTACGGCGGACCAGGCCCTTGCCGCGCCGCCACTTGGACAACCGTCCCTTTCGGACCTGGCCTACGTCATGTACACCTCCGGCTCCACCGGGTTGCCCAAGGGCGTGGCCATGGGTCACCTGGCCCTGAGCAACCTGTTGGCCTGGCAAGCCGCACAGGCGCTGCCCGGGCCGGCCCGGACCCTGCAATTCGCCGCCTTGGGGTTCGATGTCGCGTTCCAGGAAATCTTCTCGACCCTGGGCAGCGGCGGTACCCTGGTGCTGCTGGAAGAAGCCCAGCGCCTGGATCTCGCGGCGTTGCCGCACTGGCTTGCCCAGGAGCGCATCGAGCGGCTGTTCCTGCCCTATATCGCCCTGGCGGGCCTGGCCGACAATTGGGCCAGCGACCCCGTGGAACTGCCCGCCCTGCGCGATGTGGTGGTCGCCGGCGAAGCGTTGCGCATCACCGGCCCGTTGCGCGAGCTGTTCAAGCGCCACCCGCGCGCGCGGCTGCACAACCACTACGGCCCGACCGAAACCCACGTGGTGTGTACGCACACCCTGCCCGACGCCCCCGAGCAGTGGGCAGACGTGCCGGCGATCGGGCGCCCCATCGCCAACACCCAGGTGTGCCTGCTCGATGCCAACGGCCACTGGGTCCCCCAAGGCGTCGCCGGCGAACTGCACGTCGCCGGCGTGGCCCTGGCCCAGGGCTACCTGAATCGGCCGGACCTGACCGCCGAGCGCTTCATCGCCCATCCGTTCGATGCCGCCCCTGGCGCGCGTCTCTACAAGACCGGCGACCTGGCGCGCTGGACCGCCGAAGGTACGCTGCAATACCTGGGACGCAACGACTCGCAAGTGAAGATCCGT	[]	['Structure-based inference', 'Sequence-based prediction']	['pubmed:33382250', 'doi:10.1021/acs.jnatprod.0c01174']
BGC0002719	NRP	Pseudomonas fluorescens	thanafactin A	nrpspksdomains_G7W60_10815_AMP-binding.5	threonine	thr	FEAQVASRGDAVAVQFGTQSLSYRALNERANRLAHRLRELGVGPDDRVAILAERGLDLLVGILATLKAGGAYVPLDPVYPAQRLNFMLDDSAPQVLLALEALPATVRAPASCVTVSLDPDAGGWSHLPGANPASDPRASDTDLAYIIYTSGSTGEPKGVMIEHRAVLRLFSATDAWFGFNDQDVWTLFHSFAFDFSVWEIWGALLHGGRLVVVPYLTSRSPEDFYRLVVETGVTVLNQTPSAFYAWMKHTGGEPHRLRYVIFGGEALDGAALRPWFDRPDSQATRLVNMYGITETCVHVTYQLIEPALCATDAGLVPIGRPIPDLRVYLLDAEGELVPRGVVGELHIAGPGLARGYLNRAVLDAERFQPARFAGGHGERLYKTGDLARWTADGVLQYLGRNDQQVKVR	TTCGAGGCCCAGGTGGCTAGCCGTGGCGACGCGGTGGCGGTTCAGTTCGGGACGCAGAGCTTGAGCTACCGGGCGCTCAACGAACGGGCCAATCGCCTGGCCCATCGCCTGCGCGAGCTGGGCGTGGGCCCGGATGACCGCGTGGCGATCCTGGCCGAGCGGGGTCTCGACCTTTTGGTCGGCATCCTCGCCACCCTCAAGGCCGGAGGCGCCTATGTGCCCCTGGATCCGGTCTATCCGGCGCAGCGCCTGAATTTCATGCTCGACGACAGCGCGCCGCAGGTGCTCCTGGCCCTCGAAGCACTGCCGGCTACAGTGCGGGCGCCGGCATCGTGCGTCACCGTTTCGCTGGACCCGGACGCCGGTGGCTGGAGCCATCTGCCTGGGGCGAACCCGGCAAGCGATCCCCGGGCCAGCGACACGGACCTGGCCTATATCATCTACACCTCGGGTTCCACCGGCGAACCCAAGGGCGTGATGATCGAACATCGCGCGGTGCTGCGGCTGTTCAGCGCCACCGACGCCTGGTTCGGCTTCAACGACCAGGACGTCTGGACGCTGTTCCACTCCTTCGCCTTCGATTTCTCGGTCTGGGAAATCTGGGGTGCGCTGCTGCATGGCGGCCGCCTGGTGGTGGTGCCCTACCTGACATCCCGCAGCCCGGAGGATTTCTACCGCCTGGTGGTGGAAACCGGAGTCACCGTGCTCAACCAGACCCCCAGTGCGTTCTACGCCTGGATGAAACACACGGGCGGCGAACCCCACCGCCTTCGCTACGTGATCTTCGGTGGCGAAGCCCTGGACGGCGCGGCCTTGAGGCCGTGGTTCGACCGGCCGGACAGCCAGGCCACACGCCTGGTGAACATGTACGGCATCACCGAGACCTGCGTGCACGTCACCTACCAGTTGATCGAACCCGCGCTCTGCGCCACCGACGCCGGGCTGGTGCCCATTGGCCGGCCGATCCCGGACCTGCGCGTCTACCTGCTCGACGCCGAGGGCGAGCTGGTGCCCCGGGGCGTGGTGGGCGAATTGCACATCGCCGGGCCAGGCCTGGCGCGTGGCTACCTGAATCGGGCAGTCCTCGATGCCGAGCGTTTCCAGCCGGCGCGCTTTGCCGGCGGCCACGGCGAGCGCCTGTACAAGACCGGAGACCTGGCACGCTGGACCGCCGACGGCGTGCTCCAGTACCTGGGCCGCAACGACCAGCAGGTCAAGGTGCGC	[]	['Structure-based inference', 'Sequence-based prediction']	['pubmed:33382250', 'doi:10.1021/acs.jnatprod.0c01174']

### Sheet: table5
Fig_label	BGC_idx	BGC_type	spname	product	domain_id	MIBIG substrate	MIBIG_short	TRUE	Ref	aaseq	dnaseq	structure	evidences	publications
1	BGC0001509	NRP	Pseudomonas fluorescens	anikasin	nrpspksdomains_A8O26_RS13975_AMP-binding.1	isoleucine	ile	leu	['pubmed:28846366']	FESRVAEQPDAVVATYQGRSLSYAELNRQANALAHHLLGLGVRPDDRVAIVARRGLETLVGLLAILKAGAAYVPIDPAHPPERLSYLLSDSAPVALLTQSDVRERLPAIALPVIELDRREWALDSVTDPEVAGLNPGNLAYVIYTSGSTGLPKGVMVEHRTLANLVDWHCAAFGLGPGQHTSSLAGFGFDAMAWEVWPALCAGATLHFSPATEGSEDIDALLAWWRAQPLDVSFLPTPIAEYAFSKQLDHPTLRTLLIGGDRLRQFNRAQGFAVVNNYGPTEATVVATSGLITPGQALHIGKPVSNATAYLLDEQQRPVPIGIIGELYVGGAGVARGYLNRPQLTAERFLDDPFNTQPGARMYRTGDLARWRADGNLEYIGRNDDQVKVR	TTCGAGTCGCGGGTGGCCGAACAGCCGGACGCCGTGGTCGCGACTTATCAGGGGAGGTCGCTGAGTTACGCCGAGCTCAACCGGCAAGCCAATGCGCTGGCCCATCATCTGCTGGGCCTCGGCGTACGGCCCGATGACCGGGTGGCGATTGTCGCCCGCAGAGGCCTGGAAACCCTGGTCGGGCTGCTGGCGATTCTCAAGGCTGGCGCCGCTTATGTGCCGATTGACCCGGCGCATCCACCCGAACGCCTGAGTTATCTGCTCAGCGACAGCGCTCCGGTGGCGCTGCTGACGCAAAGCGATGTGCGCGAGCGTTTGCCTGCCATAGCGCTGCCAGTGATTGAGCTTGATCGGCGCGAGTGGGCGCTCGACAGCGTCACCGATCCCGAGGTTGCCGGGCTGAACCCCGGCAACCTCGCCTATGTGATTTACACCTCCGGCTCCACCGGGTTGCCCAAAGGCGTGATGGTCGAACACCGCACCTTGGCCAATCTGGTCGACTGGCATTGCGCCGCGTTCGGGCTCGGCCCAGGGCAGCACACGTCGAGCCTGGCCGGGTTCGGTTTCGACGCGATGGCGTGGGAAGTCTGGCCGGCGTTGTGTGCCGGGGCGACGCTGCACTTTTCACCGGCGACCGAAGGCAGTGAAGACATCGATGCACTGCTGGCGTGGTGGCGTGCGCAGCCACTGGACGTGAGCTTCCTGCCCACGCCGATCGCCGAATATGCCTTCAGTAAACAACTCGATCACCCGACCTTGCGCACCTTGCTGATTGGCGGTGATCGCCTGCGTCAGTTCAACCGTGCGCAGGGCTTCGCGGTGGTTAACAACTACGGGCCGACCGAAGCCACGGTGGTCGCCACGTCGGGGCTGATCACTCCGGGCCAGGCGTTGCACATCGGCAAACCCGTGAGCAATGCCACCGCTTACCTGCTTGATGAACAACAGCGCCCGGTGCCCATCGGCATTATCGGCGAGCTGTATGTCGGCGGCGCCGGGGTAGCCCGGGGCTATCTGAATCGTCCGCAACTGACGGCCGAACGCTTCCTCGACGACCCGTTCAATACGCAGCCGGGTGCGCGCATGTATCGCACCGGCGATCTCGCACGGTGGCGCGCCGACGGTAATCTTGAATACATCGGCCGCAACGATGACCAGGTCAAAGTCCGT		['Structure-based inference', 'Mass spectrometry']	['pubmed:28846366']
2	BGC0001509	NRP	Pseudomonas fluorescens	anikasin	nrpspksdomains_A8O26_RS13965_AMP-binding.3	threonine	thr	leu	['pubmed:28846366']	FEQQVAERPHAPAVIFAGARLSYAELDHQANALAHHLIEAGVRPDDRVAIVARRGLDTLVGLVAILKAGAGYVPVDPAHPAERLNYLLEDSAPVAVLTQSTLRARLPELQVPLIDLDLHQWPNSRIDTPSVPALTPQHLAYVIYTSGSTGQPKGVMVEHRTLSNLLDWHCAAFDLHAGSHTSSLAGFGFDAMAWEVWPALCVGATLHLAPAHDGNEDIDALLDWWRAQPLDVSFLPTPVAEYAFSQEQAHPTLKTLLIGGDRLRQFNRTQSFKVINNYGPTEATVVATSGLIEAGQVLHIGKPVSNASVYLLDEQQRPVPLGVMGELYVGGAGVARGYLNRPLMTAERFLHDPFSRLPNARMYRTGDLARWREDGTLEYLGRNDDQVKIR	TTCGAGCAGCAAGTGGCTGAGCGACCGCACGCGCCGGCGGTGATTTTTGCTGGCGCGCGCCTGAGTTATGCCGAACTCGACCACCAGGCCAACGCCTTGGCGCATCACCTGATCGAAGCGGGTGTGCGGCCTGATGATCGCGTGGCCATCGTTGCCCGTCGCGGGCTCGATACCCTGGTCGGATTGGTGGCGATTCTCAAGGCGGGCGCCGGTTATGTGCCGGTGGACCCGGCGCATCCAGCGGAGCGCCTGAACTATCTGCTGGAGGACAGCGCGCCGGTTGCCGTGTTGACCCAAAGCACACTGCGCGCACGTCTGCCCGAGCTGCAAGTGCCGCTGATCGACCTTGATCTGCACCAGTGGCCAAACAGCAGAATCGACACGCCGTCAGTGCCCGCGCTGACGCCGCAACACTTGGCGTATGTGATCTATACCTCTGGTTCCACCGGGCAGCCCAAAGGCGTGATGGTCGAGCACCGCACCCTGAGCAATCTGCTCGACTGGCATTGTGCGGCGTTCGATCTGCACGCCGGCAGCCACACCTCAAGCCTCGCCGGGTTCGGTTTCGACGCCATGGCCTGGGAAGTCTGGCCGGCGTTGTGCGTCGGCGCGACCCTGCATCTGGCGCCGGCCCACGACGGCAACGAAGACATCGATGCACTGCTCGACTGGTGGCGCGCGCAGCCGCTGGACGTCAGCTTCCTGCCGACGCCGGTGGCCGAGTACGCCTTCAGCCAGGAGCAGGCGCATCCAACCCTGAAAACCTTGCTGATCGGCGGCGATCGTCTGCGCCAGTTCAATCGCACCCAGTCCTTCAAGGTGATCAACAACTACGGCCCGACCGAGGCCACGGTGGTTGCCACGTCCGGGTTGATCGAGGCCGGGCAAGTGCTGCACATCGGCAAACCGGTGAGCAATGCCAGTGTTTATCTGCTTGATGAGCAGCAGCGTCCGGTGCCACTGGGGGTGATGGGCGAGTTATACGTTGGCGGTGCCGGCGTCGCCCGTGGCTATTTGAACCGCCCGCTAATGACCGCCGAGCGCTTTCTGCATGACCCGTTCAGCCGCTTGCCGAACGCGCGGATGTACCGCACCGGTGACCTTGCGCGCTGGCGTGAGGACGGCACGCTGGAATACCTGGGGCGCAATGACGACCAGGTGAAAATCCGT		['Structure-based inference', 'Mass spectrometry']	['pubmed:28846366']
3	BGC0001509	NRP	Pseudomonas fluorescens	anikasin	nrpspksdomains_A8O26_RS13970_AMP-binding.3	serine	ser	leu	['pubmed:28846366']	EAQAEQQPDSLAVVQGMQQLTYAQLNQRANRLAHHLLGLGVQPDDRIAVCLRRSPDMLVALLAILKAGAGYVPVDPAYPAERIAYLLQDSAPMAVLAQASTADLLGAVPLIDLDNPTWQQLSDSNPQLPTLTPAHLAYVIYTSGSTGQPKGVMVEHATLENLVHWHCEAFDLRAGSHTSSVAGFGFDAMAWEVWPALCVGATLHLPPESVSNEHLDELLQWWRAQPLQVSFLPTPVAEYAFTRDLGHPTLRTLLIGGDKLRQLPREQTFAVINNYGPTEATVVATSGAVEAGQVLHIGRPMANAKIYLLDEQQRPVPVGVAGELYVGGAGVARGYLHRPELTAERFLDDPFSDEPQARMYRTGDLARWLADGSVEYLGRNDDQVKLR	GAGGCTCAGGCCGAGCAGCAGCCGGATTCACTGGCAGTGGTTCAGGGCATGCAGCAACTGACCTACGCGCAACTCAATCAGCGTGCCAATCGCCTGGCCCATCACTTGCTCGGGCTCGGCGTGCAGCCCGATGACCGCATCGCCGTGTGCCTGCGCCGCAGCCCGGACATGCTCGTCGCGTTGCTGGCGATCCTCAAGGCCGGCGCCGGTTATGTGCCGGTCGACCCGGCGTACCCGGCGGAACGCATCGCCTATCTGTTGCAGGACAGCGCGCCGATGGCGGTGCTGGCACAGGCTTCGACCGCTGATTTGCTCGGCGCAGTGCCGCTGATTGATCTGGACAATCCCACCTGGCAACAGCTGTCCGACAGCAATCCGCAACTGCCGACGCTGACCCCGGCGCATCTGGCCTATGTGATCTATACCTCCGGTTCCACCGGCCAGCCGAAAGGCGTGATGGTCGAACACGCGACGCTGGAGAACCTGGTGCACTGGCACTGCGAGGCCTTCGACCTGCGCGCCGGCAGCCACACGTCGAGTGTCGCCGGCTTTGGTTTTGATGCCATGGCATGGGAGGTCTGGCCGGCGCTGTGTGTCGGCGCGACCCTGCACCTGCCGCCAGAGTCGGTGAGCAACGAGCACCTCGACGAGTTGCTGCAATGGTGGCGCGCGCAGCCGTTGCAGGTGAGTTTCCTGCCAACGCCGGTGGCCGAATACGCGTTCACTCGCGACCTCGGCCACCCGACCTTGCGCACGCTGTTGATCGGTGGCGATAAATTGCGGCAGTTGCCGCGTGAACAGACCTTCGCGGTGATCAATAACTATGGCCCGACCGAAGCCACGGTGGTCGCGACTTCTGGTGCGGTTGAAGCCGGGCAGGTGCTGCACATCGGTCGGCCGATGGCCAACGCGAAAATTTATCTGCTCGACGAACAGCAGCGCCCGGTCCCGGTCGGTGTCGCCGGTGAGTTGTATGTCGGCGGCGCCGGGGTGGCGCGCGGTTATCTGCATCGCCCCGAGCTGACGGCCGAACGCTTCCTCGACGATCCGTTCAGCGATGAACCGCAGGCGCGCATGTACCGCACGGGCGACCTCGCACGCTGGCTCGCCGATGGTTCGGTCGAATACCTGGGACGTAACGATGATCAGGTCAAACTGCGC		['Structure-based inference', 'Mass spectrometry']	['pubmed:28846366']
4	BGC0001509	NRP	Pseudomonas fluorescens	anikasin	nrpspksdomains_A8O26_RS13965_AMP-binding.5	leucine	leu	asp	['pubmed:28846366']	FEAQVRAKPEAIAVQSEAGRLSYRELNARANQLAHHLREQGVEPDSRVAICVERGLDLVVGLLGILKAGGAYVPLDPGYPAERLTYMLKDSAPVAVLVQAATRSLFDAPAMTFIDLDQGHWQQLPADDPQVPGLSAANLAYMIYTSGSTGLPKGVMIEHRSACNMVHWGSQISAPTEHGALLQKAPFSFDSSVWEIFWPLCSGLRLVLARPDGNRDSAYVVQAIREHHVTVVKFVPALLQDFIEQADVSQCTSLTDVLNGGGELSAALARQVRDRLPWVRLHNVYGPTETTVDSTGWTLEPDQPVPHNAVPIGQGLSNTRLYVLDAYDQPVPQGVSGQLHIGGVGVARGYHGLPQMQAERFIDSPFVAGDRLYRTGDLARYNNDGDLEFLGRNDFQIKLR	TTTGAAGCGCAGGTACGGGCTAAACCCGAGGCCATCGCCGTGCAGTCCGAAGCTGGGCGGCTTTCCTATCGGGAACTCAATGCACGGGCCAATCAACTGGCCCATCACTTGCGCGAACAGGGCGTGGAGCCGGATTCACGCGTGGCGATTTGCGTCGAGCGCGGGCTGGATCTGGTGGTCGGTCTGCTCGGCATTCTAAAGGCCGGCGGGGCGTATGTGCCGCTGGATCCGGGATATCCGGCGGAACGTCTGACCTACATGCTCAAGGACAGCGCGCCGGTCGCGGTGCTGGTGCAAGCGGCGACGCGTTCGCTGTTCGACGCGCCTGCAATGACCTTCATCGACCTCGATCAAGGTCATTGGCAACAACTGCCCGCTGACGATCCGCAGGTGCCGGGCCTGAGTGCCGCGAACCTGGCCTACATGATCTACACCTCCGGCTCCACCGGCCTGCCGAAAGGCGTGATGATCGAGCATCGCAGCGCCTGCAACATGGTGCATTGGGGCTCGCAGATCAGTGCGCCGACCGAGCATGGCGCGCTCTTGCAAAAAGCCCCGTTCAGCTTCGACAGTTCGGTGTGGGAGATTTTCTGGCCGCTGTGTTCCGGCCTGCGACTGGTGCTGGCACGGCCGGATGGCAACCGCGATTCGGCTTATGTGGTGCAGGCGATTCGCGAGCACCACGTGACGGTGGTCAAGTTCGTGCCGGCGCTGCTGCAGGACTTCATTGAGCAGGCCGACGTCAGCCAGTGCACCAGCCTGACCGATGTGCTCAACGGTGGTGGCGAACTCAGCGCGGCCCTGGCGCGTCAGGTGCGCGATCGCTTGCCGTGGGTGCGTTTGCACAACGTTTACGGCCCGACCGAAACCACGGTCGACAGCACCGGCTGGACGCTTGAACCGGATCAGCCGGTGCCACACAACGCGGTGCCGATCGGCCAAGGGCTGAGTAACACGCGCTTGTACGTCCTCGATGCTTACGATCAACCGGTGCCGCAGGGTGTCAGCGGCCAGTTGCACATTGGCGGTGTGGGTGTGGCGCGCGGTTATCACGGACTGCCGCAGATGCAGGCCGAGCGTTTCATCGACAGCCCGTTCGTGGCCGGTGATCGGCTGTACCGCACCGGCGATCTGGCGCGCTACAACAACGACGGCGATCTGGAATTTCTCGGACGCAATGACTTCCAGATCAAACTGCGC		['Structure-based inference', 'Mass spectrometry']	['pubmed:28846366']
5	BGC0001509	NRP	Pseudomonas fluorescens	anikasin	nrpspksdomains_A8O26_RS13970_AMP-binding.4	leucine	leu	ser	['pubmed:28846366']	FEAQVRRTPQAVAVVIGEQALSYAQLNERANRLARHLISLGVQVDSRVAICVERSLEMVIGLLAINKAGAGYVPLDPAYPPERLAYMLEDSAPAVVLVHAATDELLGDVSAAVVDLDHNTWQSLSADNPQIPALTPQHTAYVIYTSGSTGQPKGVVNEHAGVVNRLLWMQDAYRLSAADSVLQKTPFSFDVSVWEFFWPLMTGARLVMAQPGGHKDPHYLSEVIEREHITTLHFVPSMLDVFLANSDTARCDSVRQVMCSGEALPGSLVRRFKLQLPGSALHNLYGPTEAAVDVTAWDCAGSIEQTPDNTPIGKPIANTRMYILNAQQQPVPQGVVGELYIAGVQVARGYLNRPELSAERFLDDPFQPSGRMYRTGDVARYRADGNIEYLGRNDDQVKIR	TTCGAAGCGCAGGTGCGGCGTACGCCACAGGCTGTGGCCGTCGTCATCGGCGAACAGGCATTGAGCTACGCGCAGTTGAACGAACGCGCCAACCGCTTGGCCCGGCACTTGATCAGCCTCGGTGTGCAAGTGGATTCACGGGTGGCGATCTGTGTCGAACGCAGCCTGGAGATGGTCATCGGCTTGCTGGCGATCAACAAGGCCGGCGCCGGTTATGTGCCGCTGGACCCGGCCTATCCGCCGGAGCGTCTCGCCTACATGCTTGAAGACAGCGCGCCGGCCGTGGTGCTGGTGCACGCGGCGACCGACGAATTGCTGGGAGATGTCTCGGCAGCGGTCGTCGACCTCGACCACAACACCTGGCAATCCCTGTCCGCCGACAATCCACAAATCCCGGCGCTGACGCCACAGCACACGGCGTACGTGATCTACACCTCCGGCTCCACCGGCCAACCGAAAGGCGTGGTCAACGAGCATGCCGGTGTGGTCAATCGCTTGCTGTGGATGCAGGACGCCTATCGTCTGAGCGCTGCCGATTCGGTGTTGCAGAAAACCCCGTTCAGCTTCGACGTGTCGGTGTGGGAGTTCTTCTGGCCGCTGATGACCGGCGCGCGACTGGTCATGGCGCAGCCCGGCGGGCACAAGGACCCGCACTACCTCAGCGAAGTGATCGAGCGTGAACACATCACCACGCTGCACTTTGTGCCGTCGATGCTCGACGTGTTCCTCGCCAACAGCGACACCGCACGCTGCGACAGCGTGCGGCAGGTGATGTGCAGCGGCGAAGCGTTGCCGGGCAGTCTGGTGCGGCGCTTCAAACTGCAACTGCCGGGCAGCGCCTTGCATAACCTCTACGGTCCGACCGAAGCGGCCGTCGACGTAACGGCGTGGGATTGCGCCGGGTCCATCGAGCAGACCCCGGACAACACGCCGATCGGCAAACCGATCGCCAACACCCGGATGTACATCCTCAATGCGCAACAACAACCGGTGCCGCAAGGCGTCGTCGGCGAGTTGTACATCGCTGGTGTGCAGGTGGCACGGGGGTATCTGAACCGGCCTGAGCTGAGCGCCGAGCGCTTCCTCGACGATCCGTTCCAGCCGAGCGGGCGGATGTATCGCACCGGTGACGTCGCCCGTTATCGGGCCGACGGCAACATCGAATACCTGGGTCGGAACGATGATCAGGTGAAGATCCGT		['Structure-based inference', 'Mass spectrometry']	['pubmed:28846366']
6	BGC0001509	NRP	Pseudomonas fluorescens	anikasin	nrpspksdomains_A8O26_RS13965_AMP-binding.2	alanine	ala	ser	['pubmed:28846366']	FEAQVARTPQAPALLAGEQRLTYAELNAKANQLARHLRGVGVQADSRVAICVERGLDMVVGLLAILKAGGGYVPLDPAYPLERLGYMLDDSAPLAVLVQGSTRGLLGEVTLPVIDLDQPHWQSLPSDPLPTAELTPQHMAYVIYTSGSTGQPKGVINEHTAVVNRLLWMQDAYPLTAADTVLQKTPFSFDVSVWEFFWPLMTGARLVMAQPGGHKDPLYLSEIIEQERITTLHFVPSMLDVFLAHGDTQRCSQLRQVMCSGEALPGSLVRRFKRQLPGTALHNLYGPTEAAVDVTAWNCAGPLEQTPDNTPIGKPIANTRMYILDGQQQPVPQGVVGELYIGGVQVARGYLNRPELSAQRFLDDPFQANGRIYRTGDVARYLADGNIEYLGRNDDQVKIR	TTCGAGGCGCAAGTGGCGCGCACGCCACAGGCGCCGGCGTTGCTCGCCGGTGAACAGCGCTTGACCTATGCCGAGCTGAACGCCAAGGCCAACCAACTGGCGCGACACCTGCGTGGCGTGGGCGTGCAGGCGGATTCGCGGGTGGCGATTTGCGTCGAGCGCGGTCTGGACATGGTTGTCGGTCTGCTGGCGATCCTCAAGGCTGGCGGTGGTTATGTGCCGCTGGACCCGGCATATCCGCTGGAACGTCTTGGCTACATGCTGGACGACAGCGCGCCGCTGGCGGTGTTGGTGCAAGGTTCAACTCGCGGGCTGCTCGGTGAAGTCACCCTGCCTGTGATCGATCTCGATCAACCGCACTGGCAGTCGCTGCCGAGCGACCCTCTGCCGACCGCCGAGTTGACCCCGCAACACATGGCGTACGTGATCTACACCTCCGGTTCGACCGGCCAGCCCAAAGGCGTGATCAACGAACACACCGCGGTGGTCAACCGCTTGCTGTGGATGCAGGACGCCTACCCGCTGACAGCAGCGGACACGGTGTTGCAGAAGACACCGTTCAGTTTTGACGTGTCGGTGTGGGAGTTTTTCTGGCCGTTGATGACCGGCGCACGTCTGGTCATGGCGCAGCCCGGTGGGCACAAGGACCCGCTGTATCTCAGCGAAATCATCGAGCAAGAACGGATTACCACGCTGCACTTTGTACCGTCGATGCTCGACGTGTTCCTTGCCCATGGCGACACCCAGCGCTGCTCGCAACTGCGTCAGGTGATGTGCAGCGGTGAAGCGTTGCCGGGCAGTCTGGTGCGGCGGTTCAAACGGCAATTGCCGGGCACTGCGTTGCACAATCTCTACGGCCCGACCGAAGCCGCCGTCGACGTGACCGCGTGGAATTGCGCCGGGCCGCTGGAGCAAACCCCGGACAACACGCCGATCGGCAAACCGATCGCCAACACCCGCATGTACATCCTCGATGGCCAACAACAACCGGTGCCGCAAGGCGTTGTCGGTGAGTTGTACATCGGTGGCGTGCAGGTGGCCCGTGGTTACCTCAACCGACCAGAACTGAGTGCGCAACGCTTTCTCGATGATCCGTTCCAGGCCAATGGCCGTATTTACCGTACCGGCGACGTTGCCCGCTATCTGGCCGACGGCAATATCGAATACCTGGGCCGCAACGACGACCAGGTGAAAATCCGT		['Structure-based inference', 'Mass spectrometry']	['pubmed:28846366']
7	BGC0001509	NRP	Pseudomonas fluorescens	anikasin	nrpspksdomains_A8O26_RS13965_AMP-binding.4	leucine	leu	ile	['pubmed:28846366']	FQQQAAAHPKAVAAVHGAQSLSYFELNAQANRLAHHLIGQGVQPGDHVAILLPRSLELLVAQLAIAKCAAAYVPLDIHAPSERQAFMVEDCRAAALLTLSDEVIDYAATRIDLDRLKLSDQPTHNPNLAQSSESLAYIMYTSGSTGTPKGVMVPHRGIGRLVLNNGYADFNAQDRVVFASNPAFDASTMDIWGPLLNGGRVVIIDHQTLLDPQAFGRELSASGATILFVTTALFNQYVQLIPQALKGLRILLCGGERGDPEAFRTLLAEAPQLRIVHCYGPTETTTYATTFEVQAVAENAESVPIGGPISNTQVYVLDAHQQPLPMGVTGELYIGGQGVALGYLNRADLTAEKFLRDPFSDKPGALLYRTGDLARWLAPGQLDCVGRNDDQVKIR	TTCCAGCAACAAGCGGCGGCGCATCCAAAGGCTGTGGCGGCGGTGCATGGCGCACAATCGCTGAGTTATTTCGAACTGAACGCGCAGGCCAATCGCCTGGCTCATCACCTGATCGGCCAAGGCGTGCAACCAGGGGATCACGTGGCGATCCTGTTGCCACGCTCGCTGGAACTGCTGGTAGCGCAACTGGCGATTGCCAAGTGCGCGGCGGCCTATGTGCCACTGGACATCCATGCGCCGAGCGAACGTCAGGCGTTCATGGTCGAGGACTGTCGGGCGGCCGCGCTGCTGACCCTGAGCGACGAAGTCATCGATTACGCCGCAACGCGTATCGATCTGGACAGGCTGAAACTCAGTGATCAACCCACGCATAACCCTAACCTTGCGCAGTCTTCCGAGTCGCTGGCGTACATCATGTACACCTCCGGTTCCACCGGCACGCCGAAGGGGGTGATGGTGCCGCACCGTGGTATCGGCCGTTTGGTGCTCAATAACGGTTACGCCGATTTCAATGCGCAGGATCGCGTGGTGTTCGCCTCGAACCCGGCGTTCGATGCCAGCACCATGGACATCTGGGGGCCGCTGCTCAACGGTGGTCGCGTGGTGATCATCGACCATCAGACCCTGCTTGATCCGCAGGCCTTCGGTCGTGAGTTGAGCGCCAGTGGCGCGACGATCCTGTTCGTCACCACGGCGTTATTCAACCAGTACGTGCAACTGATTCCGCAAGCCCTCAAAGGCCTGCGCATTCTGCTCTGTGGTGGCGAGCGTGGGGATCCGGAGGCGTTCCGCACGCTGCTGGCCGAAGCGCCGCAACTGCGCATCGTGCATTGCTACGGCCCGACCGAAACCACCACTTACGCCACGACGTTCGAAGTGCAAGCGGTGGCCGAAAACGCCGAGAGCGTGCCAATCGGTGGGCCGATTTCCAACACGCAGGTCTATGTGCTCGATGCGCATCAGCAACCGCTGCCGATGGGCGTGACCGGTGAGCTGTATATCGGCGGGCAGGGCGTGGCGCTGGGTTATCTGAACCGGGCGGATCTGACCGCGGAGAAATTCCTCCGCGATCCGTTCAGCGATAAACCCGGTGCGTTGTTGTATCGCACCGGTGACCTCGCGCGCTGGCTGGCGCCGGGGCAACTCGATTGCGTCGGGCGCAACGACGATCAGGTCAAAATCCGT		['Structure-based inference', 'Mass spectrometry']	['pubmed:28846366']
8	BGC0002092	NRP	Pseudomonas sp.	stechlisin B2	nrpspksdomains_steC_AMP-binding.4	leucine	leu	ile	['doi:10.1021/acs.jnatprod.0c00263']	FQQQAAAHPKAVAAVHGAHSLSYFELNAQANRLAHHLIAHGVQPGDHVAILLPRSLELLVAQLAVAKCAAAYVPLDINAPGERQAFMVEDCRAVALLTLSSEVIDYVAPRIDLDTLTLNGQPTHNPNLVQSSEALAYIMYTSGSTGTPKGVMVPHRGIGRLVLNNGYADFNAQDRVVFASNPAFDASTMDIWGPLLNGGRVVIIDHQTLLDPNAFGRELNASGATILFVTTALFNQYVQLIPQSLKGLRILLCGGERGDPAAFRRLLAEAPALRIVHCYGPTETTTYATTFEVREVAENAESVPIGGPIGNTQVYVLDAYQQPVPMGVTGELYIGGQGVALGYLNRPDLTAEKFLCDPFSEMPGALLYRTGDLARWLAPGQLDCIGRNDDQVKIR	TTCCAACAGCAGGCTGCGGCGCATCCCAAAGCTGTGGCAGCGGTGCATGGCGCACATTCACTGAGCTACTTTGAGCTGAACGCCCAAGCCAACCGCCTGGCCCATCACCTGATCGCTCACGGCGTGCAGCCGGGCGACCACGTGGCGATCCTGCTGCCGCGTTCGCTGGAGTTGCTGGTGGCGCAACTGGCTGTTGCCAAATGCGCGGCGGCCTATGTGCCGCTGGACATCAATGCACCTGGCGAGCGCCAGGCGTTCATGGTCGAGGATTGCCGGGCGGTGGCGCTGCTGACCCTCAGCAGCGAAGTCATCGACTACGTCGCACCGCGCATCGATCTGGACACGCTGACCCTCAACGGCCAGCCGACGCATAACCCGAACCTTGTGCAGTCTTCCGAGGCGCTGGCGTACATCATGTACACCTCCGGCTCTACCGGCACGCCGAAAGGAGTGATGGTGCCGCACCGCGGCATCGGCCGCTTGGTGCTCAACAACGGTTACGCCGATTTCAATGCACAGGATCGTGTGGTCTTCGCTTCGAACCCGGCGTTCGATGCGAGCACCATGGACATCTGGGGGCCGCTGCTCAATGGCGGTCGTGTGGTGATCATCGACCATCAAACCTTGCTCGATCCGAATGCCTTCGGCCGTGAACTGAACGCCAGTGGCGCGACGATCCTGTTCGTCACCACTGCGCTGTTCAATCAATACGTGCAACTGATTCCGCAGTCACTCAAGGGCCTGCGGATTCTGCTGTGCGGCGGTGAACGTGGTGATCCAGCGGCGTTCCGTCGCCTGTTGGCCGAGGCCCCGGCATTGCGCATCGTGCACTGCTACGGTCCGACCGAAACCACCACCTACGCCACCACCTTTGAAGTGCGCGAAGTGGCAGAAAACGCCGAGAGCGTGCCGATTGGCGGCCCGATCGGCAACACGCAGGTGTACGTGCTCGACGCGTATCAGCAACCGGTGCCGATGGGCGTGACCGGCGAGCTGTACATCGGCGGGCAGGGCGTGGCGCTGGGTTATCTGAACCGGCCAGATCTGACTGCCGAGAAATTCCTCTGCGATCCGTTCAGCGAGATGCCGGGCGCGTTGCTTTATCGCACCGGTGACCTCGCGCGCTGGCTGGCGCCGGGACAACTCGATTGCATCGGTCGCAACGACGATCAGGTGAAGATTCGT	CCCCC[C@H](O)CC(=O)N[C@H](CC(C)C)C(=O)N[C@H](CC(=O)O)C(=O)N[C@H]1C(=O)N[C@H](CC(C)C)C(=O)N[C@H](CC(C)C)C(=O)N[C@H](CO)C(=O)N[C@@H](CC(C)C)C(=O)N[C@H](CCC(N)=O)C(=O)N[C@@H](CC(C)C)C(=O)N[C@@H]([C@@H](C)CC)C(=O)N[C@@H](CCC(=O)O)C(=O)O[C@@H]1C	['Structure-based inference']	['doi:10.1021/acs.jnatprod.0c00263', 'doi:10.1046/j.1365-2672.2000.01201.x']
9	BGC0001509	NRP	Pseudomonas fluorescens	anikasin	nrpspksdomains_A8O26_RS13970_AMP-binding.1	serine	ser	thr	['pubmed:28846366']	FEAHAQARPDATALIFEGQTLSYGELNRRANQVAHHLLALNIRPDDRVAICVERGPQMIIGLLGVLKAGAGYVPIDPAYPLDRISFTLQDSAPAAVLMQAATRDRVADLEVPQIDLDSAHLKAELDSNPQIPELTSAHLAYVIYTSGSTGLPKGVMVEHRNVARLFSATHDWFQFNQQDIWALFHSFAFDFSVWEIWGALAFGGQLLLVPQAVSRSPDDCYALLCQTGVTVLNQTPSAFRQLIAAQGRSPLQHSLREVIFGGEALEPGLLKPWYARVGNAGTRLVNMYGITETTVHVTYRPLQAADASLVGVSPIGVRIPDLQLYVLDAQREPVPVGVIGELYVGGAGVARGYLNREALTAERFINDPFGDNAEARLYKTGDLARWAVDGSLEYLGRNDDQVKIR	TTCGAAGCCCATGCGCAGGCCCGACCGGATGCCACGGCGTTGATTTTCGAAGGGCAGACGCTCAGCTACGGCGAGCTCAATCGTCGTGCCAACCAGGTCGCCCATCACTTGCTGGCATTGAACATCCGCCCGGATGACCGCGTGGCGATCTGCGTCGAACGTGGCCCGCAAATGATCATCGGCCTGCTCGGCGTACTCAAGGCCGGCGCCGGTTACGTGCCGATCGACCCGGCTTATCCGCTGGACAGAATCAGCTTTACCTTGCAGGACAGCGCCCCGGCAGCCGTGCTCATGCAAGCCGCGACGCGCGATCGCGTGGCTGATCTCGAGGTGCCGCAGATCGATCTCGACAGCGCCCACCTCAAGGCCGAACTCGACAGCAATCCGCAGATCCCCGAACTGACATCAGCCCATTTGGCCTACGTGATCTACACCTCCGGCTCCACCGGTCTGCCCAAAGGCGTGATGGTCGAGCACCGCAACGTGGCGCGGCTGTTCTCGGCCACCCATGACTGGTTCCAGTTCAATCAACAGGACATCTGGGCGCTGTTCCATTCCTTCGCGTTCGACTTCTCGGTGTGGGAAATCTGGGGTGCGCTGGCGTTCGGCGGGCAATTGCTGCTGGTTCCGCAAGCCGTCAGCCGCTCGCCGGATGACTGCTATGCATTGCTCTGCCAAACCGGCGTAACCGTGCTCAACCAGACGCCGAGCGCGTTCCGCCAATTGATCGCCGCACAGGGTCGCAGTCCGCTGCAGCACTCGCTGCGGGAAGTGATTTTCGGTGGCGAAGCGTTGGAGCCGGGCCTGCTCAAACCGTGGTATGCACGGGTTGGCAATGCCGGTACGCGGCTGGTGAATATGTATGGCATCACCGAAACCACCGTGCACGTAACCTATCGGCCGTTGCAGGCTGCCGATGCGTCGTTGGTCGGTGTCAGCCCGATTGGTGTGCGCATTCCCGACCTGCAACTGTATGTCCTCGATGCTCAGCGTGAGCCGGTTCCGGTCGGCGTGATTGGCGAGTTGTACGTCGGCGGGGCCGGGGTGGCGCGCGGTTATCTGAACCGCGAAGCGCTGACGGCCGAGCGCTTTATCAATGATCCGTTCGGCGACAACGCCGAGGCGCGGTTGTACAAAACCGGCGATCTCGCACGCTGGGCCGTCGACGGCAGCCTCGAGTACCTGGGACGCAATGACGATCAGGTGAAAATTCGC		['Structure-based inference', 'Mass spectrometry']	['pubmed:28846366']
10	BGC0000443	NRP	Pseudomonas sp. SHC52	thanamycin	nrpspksdomains_AED90003.1_AMP-binding.2	aspartic acid / 3-hydroxyaspartic acid	asp	dhb	['pubmed:22586093','pubmed:26412281']	FEQRAAAQPQAIALVFGDTALSYQALNRRANRIAQTLLAQGVRPDDRVAILAQRGVEMVCAVLAVLKAGAAYVPLDPAYPAERLGYLLDDSNPVVLLAQPTCLAALPEHAVPVVRLDDDLTADELAELDRNPDRLGLTSRHLAYVIYTSGSTGLPKGVLVEHGNVARLFDATAELFDFGRNDVWTLFHSFAFDFSVWEIWGALSYGGKLVVVPSEVARSPDDFYALVCQQQVTVLNQTPSAFRQFIEARERSDLEHGLREVIFGGEALDFRSLRPWTARTALSRTRLVNMYGITEITVHATYYPVSQDEIDAGAPSLIGPPLPDLCLRILDDYGQPVPVGVNGEIYIGGAGVARHYLNRDKLSAERFIPDPFATHADARLYRTGDIARYRADGGVIYVGRNDSQIKIR	TTCGAACAACGCGCCGCCGCCCAGCCCCAGGCCATTGCCCTGGTCTTTGGCGACACGGCGTTGAGTTACCAGGCCCTCAATCGCCGGGCCAACCGCATCGCCCAGACGCTGCTGGCCCAGGGCGTGCGCCCTGACGACCGGGTGGCGATCCTGGCCCAGCGCGGCGTGGAAATGGTCTGCGCGGTACTGGCGGTGCTCAAGGCCGGTGCGGCCTATGTGCCGCTGGACCCGGCCTATCCCGCCGAGCGACTCGGCTACCTGCTGGACGACAGCAACCCCGTGGTGCTGCTGGCGCAACCGACGTGCCTCGCCGCCCTGCCCGAGCACGCCGTGCCGGTGGTGCGTCTCGACGATGACCTCACGGCAGATGAGCTGGCGGAACTGGACCGCAATCCGGACAGGCTCGGCCTGACGTCGCGACACCTGGCCTACGTCATCTACACCTCGGGTTCCACCGGTTTGCCCAAAGGGGTATTGGTGGAGCACGGCAACGTGGCGCGCCTGTTCGACGCCACCGCGGAACTGTTCGACTTCGGTCGCAACGACGTCTGGACGCTATTCCACTCCTTTGCGTTCGACTTCTCGGTATGGGAAATCTGGGGCGCGCTGAGCTATGGCGGCAAGCTGGTGGTGGTGCCGAGCGAAGTGGCCCGTTCACCCGATGATTTCTATGCACTGGTCTGCCAGCAACAGGTGACCGTGCTGAACCAGACGCCGAGCGCCTTCCGCCAGTTCATCGAGGCCCGTGAGCGCAGCGACCTGGAACACGGCCTGCGGGAAGTGATTTTCGGTGGCGAAGCCCTGGACTTCCGCAGCCTGCGGCCGTGGACCGCGCGCACGGCACTGTCCCGCACGCGCCTGGTGAACATGTACGGCATCACCGAAATCACCGTGCACGCCACCTACTACCCGGTCAGCCAGGATGAAATCGACGCGGGCGCGCCAAGCCTGATCGGCCCGCCATTGCCTGACCTGTGCCTGCGGATTCTCGACGACTACGGACAACCGGTGCCGGTGGGGGTCAATGGCGAGATCTATATCGGCGGCGCCGGTGTGGCTCGGCATTACCTCAATCGCGACAAACTGAGCGCCGAGCGCTTCATTCCCGACCCGTTCGCGACACACGCCGATGCCCGGCTGTACCGCACCGGCGATATCGCCCGCTACCGCGCCGACGGTGGGGTGATCTATGTGGGCCGCAACGACTCGCAGATCAAGATCCGC	CCCCCCCCCCCCC(C(CC(=O)NC1COC(=O)C(NC(=O)C(NC(=O)/C(=C\C)/NC(=O)C(CC(=O)C(NC(=O)C(NC(=O)C(NC(=O)C(NC1=O)(CCCN)O)CC(=O)O)CCO)CC2=C3C=CNC3=CC=C2)C(C)O)C(C(=O)O)O)C(CCl)O)O)O	['Structure-based inference']	['pubmed:21551032', 'pubmed:22586093', 'pubmed:22121884']
11	BGC0000421	NRP	Pseudomonas fluorescens	safracin A	nrpspksdomains_sfcA_AMP-binding.1	glycine	gly	ala	['pubmed:22409961']	FLRQVAITPDKPALRTPQASISYSELASRVARLSAALRVRGFKPEQTLAILLPRDINLVPALLAIMACGGSYVPLSDANPAELNRSILTRARCRAILTDQEGLTRFAHLAPCWSLSDLLSMPDAPLQDQSKLQAKAYILFTSGSTGEPKGVAITHANAANLLRWAALDCGPEYLAQTLAATPTTFDLSIFEMFAPLMVGGCVQPVSSVMALIDNPALLKGTTLINTVPSVADALLQHDVLVPSLRMLNLAGEPLNRDLYLRLQAKLTATRIVNLYGPTETTTYSTALVIEPAQQEITIGFPLYGTWVDVVDQNMQSVGIGVPGELIIHGHGVAQGYVSDPVRSAASFLPASDGLRCYRTGDRVRWLPDGRLDFIGREDDQVKVR	TTTCTCCGGCAAGTCGCCATCACGCCGGACAAGCCCGCGCTGCGTACGCCGCAGGCCAGCATCAGCTATAGCGAATTGGCCAGTCGAGTCGCCAGGCTCTCGGCAGCCTTGCGCGTACGCGGCTTCAAACCTGAACAGACCCTGGCAATACTCCTGCCTCGCGATATCAATCTGGTACCCGCTCTGCTGGCGATCATGGCCTGCGGTGGCAGTTATGTGCCACTCAGTGACGCGAACCCCGCCGAACTCAACCGTTCGATTCTGACCAGGGCCCGTTGCCGCGCGATTCTCACGGATCAGGAGGGTTTGACCCGTTTCGCTCACTTGGCGCCCTGCTGGTCCTTGAGCGACCTGCTGTCGATGCCCGACGCCCCGCTGCAGGACCAGTCCAAGCTTCAAGCCAAGGCCTATATCCTATTTACCAGCGGCTCCACCGGTGAACCAAAAGGCGTGGCGATCACCCATGCTAATGCCGCCAACCTGCTGCGTTGGGCGGCTCTCGATTGTGGCCCCGAGTACCTGGCGCAAACACTGGCGGCAACCCCCACTACGTTCGATCTTTCGATTTTCGAGATGTTTGCTCCCCTTATGGTCGGTGGCTGCGTACAGCCCGTTTCCTCGGTCATGGCGCTGATCGACAATCCGGCCCTGCTAAAGGGCACAACACTGATCAATACGGTGCCGTCGGTGGCCGACGCTTTGTTGCAGCATGATGTACTGGTGCCTTCCTTGCGCATGCTCAACCTCGCGGGAGAACCCCTGAACCGGGATCTTTACCTGCGGCTTCAGGCAAAACTGACCGCCACACGCATCGTCAACCTCTACGGCCCGACGGAAACAACAACCTATTCCACCGCCCTGGTGATCGAGCCCGCACAACAAGAGATCACCATCGGTTTTCCACTGTATGGCACCTGGGTGGATGTCGTTGATCAAAACATGCAAAGCGTCGGTATCGGTGTACCTGGCGAGTTGATCATTCATGGACACGGCGTGGCGCAAGGCTATGTCAGCGACCCCGTGCGTAGCGCCGCTTCTTTCCTGCCGGCATCCGATGGCTTGCGTTGCTACCGCACGGGAGACCGTGTCCGCTGGTTGCCCGATGGCCGCCTGGACTTTATCGGTCGAGAGGATGATCAGGTCAAAGTTCGC	CC1=C(C(=C2[C@H]3[C@@H]4CC5=C([C@@H](N4C[C@H](N3C)CC2=C1)CNC(=O)[C@H](C)N)C(=O)C(=C(C5=O)C)OC)O)OC	['Structure-based inference', 'Homology']	['pubmed:15773985']
12	BGC0000443	NRP	Pseudomonas sp. SHC52	thanamycin	nrpspksdomains_AED90003.1_AMP-binding.3	4-chlorothreonine / threonine	thr	asp	['pubmed:22586093','pubmed:26412281']	FEAQVQANPDAVALVCEERQLSYRQLNRRANHLARQLLELGVQPDQRVAICTERSLEMIVGLLGVLKAGAAYVPIDPAHPAERMAFMLQDSQPQALLTQSALSLPSGELPVVLLDIVESLQAADDAAFDSNPQIPGLTADHLAYVIYTSGSTGQSKGVMVEHRSVFNFWHVLTRTTHQHCPTPATVALNAGFFFDMSIKGIAQLFSGHRLVIIPQLIRASGSELLDFLEQHQVHAFDSTPSQLDTLLAAGLLERQSYQPVSVLLGGEAINAATWEKLRNCQSIRFYNMYGPTECTVDATIDLIRDLGERPSIGRPFANVQVHVLDARGEPAPLGVAGEIHIGGVGVARGYLNRPELSAERFIADPFSSEPNARLYKTGDLGRWLADGTLEYLGRNDFQVKIR	TTCGAAGCCCAGGTGCAGGCCAACCCCGACGCCGTGGCTTTGGTCTGCGAAGAGCGCCAACTGAGCTATCGCCAGCTCAACCGCCGCGCCAACCACTTGGCCCGGCAGCTGCTTGAACTGGGCGTGCAGCCCGATCAGCGCGTGGCCATCTGCACCGAGCGCAGCCTGGAGATGATCGTCGGCCTGCTGGGCGTGCTCAAGGCCGGCGCGGCCTACGTGCCCATCGACCCGGCCCACCCGGCCGAGCGCATGGCCTTCATGCTGCAGGACAGCCAACCCCAAGCACTGTTGACCCAATCAGCACTGTCCCTGCCGTCCGGGGAACTGCCGGTGGTGCTGCTGGACATCGTGGAATCGTTGCAAGCGGCGGACGATGCGGCGTTCGACAGCAACCCACAGATTCCAGGCCTGACCGCGGACCATCTGGCCTATGTGATCTACACCTCCGGTTCCACCGGCCAGTCCAAGGGCGTGATGGTCGAGCACCGCTCGGTGTTCAACTTCTGGCATGTGCTGACCCGCACCACCCACCAGCACTGCCCGACCCCGGCTACCGTTGCCTTGAACGCCGGGTTCTTCTTCGACATGTCGATCAAGGGCATTGCCCAGCTGTTCTCCGGTCATCGCCTGGTGATCATCCCGCAACTGATCCGCGCCAGCGGCAGCGAGTTGCTGGACTTCCTCGAACAGCACCAAGTGCATGCCTTCGACTCCACCCCGTCGCAGCTCGACACCCTGCTCGCCGCCGGCCTGCTGGAACGTCAGAGCTACCAGCCGGTGAGCGTGCTGCTCGGAGGCGAGGCGATCAACGCCGCCACCTGGGAGAAGCTGCGCAACTGTCAGAGCATTCGTTTCTACAACATGTACGGCCCCACCGAGTGCACGGTGGACGCCACCATCGACCTGATCCGCGACTTGGGTGAACGGCCGAGCATCGGCCGACCCTTCGCCAACGTCCAGGTCCACGTGCTGGATGCACGGGGCGAACCGGCACCGTTGGGGGTGGCCGGGGAAATCCATATCGGCGGCGTCGGCGTGGCCCGGGGTTACCTGAACCGGCCGGAGCTGAGTGCCGAGCGTTTCATCGCCGACCCGTTCAGCAGCGAGCCGAACGCCCGCCTGTACAAGACCGGCGACCTTGGTCGTTGGTTGGCCGATGGCACGCTCGAATACCTGGGCCGCAATGACTTCCAGGTGAAGATTCGC	CCCCCCCCCCCCC(C(CC(=O)NC1COC(=O)C(NC(=O)C(NC(=O)/C(=C\C)/NC(=O)C(CC(=O)C(NC(=O)C(NC(=O)C(NC(=O)C(NC1=O)(CCCN)O)CC(=O)O)CCO)CC2=C3C=CNC3=CC=C2)C(C)O)C(C(=O)O)O)C(CCl)O)O)O	['Structure-based inference']	['pubmed:21551032', 'pubmed:22586093', 'pubmed:22121884']
13	BGC0000443	NRP	Pseudomonas sp. SHC52	thanamycin	nrpspksdomains_AED90002.1_AMP-binding.2	ornithine	orn	arg	['pubmed:22586093','pubmed:26412281']	FEQHVQKRPQAIAVQAEGVNLSYAELNTRANRIAHRLIAAGLRPDERVALLVERSPEMIIGILAILKAGGAYVPLDPNYPQDRLQHMLDDSTPRVLLTQSYLIETMAEQLPALHMPQLLLDDSTDGDDRNPRVEGLTSRHLAYVMYTSGSTGKPKGVMLEHRSVCNQIGALQERYGLNPQDRILQFATMTFDMSVEEIFGALLSGATLVLRSDAWIAGTAAFAALCEQHAISVANLPTVFWQQVARDAHVALPVCLRQFMIGGEAVGKQAVSQWFARAGHRPALFNAYGPTEATVNASIRRMESEHDDFRSIGKPLRSTQLHVLDALGNLVPLGVAGEIHIGGVGVARGYLNRHELTAERFIADPFSTDPDARLYKTGDLGRWCADGTLQYLGRNDDQVKVR	TTCGAACAGCACGTACAGAAGCGTCCCCAAGCCATCGCCGTCCAGGCCGAAGGGGTCAACCTCAGCTATGCCGAACTCAACACCCGGGCCAATCGCATTGCCCATCGCCTGATCGCCGCGGGCCTGCGTCCGGATGAACGAGTCGCCCTGTTGGTGGAACGCAGCCCGGAAATGATCATCGGCATCCTGGCCATTCTCAAGGCCGGCGGCGCCTACGTGCCGCTGGACCCGAACTACCCGCAGGACCGCTTGCAGCACATGCTCGACGACAGCACGCCGCGGGTCCTGCTCACCCAGAGCTACCTGATCGAAACCATGGCCGAACAACTGCCGGCGCTGCACATGCCGCAGCTGTTGCTCGACGACTCGACTGATGGCGATGATCGCAATCCAAGGGTCGAGGGCCTGACCTCCCGGCACCTGGCCTACGTCATGTACACCTCCGGCTCCACCGGCAAGCCGAAAGGCGTGATGCTCGAACACCGCTCGGTGTGCAACCAGATCGGCGCCTTGCAGGAACGCTATGGCCTCAACCCCCAGGATCGCATTCTGCAATTCGCCACCATGACCTTCGACATGTCGGTGGAAGAGATCTTTGGCGCCTTGCTGTCCGGCGCCACCCTGGTGCTGCGCAGCGATGCCTGGATCGCCGGCACCGCCGCCTTCGCCGCGCTCTGCGAACAACATGCAATCAGCGTCGCCAATCTGCCGACCGTATTCTGGCAACAGGTCGCCCGAGACGCCCATGTCGCCCTGCCCGTTTGCCTGCGTCAGTTCATGATCGGTGGCGAAGCGGTGGGCAAGCAGGCCGTGAGCCAGTGGTTCGCCCGCGCCGGCCATCGCCCGGCGCTGTTCAACGCCTACGGCCCGACCGAAGCCACGGTCAACGCCTCGATCCGCCGCATGGAAAGCGAGCACGACGATTTCCGTTCCATCGGCAAACCGCTGCGCAGCACCCAACTGCACGTGCTCGATGCGCTCGGCAACCTGGTCCCCCTGGGCGTCGCCGGGGAAATTCATATCGGCGGCGTCGGTGTCGCTCGCGGCTACCTCAATCGCCACGAGCTGACAGCCGAGCGTTTTATCGCCGACCCGTTCAGCACCGATCCGGACGCACGCCTGTACAAGACCGGCGACCTTGGCCGCTGGTGCGCCGACGGCACCCTGCAGTACCTGGGACGCAACGACGATCAGGTGAAGGTCCGC	CCCCCCCCCCCCC(C(CC(=O)NC1COC(=O)C(NC(=O)C(NC(=O)/C(=C\C)/NC(=O)C(CC(=O)C(NC(=O)C(NC(=O)C(NC(=O)C(NC1=O)(CCCN)O)CC(=O)O)CCO)CC2=C3C=CNC3=CC=C2)C(C)O)C(C(=O)O)O)C(CCl)O)O)O	['Sequence-based prediction']	['pubmed:21551032', 'pubmed:22586093', 'pubmed:22121884']

### Sheet: table6
Method		Description	Accuracy	Refrence
PHYfocus		phylogeny focus	0.94375
NP.searcher		specificity code	0.63125	https://www.ncbi.nlm.nih.gov/pmc/articles/PMC2712472/
PRISM4		phmm	0.7875	https://www.nature.com/articles/s41467-020-19986-1
AdenPredictor(default training set)		Mix	0.3875	https://www.ncbi.nlm.nih.gov/pmc/articles/PMC10311338/
SeMPI2		randomforest	0.58125	https://www.ncbi.nlm.nih.gov/pmc/articles/PMC7823522/
SANDPUMA		Mix	0.45625	https://academic.oup.com/bioinformatics/article/33/20/3202/3870463
antiSMASH5		Mix	0.5875	https://academic.oup.com/nar/article/47/W1/W81/5481154
As the fluorophore part is conserved, we only show the compare on the peptide (start from 5th amino acid)
A notebook to reprodut PHYfocus result could be found at https://drive.google.com/drive/folders/1JsfyPUGDTFo8BDDZk8JLSvKry8emzMhr?usp=drive_link
/: Missing module
X:Unknow substrate
spname	Mismatch	method	5	6	7	8	9	10	11	12	13	14	15
3A06		experiment	Asp	ε-Lys	OHAsp	Ser	Thr	Ser	Lys	cOHOrn
3A06	0	PHYfocus	-Asp	-Lys	+OHAsp	+Ser	-Thr	+Ser	+Lys	-OHOrn
3A06	4	antiSMASH5	Asp	X	X	Ser	Thr	Ser	X	Lys
3A06	1	PRISM4	Asp	Lys	Asp	Ser	Thr	Ser	Lys	OHOrn
3A06	4	AdenPredictor	Asp	Phe	Asp	Ser	Thr	Ser	Phe	Glu
3A06	4	SeMPI2	Asp	Phe	Asp	Ser	Thr	Ser	Phe	Phe
3A06	2	NP.searcher	Asp	Lys	Asp	Ser	Thr	Ser	Lys	/
3A06	4	SANDPUMA	Asp	X	Asp	Ser	Thr	Ser	X	X
3B19		experiment	Asp	FoOHOrn	Lys	Thr	Ala	Ala	Lys	FoOHOrn	Lys
3B19	0	PHYfocus	-Asp	+OHOrn	-Lys	-Thr	-Ala	+Ala	+Lys	+OHOrn	-Lys
3B19	5	antiSMASH5	Asp	X	X	Thr	Ala	Ala	X	X	X
3B19	3	PRISM4	Asp	OHOrn	Orn	Thr	Ala	Ala	Orn	OHOrn	Orn
3B19	8	AdenPredictor	Phe	Glu	Phe	Thr	Ser	Ser	Phe	Glu	Tyr
3B19	5	SeMPI2	Asp	Arg	Ser	Thr	Ala	Ala	Ser	Arg	Ser
3B19	2	NP.searcher	Asp	Lys	Lys	Thr	Ala	Ala	Lys	Lys	Lys
3B19	7	SANDPUMA	Asp	hOrn	hOrn	Thr	X	X	X	hOrn	hOrn
3G07		experiment	Asp	FoOHOrn	Lys	Thr	Ala	Ala	FoOHOrn	Lys
3G07	0	PHYfocus	-Asp	+OHOrn	-Lys	-Thr	-Ala	+Ala	+OHOrn	-Lys
3G07	4	antiSMASH5	Asp	X	X	Thr	Ala	Ala	X	X
3G07	2	PRISM4	Asp	OHOrn	Orn	Thr	Ala	Ala	OHOrn	Orn
3G07	7	AdenPredictor	Phe	Glu	Phe	Thr	Ser	Ser	Glu	Phe
3G07	4	SeMPI2	Asp	Arg	Ser	Thr	Ala	Ala	Arg	Ser
3G07	2	NP.searcher	Asp	Lys	Lys	Thr	Ala	Ala	Lys	Lys
3G07	6	SANDPUMA	Asp	hOrn	hOrn	Thr	X	X	hOrn	X
s3b09		experiment	Asp	ε-Lys	OHAsp	Ser	aThr*	Ala	Thr	Lys	cOHOrn
s3b09	0	PHYfocus	-Asp	-Lys	+OHAsp	-Ser	-Thr	+Ala	+Thr	+Lys	-OHOrn
s3b09	4	antiSMASH5	Asp	X	X	Ser	Thr	Ala	Thr	X	Lys
s3b09	1	PRISM4	Asp	Lys	Asp	Ser	Thr	Ala	Thr	Lys	OHOrn
s3b09	5	AdenPredictor	Asp	Phe	Asp	Ser	Thr	Phe	Thr	Phe	Glu
s3b09	4	SeMPI2	Asp	Phe	Asp	Ser	Thr	Ala	Thr	Phe	Phe
s3b09	2	NP.searcher	Asp	Lys	Asp	Ser	Thr	Ala	Thr	Lys	/
s3b09	5	SANDPUMA	Asp	X	Asp	Ser	Thr	X	Thr	X	X
s3c13		experiment	Ser	Val	OHAsp	Gly	Thr	Ser	cOHOrn
s3c13	1	PHYfocus	+Ser	-Unknow	-OHAsp	-Gly	-Thr	+Ser	-OHOrn
s3c13	3	antiSMASH5	Ser	X	Asp	Gly	Thr	Ser	Lys
s3c13	2	PRISM4	Ser	Arg	Asp	Gly	Thr	Ser	OHOrn
s3c13	3	AdenPredictor	Ser	Phe	Asp	Gly	Thr	Ser	Glu
s3c13	3	SeMPI2	Ser	Phe	Asp	Gly	Thr	Ser	Phe
s3c13	4	NP.searcher	/	/	/	Gly	Thr	Ser	Cys
s3c13	3	SANDPUMA	Ser	X	Asp	Gly	Thr	Ser	X
s3e20		experiment	Ser	Lys	Ala	Ser	Ser	AcOHOrn	Ser	Ser	cOHOrn
s3e20	0	PHYfocus	+Ser	-Lys	+Ala	-Ser	+Ser	+OHOrn	+Ser	-Ser	-OHOrn
s3e20	3	antiSMASH5	Ser	X	Ala	Ser	Ser	X	Ser	Ser	X
s3e20	0	PRISM4	Ser	Lys	Ala	Ser	Ser	OHOrn	Ser	Ser	OHOrn
s3e20	4	AdenPredictor	Ser	Phe	Ser	Ser	Ser	Glu	Ser	Ser	Glu
s3e20	3	SeMPI2	Ser	Leu	Ala	Ser	Ser	Arg	Ser	Ser	Phe
s3e20	2	NP.searcher	Ser	Lys	Ala	Ser	Ser	Lys	Ser	Ser	Cys
s3e20	4	SANDPUMA	Ser	X	X	Ser	Ser	hOrn	Ser	Ser	hOrn
s3a19		experiment	e-Lys	OHAsp	Ala	aThr*	Ala	cOHOrn
s3a19	0	PHYfocus	-Lys	+OHAsp	-Ala	+Thr	-Ala	+OHOrn
s3a19	3	antiSMASH5	X	Asn	Ala	Thr	Ala	X
s3a19	1	PRISM4	Lys	Asp	Ala	Thr	Ala	OHOrn
s3a19	5	AdenPredictor	Phe	Asp	Phe	Thr	Ser	Glu
s3a19	3	SeMPI2	Phe	Asp	Ala	Thr	Ala	Phe
s3a19	5	NP.searcher	Lys	pk	Asp	Ala	Thr	Ala
s3a19	5	SANDPUMA	X	Asp	X	Thr	X	X
s3e01		experiment	Lys	AcOHOrn	Gly	aThr*	Thr	Gln	Gly	Ser	cOHOrn
s3e01	1	PHYfocus	+Orn	+OHOrn	-Gly	-Thr	+Thr	-Gln	-Gly	+Ser	+OHOrn
s3e01	3	antiSMASH5	X	X	Gly	Thr	Thr	Gln	Gly	Ser	X
s3e01	2	PRISM4	Orn	OHOrn	Gly	Thr	Thr	Ser	Gly	Ser	OHOrn
s3e01	4	AdenPredictor	Phe	Glu	Phe	Thr	Thr	Gln	Gly	Ser	Glu
s3e01	3	SeMPI2	Phe	Arg	Gly	Thr	Thr	Gln	Gly	Ser	Phe
s3e01	2	NP.searcher	Lys	Lys	Gly	Thr	Thr	Gln	Gly	Ser	Lys
s3e01	3	SANDPUMA	hOrn	hOrn	aoh-Gly	Thr	Thr	Gln	aoh-Gly	Ser	X
s3e15		experiment	Ser	AcOHOrn	Ala	Gly	Thr	Gly	OHAsp	Lys
s3e15	2	PHYfocus	+Ser	+OHOrn	-Ala	-Gly	+Thr	-Ala	-OHAsp	-Orn
s3e15	4	antiSMASH5	Ser	X	Ala	Gly	Thr	Ala	Asp	X
s3e15	3	PRISM4	Ser	OHOrn	Ala	Gly	Thr	Ala	Asp	Orn
s3e15	6	AdenPredictor	Ser	Glu	Ser	Phe	Thr	Ser	Phe	Phe
s3e15	7	SeMPI2	/	Asp	Ala	Thr	Gly	Ala	Phe	Phe
s3e15	4	NP.searcher	Ser	Lys	Ala	Gly	Thr	Ala	Asp	/
s3e15	5	SANDPUMA	Ser	hOrn	X	aoh-Gly	Thr	X	Asp	Arg
3D03		experiment	Ser	Lys	Ser	Thr	Ala	AcOHOrn	cOHOrn
3D03	0	PHYfocus	+Ser	-Lys	+Ser	-Thr	+Ala	+OHOrn	+OHOrn
3D03	3	antiSMASH5	Ser	X	Ser	Thr	Ala	X	X
3D03	0	PRISM4	Ser	Lys	Ser	Thr	Ala	OHOrn	OHOrn
3D03	4	AdenPredictor	Ser	Phe	Ser	Thr	Ser	Glu	Glu
3D03	3	SeMPI2	Ser	Phe	Ser	Thr	Ala	Phe	Phe
3D03	2	NP.searcher	Ser	Lys	Ser	Thr	Ala	Lys	/
3D03	4	SANDPUMA	Ser	X	Ser	Thr	X	hOrn	X
3A13		experiment	Lys	AcOHOrn	Ala	Gly	aThr*	Ser	cOHOrn
3A13	1	PHYfocus	+Orn	+OHOrn	-Ala	-Gly	+Thr	-Ser	-OHOrn
3A13	3	antiSMASH5	X	X	Ala	Gly	Thr	Ser	X
3A13	1	PRISM4	Orn	OHOrn	Ala	Gly	Thr	Ser	OHOrn
3A13	4	AdenPredictor	Phe	Glu	Ser	Gly	Thr	Ser	Glu
3A13	3	SeMPI2	Phe	Arg	Ala	Gly	Thr	Ser	Phe
3A13	2	NP.searcher	Lys	Cys	Ala	Gly	Thr	Ser	Lys
3A13	4	SANDPUMA	X	hOrn	X	aoh-Gly	Thr	Ser	hOrn
3B09		experiment	Ser	AcOhOrn	Ala	Gly	aThr*	Ala	cOHOrn
3B09	0	PHYfocus	+Ser	+OHOrn	-Ala	-Gly	+Thr	-Ala	-OHOrn
3B09	2	antiSMASH5	Ser	X	Ala	Gly	Thr	Ala	X
3B09	0	PRISM4	Ser	OHOrn	Ala	Gly	Thr	Ala	OHOrn
3B09	4	AdenPredictor	Ser	Glu	Ser	Gly	Thr	Ser	Glu
3B09	2	SeMPI2	Ser	Phe	Ala	Gly	Thr	Ala	Phe
3B09	3	NP.searcher	Ser	Lys	Ala	Gly	Thr	/	/
3B09	4	SANDPUMA	Ser	hOrn	X	aoh-Gly	Thr	X	hOrn
s3e11		experiment	e-Lys	OHAsp	Ala	aThr*	Ala	cOHOrn
s3e11	0	PHYfocus	-Lys	+OHAsp	-Ala	+Thr	+Ala	+OHOrn
s3e11	3	antiSMASH5	X	Asn	Ala	Thr	Ala	X
s3e11	1	PRISM4	Lys	Asp	Ala	Thr	Ala	OHOrn
s3e11	5	AdenPredictor	Phe	Asp	Phe	Thr	Ser	Glu
s3e11	3	SeMPI2	Phe	Asp	Ala	Thr	Ala	Phe
s3e11	2	NP.searcher	Lys	Asp	Ala	Thr	Ala	Lys
s3e11	5	SANDPUMA	X	Asp	X	Thr	X	X
s3a07		experiment	Ala	AcOHOrn	Gly	Gly	Ser	Ala	OHAsp	Thr
s3a07		PHYfocus	+Ala	+OHOrn	-Gly	-Gly	+Ser	-Ala	-OHAsp	-Thr
s3a07	2	antiSMASH5	Ala	X	Gly	Gly	Ser	Ala	X	Thr
s3a07	2	PRISM4	Ala	OHOrn	Gly	Gly	Ser	Ala	/	Phe
s3a07	6	AdenPredictor	Ser	Glu	Phe	Phe	Ser	Ser	Phe	Thr
s3a07	3	SeMPI2	Ala	Phe	Gly	Gly	Ser	Ala	Asp	/
s3a07	4	NP.searcher	Ala	Lys	Gly	Gly	Ser	/	/	/
s3a07	4	SANDPUMA	X	hOrn	aoh-Gly	aoh-Gly	Ser	X	b-ala	Thr
3C14		experiment	Ala	Lys	Gly	Gly	OHAsp	Gln	Dab	Gly	Ala	cOHOrn
3C14	0	PHYfocus	+Ala	+Lys	-Gly	-Gly	-OHAsp	+Gln	-Dab	-Gly	+Ala	-OHOrn
3C14	4	antiSMASH5	Ala	X	Gly	Gly	X	Gln	X	Gly	Ala	Lys
3C14	2	PRISM4	Ala	Lys	Gly	Gly	Asp	Ser	Dab	Gly	Ala	OHOrn
3C14	8	AdenPredictor	Ser	Phe	Gly	Phe	Phe	Tyr	Dab	Phe	Ser	Glu
3C14	3	SeMPI2	Ala	Phe	Gly	Gly	Asp	Gln	Dab	Gly	Ala	Phe
3C14	6	NP.searcher	Ala	Lys	Gly	Gly	Asp	/	/	/	/	/
3C14	4	SANDPUMA	Ala	X	aoh-Gly	aoh-Gly	Asp	Gln	X	aoh-Gly	Ala	X
3C06		experiment	e-Lys	OHAsp	Thr	Thr	Ser	OhAsp	Ser
3C06	0	PHYfocus	-Lys	+OHAsp	-Thr	-Thr	-Ser	+OHAsp	-Ser
3C06	3	antiSMASH5	X	Asp	Thr	Thr	Ser	Asn	Ser
3C06	2	PRISM4	Lys	Asp	Thr	Thr	Ser	Asp	Ser
3C06	3	AdenPredictor	Phe	Asp	Thr	Thr	Ser	Asp	Ser
3C06	3	SeMPI2	Phe	Asp	Thr	Thr	Ser	Asp	Ser
3C06	2	NP.searcher	Lys	Asp	Thr	Thr	Ser	Asp	Ser
3C06	3	SANDPUMA	X	Asp	Thr	Thr	Ser	Asp	Ser
s3d06		experiment	Ala	Val	OHHis	Asp	Cit	Ser	Ala	Ala	cOHOrn
s3d06	4	PHYfocus	+Ala	-Unknow	-Unknow	+Unknow	-Unknow	-Ser	+Ala	+Ala	-OHOrn
s3d06	5	antiSMASH5	Ala	X	X	Asn	X	Ser	Ala	Ala	Lys
s3d06	3	PRISM4	Ala	Arg	Phe	Asp	Arg	Ser	Ala	Ala	OHOrn
s3d06	7	AdenPredictor	Ser	Phe	Glu	Asp	Phe	Ser	Phe	Phe	Glu
s3d06	4	SeMPI2	Ala	Phe	Phe	Asp	Phe	Ser	Ala	Ala	Phe
s3d06	4	NP.searcher	Ala	Cys	pro	Asp	Thr	Ser	Ala	Ala	Cys
s3d06	7	SANDPUMA	X	X	X	Asp	X	Ser	X	X	X
3A18		experiment	e-Lys	OHAsp	Thr	Thr	Gly	OHAsp	Ser
3A18	0	PHYfocus	-Lys	+OHAsp	-Thr	-Thr	-Gly	+OHAsp	-Ser
3A18	3	antiSMASH5	X	Asn	Thr	Thr	Gly	Asn	Ser
3A18	2	PRISM4	Lys	Asp	Thr	Thr	Gly	Asp	Ser
3A18	3	AdenPredictor	Phe	Asp	Thr	Thr	Gly	Asp	Ser
3A18	3	SeMPI2	Phe	Asp	Thr	Thr	Gly	Asp	Ser
3A18	2	NP.searcher	Lys	Asp	Thr	Thr	Gly	Asp	Ser
3A18	3	SANDPUMA	X	Asp	Thr	Thr	Gly	Asp	Ser
3E13		experiment	Ser	Ser	Gln	Dab	OHAsp	Thr	Gly	OHAsp	Gln	Gln	Gly
3E13	0	PHYfocus	+Ser	+Ser	-Gln	-Dab	+OHAsp	-Thr	-Gly	+OHAsp	+Gln	-Gln	-Gly
3E13	3	antiSMASH5	Ser	Ser	Gln	X	Asn	Thr	Gly	Asn	Gln	Gln	Gly
3E13	5	PRISM4	Ser	Ser	Ser	Dab	Asp	Thr	Gly	Asp	Ser	Ser	Gly
3E13	2	AdenPredictor	Ser	Ser	Gln	Dab	Asp	Thr	Gly	Asp	Gln	Gln	Gly
3E13	2	SeMPI2	Ser	Ser	Gln	Dab	Asp	Thr	Gly	Asp	Gln	Gln	Gly
3E13	4	NP.searcher	Ser	Ser	Gln	nrp	Asp	Thr	Gly	Asp	Gln	Gln	/
3E13	3	SANDPUMA	Ser	Ser	Gln	X	Asp	Thr	Gly	Asp	Gln	Gln	Gly
s3b02		experiment	Ala	AcOHOrn	Gly	Gly	Ser	Ala	OHAsp	Thr
s3b02	0	PHYfocus	+Ala	+OHOrn	-Gly	-Gly	+Ser	-Ala	-OHAsp	-Thr
s3b02	2	antiSMASH5	Ala	X	Gly	Gly	Ser	Ala	X	Thr
s3b02	1	PRISM4	Ala	OHOrn	Gly	Gly	Ser	Ala	Phe	Thr
s3b02	6	AdenPredictor	Ser	Glu	Phe	Phe	Ser	Ser	Phe	Thr
s3b02	2	SeMPI2	Ala	Phe	Gly	Gly	Ser	Ala	Asp	Thr
s3b02	3	NP.searcher	Ala	Lys	Gly	Gly	Ser	Ala	/	/
s3b02	4	SANDPUMA	X	hOrn	aoh-Gly	aoh-Gly	Ser	X	b-Ala	Thr

### Sheet: table7
source	spname	product	publications	domain_id	substrate	aaseq	superkingdom	genus
collaborator	Mycetohabitansrhizoxinica	rhizomide	DOI: 10.1073/pnas.1720941115	Leu-rhizomide-Mycetohabitansrhizoxinica-A1	leu	SYTQLNAQANRLAHQLIELGVKPDVRVAICVERSPALVVGLLAILKAGGAYVPLDPSYPGERLAHILGNAEPNMVLADAAGRTALGEAALAECTVLDPATLPALPDTNPSVAELTARHLAYVIYTSGSTGTPKGVMVEHRNVANLCAWHNRKFGVQSGCRSAFMAGMAFDASAWELWPSLIGGGMLSIPSQAVCEQVLALLQWWQQQLLDVAFLVTPLAEMALADQRTPAGLRYLLTGGERFPGVTRALPAGLTLVNQYGPTEATVVATSGQLSAEDTLPHIGRPIDNTRIYILDAYRQPVPLGAVGELYIGGTGVARGYLNRPELTAERFVPDPFSEDADARLYKTGDLARYLPDGNLEFVGRNDDQVKIRGFRIEPGEIEACLMAHSQVRDAVVL	Bacteria	Mycetohabitans
collaborator	Mycetohabitansrhizoxinica	rhizomide	DOI: 10.1073/pnas.1720941115	Thr-rhizomide-Mycetohabitansrhizoxinica-A2	thr	SYAQLNAQANRLAHQLIELGGVKPDIRVAICVERSPALVVGVLAILKAGGAYVPLDPAYPSERLAYILADAAPNIVLADAAGRAALGDAVIAECTVLDPATLPALPDTNPSVAELTARHLAYVIYTSGSSGTPKGVMVEHAQVVRLFEATQPWYGFNEHDTWCLFHSFAFDFSVWELWGALRYGGKLVIVPHPIARSADAFYPLICEQGVTVLNQTPSAFKALMASQAHSALSDQLRYVILGGEALEPTLLQAWYATHDERHPQLFNMYGITEATVHVTYRPLRQQDSEQAGSPVGTRIPDLTIYLLDAHGQPVPLGAVGELYIGGAGVARGYLNRPELTAERFVHDPFSEDADARLYKTGDLARYLPDGNLEFVGRNDEQVKIRGFRIEPGEIEACLTAHPQVRDAVVI	Bacteria	Mycetohabitans
collaborator	Mycetohabitansrhizoxinica	rhizomide	DOI: 10.1073/pnas.1720941115	Tyr-rhizomide-Mycetohabitansrhizoxinica-A3	tyr	SYAQLNAQANRLAHQLIELGVKPDARVAICVQRSPVLVVGLLAILKAGGAYVPLDPSYPGERLAYILADAAPNIVLADTAGRAALGEAALAERTVLDPATLSALPDTNPSVAGLTARHLAYVIYTSGSTGMPKGVMVEHRGVVNLALAQIACFGVQPASRMLQFASFSFDASASEIWMAFGSGAALYLPPEAARQDRHALWDYLASHAITHATLPPALLQHGADLPSFGLSLTLILAGEAPSATLVRDLADQGTVFNAYGPTETTVCATAWRGARDFSGEVPIGRPIANTRIYLLDAYGQPVPLGAVGELYIGGAGVARGYLNRPELTAERFVRDPFVDEPDARMYKTGDLARYLPDGNLEFLGRNDEQVKIRGFRIEPEEIEACLTAHPQVRDAVVV	Bacteria	Mycetohabitans
collaborator	Mycetohabitansrhizoxinica	rhizomide	DOI: 10.1073/pnas.1720941115	Ala-rhizomide-Mycetohabitansrhizoxinica-A4	ala	SYAQLNAQANRLAHQLIELGVKPDTCVAICVQRSAALVVGLLAILKAGGAYVPLDPSYPGERLAHILADAAPNIVLADAAGCAALGEMALAECTVLDPTTLPALPDTNPSIAELTARHLAYVIYTSGSTGTPKGVMVEHAQAVNFLCWAVQTFTPLETQHTLFATSISFDLSVYECFVPLAQGSTVHLVKDALALMHQTQPVSLINTVPSALQSLLAHRANLSSATTINLAGEPLTARFIQQIFEQTPIQRLCNLYGPSESTTYSTWLSIQRGEALIESIGRPIANTRVYLLDAHGQPVPLGAVGELYIGGAGVARGYLNRPKLTAERFVRDPFVGEPDARMYKTGDLARYLPDGNLEFLGRNDEQVKIRGFRIEPGEIEACLTAHPQVRDAVVL	Bacteria	Mycetohabitans
collaborator	Mycetohabitansrhizoxinica	rhizomide	DOI: 10.1073/pnas.1720941115	Ala-rhizomide-Mycetohabitansrhizoxinica-A5	ala	SYAQLNAQANRLAHQLIELGVKPDTCVAICVQRSAVLVVGVLAVLKAGGAYVPLDPSYPGERLAHILADAAPNIVLADAAGRAALGEVALAECTVLDPTTLPALPDTNPSIAELTARHLAYVIYTSGSTGTPKGVMVEHAQAVNFLCWAVQTFTPLETQHTLFATSISFDLSVYECFVPLAQGSTVHLVKDALALMHHTQPVSLINTVPSALQSLLAHQADLSSVVTINVAGEPLRSSLIKQAFEKTPVQRLCNLYGPSESTIYSTWLSIQRGEPFVESIGRPIANTRIYLLNGYGQPVPLGAVGELYIGGAGVARGYLNRPELTAERFVHDPFVNETHARMYKTGDLARYLPDGNLEFLGRNDHQVKIRGFRIELGEIEARLTQHAQVRDAVVL	Bacteria	Mycetohabitans
collaborator	Mycetohabitansrhizoxinica	rhizomide	DOI: 10.1073/pnas.1720941115	Ala-rhizomide-Mycetohabitansrhizoxinica-A6	ala	SYAQLNAQANRLAHQLIELGVVPDARVAICVERSPAMVVGLLAILKAGGAYVPLDPAYPGARLAHILTDAAPDIVLADAAGRAALGEAALAHRTVLDPTTLPALPDTNPSIAELTARHLAYVIYTSGSTGTPKGVMVEHAQAVNFLCWAVQTFTPLETQHTLFATSISFDLSVYECFVPLAQGSTVHLVKDALALMHQTQPVSLINTVPSALQSLLTHGANLSSATTINLAGEPLTARFIQQIFEQTPIQRLCNLYGPSESTTYSTWLSIQRGEAWIESIGRPIANTRVYLLDAHGQPVPLGAVGELYIGGAGVARGYLNRPELTAERFVRDPFVGEPDARMYKTGDLARYLPDGNLEFLGRNDEQVKIRGFRIEPGEIEACLTAHPQVRDAVVV	Bacteria	Mycetohabitans
collaborator	Mycetohabitansrhizoxinica	rhizomide	DOI: 10.1073/pnas.1720941115	Val-rhizomide-Mycetohabitansrhizoxinica-A7	val	SYAQLNAQANRLAHQLIELGVKPDTCVAICVQRSAALVVGLLAILKAGGAYVPLDPSYPGERLAHILTDAAPSIVLADAAGRAALGEAALAECTVLDPATLPALPDTNPSVAGLTARHLAYVIYTSGSTGTPKGVMVPHHAIARLVINNDYVDICTGDRVAFAANPAFDASTFEVWAPLLNGATVVVIDHDTVLMPAAFAHTLREQHISILWLTVGLFNQMAAQVDTAFSQLKVLIVGGDVLDARLVARVMRESPPEQLINGYGPTESTTFATTYKITSVPETNASLPIGRPIANTRVYLLDAHGQPVPLGAVGELYIGGAGVARGYLNRPELTAERFVRDPFSDEADARLYKTGDLVRYLPDGNLEFLGRNDDQIKIRGFRIEPGEIEACLTAHPQVRDAVVL	Bacteria	Mycetohabitans
collaborator	Mycetohabitansrhizoxinica_1	Holrhizin	DOI: 10.1021/acs.jnatprod.9b00927	Val-Holrhizin-Mycetohabitansrhizoxinica-A1	val	SYAELNARANRLAHQLIELGVMPDARVAICVQRSPAMVVGLLAILKAGGAYVPLDPSYPGERLAHILADAAPNIVLADAAGRAALGGAALTDRTVLDPNWLPAQAETNPVVPDLASRHLAYVIYTSGSTGMPKGVMVEHRSIARLVINNGYLDVGAADRVALAANPAFDASTFEVWAPLLNGAAAVVISRDTVLNPAAFAQTLQEQRISILWLTVGLFNQLFIELGPVFPQLKALIVGGDALDANVVAQVLQGTPPQQLINGYGPTESTTFTTTYRIDAIREDTLSIPIGRPIANTQIYLLDAYKQPVPLGAVGELYIGGAGVARGYLNRPELTAERFVRDPFVDEADARMYKTGDLARYLPDGNLEFLGRNDHQVKIRGFRIELGEIEACLAQHAQVRDAVVL	Bacteria	Mycetohabitans
collaborator	Mycetohabitansrhizoxinica_1	Holrhizin	DOI: 10.1021/acs.jnatprod.9b00927	Phe-Holrhizin-Mycetohabitansrhizoxinica-A2	phe	SYAELNARANRLAHQLIELGVMPDARVAICVQRSPAMVVGLLAILKAGGAYVPLDPSYPGERLAHILADAAPNIVLADAAGRAALGGAALTDRTVLDPNWLPAQAETNPVVPDLTSRHLAYVIYTSGSTGTPKGVMVEHRGVVNLAQAQIACFDVHATSRIVQFASFSFDASVFEIFMALGCGASLHLPSDGVRYDRYRLWQYLTECGITHVTLPPALLQEGRDLPRLNQPLTAILAGEAPSVALFHNLMNQGVVVFNAYGPTETTVCVSAWRGLNLFNGKVLPIGRPLANTRVYLLDAHGQPVPLGAVGELYIGGAGVARGYLNRPELTAERFVRDPFASEPDARMYKTGDLARYLPDGNLEFLGRNDHQVKIRGFRIELGEIETCLVQHAQVHEAVVL	Bacteria	Mycetohabitans
collaborator	Mycetohabitansrhizoxinica_1	Holrhizin	DOI: 10.1021/acs.jnatprod.9b00927	Glu-Holrhizin-Mycetohabitansrhizoxinica-A3	glu	SYAELNDKANQLAHYLRALDVGPEVVVGLCAERSLEAIIGLLGILKAGGAYLPLDPSHPAERLASMLRQASVAVLVTQSHLEARLPEIQARRIDLDTDWAKIAACPKTRLDSGVTAEHLAYMIYTSGSTGQPKGVMHSHRGVVNYLSFLTRHYAITCADTILNITGLAFDPCVRDLFGPLTAGARVIILPNEQAKEPGRYLSAIRERSVTKLLSITPSFLRSLCETVPAGPIASSLNTILTSGEPLEASVCEQVHKAFGLQVTVVNQYGPSECTMASTWFKADAQQEGRVPIGRPVPNVRVYVLGRHLEPLPIGVTGELYIAGAGVARGYINQPELSAERFIPSPFGPGERLYRTGDLARWRLDGQLEYIGRLDQQIKIRGFRIEPGEIEAALVKHPSIAQSVVV	Bacteria	Mycetohabitans
collaborator	Mycetohabitansrhizoxinica_1	Holrhizin	DOI: 10.1021/acs.jnatprod.9b00927	Ile-Holrhizin-Mycetohabitansrhizoxinica-A4	ile	SYAELNARANRLAHQLIELGVVPDARVAICVQRSPALVVGLLAILKAGGAYVPLDPTYPSERLAHILVDAAPSIVLADAAGRAALGEAALAECTVLDPATVPALPDTNPSVASLTSRHLAYVIYTSGSTGVPKGVMVHHQGVVRLVRNTDYIKVEPGAVFALASNLAFDATTFEIWTPLLNGARIEVIERETLLSPAMLSRKLKQSGVTVLFLTTALFNQMVKEKVEAFSDLHYLLFGGENADPRCVFRVLQQAKPRHLLHVYGPTETVTYASWYEVSNVKQDTSIPIGRPIANTRIYLLDRYGQPVPLGAVGELYIGGAGVARGYLNRPELTAERFVHDPFASEPDARMYKTGDLARYLPDGNLEFLGRNDHQVKIRGFRIELGEIETCLAQHTQVRDAVVL	Bacteria	Mycetohabitans
collaborator	Mycetohabitansrhizoxinica_1	Holrhizin	DOI: 10.1021/acs.jnatprod.9b00927	Ala-Holrhizin-Mycetohabitansrhizoxinica-A5	ala	SYTELNARANRLAHQLIELGVVPNARVAICVQRSPAMVVGLLAILKAGGAYVPLDPSYPGERLAHILMDAAPDIVLADAAGQVALGDAALAHRTVLDPNRLPAQRETNPSVPALTSRHLAYVIYTSGSTGIPKGVMVEHAQTVNFLFWALQTFTSAETQHTLLATSISFDLSIYECFVPLAQGSTVHLVEDALALMHHAQPVSLINTVPSALQSLLAHQADLSSAVTINMAGEPLKASLIKQVFEKTPVQRLCNLYGPSESTTYSTWLSIQRGAPFIESIGRPIANTRIYLLDRYGQPVPLGAVGELYIGGAGVARGYLNRPELTAERFVHDPFASEPDARMYKTGDLARYLPDGNLEFLGRNDHQVKIRGFRIELGEIETCLAQHTQVRDAVVL	Bacteria	Mycetohabitans
collaborator	Mycetohabitansrhizoxinica_1	Holrhizin	DOI: 10.1021/acs.jnatprod.9b00927	Ile-Holrhizin-Mycetohabitansrhizoxinica-A6	ile	SYTELNARANRLAHQLIELGVVPNARVAICVQRSPAMVVGLLAILKAGGAYVPLDPSYPGERLAHILMDAVPDIVLADAAGRAALGGAALAECTVLDPNRLPAQAETNPVVPDLTSRHLAYVIYTSGSTGVPKGVMVHHQGVVRLVRNTDYIKVEPGAVFALASNLAFDATTFEIWTPLLNGARIEVIERETLLSPAMLSRKLKQSGVTVLFLTTALFNQMVKEKVEAFSDLHYLLFGGENADPRCVFRVLQQAKPRHLLHVYGPTETVTYASWYEVSNVKQDTSIPIGRPIANTRIYLLDRYGQPVPLGAVGELYIGGAGVARGYLNRPELTAERFVHDPFASEPDARMYKTGDLARYLPDGNLEFLGRNDHQVKIRGFRIELGEIEACLAQHTQVRDAVVL	Bacteria	Mycetohabitans
collaborator	SchlegelellabrevitaleaDSM7029	Glidonin	DOI: 10.1038/s41467-023-42387-z	Asn-Glidonin-SchlegelellabrevitaleaDSM7029-A2	asn	FEAQAAQTPDAVAVRDDVCQLSYRELNARANQLARYLRAHGVGPDRRVAICTERSAGLIVALLGVLKAGGAYVPLDPGYPAERINDMLEDAEPTVILTEARLQAALAGKAAHVVALDAQWPEILLHREADLEQHEVGLLPRHLAYVIYTSGSTGRPKGVMIEHAAWLNYLQWAVRAYECHAGEGAVVSSSIAFDATITSLYTPLLCGRTVVLVRDGDELAGLEALLRQGKAWSLIKITPAHLDALGRRLQANPAPCAVRAFVIGGEALAPATVALWRGICPQARLINEYGPTETVVGCSVYELPADTSDLVTVPIGRPIANTQIYLLDERRQPVPIGVPGEIYIGGAGVARGYLNRPELTAERFVPDPFSEVPNAKLYKTGDLGRWRADGHLEYLGRNDHQVKIR	Bacteria	Caldimonas
collaborator	SchlegelellabrevitaleaDSM7029	Glidonin	DOI: 10.1038/s41467-023-42387-z	Pro-Glidonin-SchlegelellabrevitaleaDSM7029-A3	pro	FEAQARRCPDAAAVVYGGDRLSYADLNARANRLARELRAQGVGPDTPVAVCMERSLEMVVALLGILKAGGAYVPLDPAYPTERLEYMLADAAPTVVITQARLRGRVATAARVLALEAGGPPVEAQEAGDVEAASIGLAPHHLAYVIYTSGSTGTPKGVAMPHSALVNLLKWQRAALRSGKPQRTLQFAALGFDVAFQETFTTLATGGTLVMIPEAVRGDPVALVRLLHEQAVQRVFLPFVALHHLAEAMVASSQALPCLEDVITAGEQLRITPAIAALFKSQPGCRLHNHYGPTESHVVTALSLPEEVERWPELPTIGTPIANARLYILDERRQPVPIGVTGEIYIGGVAVARGYLNRPELTAERFVADPFSAEPQAQMYRTGDLGRWRADGQIDYLGRNDDQVKVR	Bacteria	Caldimonas
collaborator	SchlegelellabrevitaleaDSM7029	Glidonin	DOI: 10.1038/s41467-023-42387-z	Val-Glidonin-SchlegelellabrevitaleaDSM7029-A4	val	FEAQARQRPEAVALVCGVRTLSYADVNERANRLAHHLIRQGTRPGELIPIVMARSTEMVIAQLAVLKCGAAYVPVDPQFPLERQQFMIDDCRAERAIATTQAVCRAPVRWTVLDEDLLSHGPADNPTVVQAAGSPAYVMYTSGSTGQPKGVVVPHRAIHRLVVANGYAEIGPDDTLGHCSNPAFDASTFEIWGALANGARVVIVAQEDVLDPQRLAQELLRQRVNVLWLTVGLFNQYAQALGSVFRQLKCLLVGGDALDARTIARVLGESAPQRLLNGYGPTETTTFATTYPIEAVAADATGIPIGRPIADTQVYLLDEQRQPVPIGAPGEIYIGGAGVACGYLNRPELTAERFIDDPFSGEPHARLYKTGDLGRWRSDGNIEYLGRNDQQVKIR	Bacteria	Caldimonas
collaborator	SchlegelellabrevitaleaDSM7029	Glidonin	DOI: 10.1038/s41467-023-42387-z	Phe-Glidonin-SchlegelellabrevitaleaDSM7029-A5	phe	FEAQVRRCPEATAAVFEGQRLTYAELNARSNQLARHLRERGIGPDTLVAICVERSLDLAVGLLGILKAGGAYVPLDPTYPRERLQYMLQDASPRVVLTQARLRATVATTTAQVVLLDQDAPLIAGHDDGNLAATAIGLEPHHLAYVIYTSGSTGAPKGVMVEHRGLCNLATLQIQAFGVGEGSRVLQFASASFDACAWECTMAWASGASLHLASPEQLLPGEPLLRTLRGEQITHATLPPVAVGALPHDAALDDLSTLVVAGEACPGALARHWSQGRRFFNAYGPTETTVCATLHLCDPRGEGLPPIGRPIANTQIYILDTSRRPVPIGVAGEIYIGGAGVARGYLNRPELTAERFIADPFGDGPNARLYKTGDLGRWRADGRIDYLGRNDRQVKIR	Bacteria	Caldimonas
collaborator	SchlegelellabrevitaleaDSM7029	Glidonin	DOI: 10.1038/s41467-023-42387-z	Pro-Glidonin-SchlegelellabrevitaleaDSM7029-A6	pro	FEAQVRRTPDAVAVVYEGRRLRYAELNARANQLAAHLRTLGVGPDQPVAICVERSLEMAVGLLGILKAGGAYVPLDPAYPGERLQQMLQDAAPPVVLTQERLRARLATTARVVSLDADWEVIAQRDPGNPNPQAIGLAPHHLAYVIYTSGSTGVPKGVAMPHRALVNLLEWHRGDARFRRPQRTLQFAALGFDVAFQETFATWSTGGTLILTDEATRRDPPALVRLLREEGVQRVFLPFVALHHLAEAVAVELPALPCLEDVVTAGEQLRITPAIASLFKHLPGCRLHNHYGPTESHVVTALTLDGAAHTWPELPDIGRPIGNARIYLLDGRRQPVPIGVPGEIYIGGLAVARGYLHRPELTAERFSADPFSDEPNARMYKTGDLGRWRADGQIEYLGRNDHQVKIR	Bacteria	Caldimonas
collaborator	SchlegelellabrevitaleaDSM7029	Glidonin	DOI: 10.1038/s41467-023-42387-z	Trp-Glidonin-SchlegelellabrevitaleaDSM7029-A7	trp	FEAQVRRCPDAVAVVFEGRQLTYAELNARANQLARHLRERGIGPDALVAICVERSLDMVVGLLGILKAGGAYVPLDPAYPDERLQHMLQDAAPRVVLTQARLRAGLATTAQVVVLDDDAPLIARQDDSNLDPGAIGFKAHHRAYVIYTSGSTGTPKGVMVTHANLVNLLHALQPSYGLDEEDRVLQFVATSFDVAAQEIFGSLHRGATLVLRTEQWIGDADVFWSLCASHRITVLHLPAAYWQQVVLGAPPRLPDALRLVVVGGERMSASALSAWFARSGHRPTLINQYGPTETTVSATFHTVTRAEEGACIGRPIANTQVYLLDEQRQPVPVGVVGEIYIGGAGVARGYLGRPERTAERFSNDPFSAEPNARMYKTGDLGRWRADGNIEYLGRNDHQVKIR	Bacteria	Caldimonas
collaborator	SchlegelellabrevitaleaDSM7029	Glidonin	DOI: 10.1038/s41467-023-42387-z	Val-Glidonin-SchlegelellabrevitaleaDSM7029-A8	val	FEAQARQRPEAVALVCGERTFSYADVNERANRLAHHLIRQGTRPGELIPIVMPRSAEMVIAQLAVLKCGAAYVPVDPQFPLERQQFMIDDCRAERAIATTQTVCRATVHWTVLDEELLNLGRADNPAVVQAAGSPAYVMYTSGSTGQPKGVVVPHRAIHRLVVANGYAEIGPDDTVGHCSNPAFDASTFEIWGALANGARVVIVVQEDVLDPQRLAQELLRQRVNVLWLTVGLFNQYAQALGSVFRQLKYLLVGGDALDARTIARVLGESAPQRLLNGYGPTETTTFATTYPIEAVAADATGIPIGRPIADTQVYLLDEQRQPVPIGAPGEIYIGGAGVACGYLNRPELTAERFIDDPFSGEPHARLYKTGDLGRWRSDGNLEYLGRNDQQVKIR	Bacteria	Caldimonas
collaborator	SchlegelellabrevitaleaDSM7029	Glidonin	DOI: 10.1038/s41467-023-42387-z	Ala-Glidonin-SchlegelellabrevitaleaDSM7029-A9	ala	FEAQVQRSPQALALVCEGQQLSYAELNARANQLAHHLRQRGVGPDRLVAVCMERQAELVVALLGTLKAGGAYVPLDPAYPGERLQAMLQDAAPSVILTQTALLPGLADQAAEVIAVDAQLAELPKTNLPAAELGLTADHLAYVIYTSGSTGTPKGVMLEHRNAGNFIHWARSAFSEEHLAHTVFSTSVNFDLSIFELFVPLAVGATVHLVKNALDLSGREAVSLLNTVPSAVNALIDAGRLPEAIQAVNVAGEALKRELVEKIFAANPKVRCVTNLYGPTETTTYSTQVRMARSQPFAPHIGRPISNTQVYILDEHRQPVPIGVVGEIYIGGAGVARGYLRRPELTAERFIDDPFSEAPNARMYRTGDLGRWRADGQIEYLGRNDHQVKIR	Bacteria	Caldimonas
collaborator	SchlegelellabrevitaleaDSM7029	Glidonin	DOI: 10.1038/s41467-023-42387-z	Ala-Glidonin-SchlegelellabrevitaleaDSM7029-A10	ala	FEAQVQRSPQALALVCEGQQLSYAELNARANQLAHHLRQRGVGPDRLVAVYMERQAELVVALLGTLKAGGAYVPLDPAYPGERLQAMLQDAAPSVILTQTGLLPGLIDQAAEVIAVDAELAEQPKTNLAAAELGLTAEHLAYVIYTSGSTGTPKGVMLEHRNAGNFIHWARSAFSEEDLAHTVFSTSVNFDLSIFELFVPLAVGATVHLVKNALDLTGREAVSLLNTVPSAVNALIDAGRLPEAIQAVNVAGEALKRELVEKIFAAHPKVRCVTNLYGPTETTTYSTQVRMERSQPFAPHIGRPIANTQVYILDEQRQPVPIGVVGEIYIGGAGVARGYLRRPELTAERFIDDPFSEVPNARMYKTGDLGRWRADGQIEYLGRNDHQVKIR	Bacteria	Caldimonas
collaborator	SchlegelellabrevitaleaDSM7029	Glidonin	DOI: 10.1038/s41467-023-42387-z	Ser-Glidonin-SchlegelellabrevitaleaDSM7029-A11	ser	FEAQVARTPHATALIHGEQGVSYAELNARANRLAHHLRRLGVRPDSRVALCVERSVEMVVGLLAVLKAGGGYVPLDPEYPVERLRHMLQDSGPIVVLVDTAGREALEQADDRNLERVPRLHLQADAGQWAEAPAHNIDAATLGLKPTHLAYVIYTSGSTGRPKGVMNEHRGVVNRILWMQDAYPLDERDVVLQKTPFSFDVSVWEFFWPLMAGARLVMARPEGHKDPAYLSEVIRRTGVTTLHFVPSMLQVFLAHEQAANCRSVVRVMCSGEALPASLVHTFHERLPRAELHNLYGPTEAAVDVTAWACQAGDDSTVIPIGRPIANTRLYILDEHLQPVPVGVAGELYIGGVQVARGYLNLPELTAERFIDDPFSAEPNARMYKTGDLGRWRSDGNIEYLGRNDHQVKIR	Bacteria	Caldimonas
collaborator	SchlegelellabrevitaleaDSM7029	Glidonin	DOI: 10.1038/s41467-023-42387-z	Ala-Glidonin-SchlegelellabrevitaleaDSM7029-A12	ala	FEAQVQRSPQALALVCEGQQLSYAELNEKANQLAHHLRQRGVGPDRLVAVYMERQAELVVALLGTLKAGGAYVPLDPAYPGERLQAMLQDAAPSVILTQTALVPGLADQAAEVIAVDAQLAEQPKTNLPAAEIGLMADHLAYVIYTSGSTGTPKGVMLEHRNAGNFIHWARSAFREEDLAHTVFSTSVNFDLSIFELFVPLAIGATVHLVKNALDLTGREAVSLLNTVPSAVNALIDAGRLPEAIQAVNVAGEALKRELVEKIFAANPKVRCVTNLYGPTETTTYSTQVRMERSQPFAPHIGRPIANTQVYILDEHRQPVPIGVVGEIYIGGAGVARGYLRRPELTAERFIDDPFSEAPNARMYRTGDLGRWRADGQIEYLGRNDHQVKIR	Bacteria	Caldimonas
collaborator	SchlegelellabrevitaleaDSM7029_1	Glidopeptin	DOI: 10.1073/pnas.1720941115	Ser-Glidopeptin-SchlegelellabrevitaleaDSM7029-A1	ser	FEAQVQRTPDAVAVVAGEQRVSYAELNARANQLARELRRRGVGPNQRVGVCLQRSVEMVVALLATLKAGGAYVPLDPDYPEERLRHMLQDSAPVVVLVDAAGREALGQDGLDLQTDVAAWSALSTDNLASTGLTQRHLAYVIYTSGSTGRPKGVMNEHRGVVNRLLWMQQAYALGQHDVVLQKTPFSFDVSVWEFFWPLMTGAQLVMARPEGHKDPAYLAQLIQAAGVTTLHFVPSMLQVFLGHEGAAACRSLQRVICSGEALPAALARSCLAQLPQAQLHNLYGPTEAAVDVTAWTCEPGQVGASVPIGRPIANTQMYILDEQRRPVPRGVAGELYIGGVQVARGYLNLPELTAERFIADPFSADPEARLYKTGDLGRWRDDGAIDYLGRNDFQVKIR	Bacteria	Caldimonas
collaborator	SchlegelellabrevitaleaDSM7029_1	Glidopeptin	DOI: 10.1073/pnas.1720941115	Gln-Glidopeptin-SchlegelellabrevitaleaDSM7029-A2	gln	FEAQVQRTPDAVAVIDGDVQLRYADLDRRANQLAHYLRAQGIGPEQRVGVALERNAQMLVAVLGILKAGAAYVPLDPAYPNARLAYLLADAEPALVLTQASLLEVLPAQALVALDTQWPEIAAYPDTAPSWPTSRPDQLAYVIYTSGSTGQPKGVMVEHRSVVNLWWGLEQRIFRDHPACRRVSLNAPIAFDASVQQWVQLLSGRTLVLVPEAVRRDPVALRDFLNEQQVDVFDCTPSQLALMQADGHEVSPVFPRVTLVGGEAIPAALWQSLAARPGQACYNVYGPTECTVDTTCAPITADVSVPHLGRPLANARVVLLDARLAPVPLGVAGEIYIGGAGLARGYLNQSELTAERFVQDPYRPGQRLYKTGDLARRLPDGRLEYLGRNDFQVKVR	Bacteria	Caldimonas
collaborator	SchlegelellabrevitaleaDSM7029_1	Glidopeptin	DOI: 10.1073/pnas.1720941115	Dab-Glidopeptin-SchlegelellabrevitaleaDSM7029-A3	dab	FEAQAEHAGECLAVDDGRQRLGYAELNRRANQLAHHLRYLGVGPDTRVALCAERGAEMVVALLAIFKAGGAYVPLDRDYPGDRIAYMLQDSAPVVLLCSPATREVVAPHRPPGLPLLDLHADAPCWQDAPSHNLSPQAIGLTSAHLAYVIYTSGSTGRPKGVMIEHRGLVNYSLDAIRWFGLAPDDRVLQQNSLNFDLSIEEMLPALLAGATLVPSDELFGLQDGRHPGRPSVVHLTAAHWHQLVGEWSGAGLGRPAALAGVRLVNVTGDALAVQKLRQWDTLAPPETRLINTYGPTEITVSCSAAYVRHDPRASRVSIGRPFANTCLYILDERREPVPVGVAGELYIGGAGVARGYLNLPDLTAQRFLQDPFNPGQRLYKTGDLARWRPDGEVEFIGRNDFQVKVR	Bacteria	Caldimonas
collaborator	SchlegelellabrevitaleaDSM7029_1	Glidopeptin	DOI: 10.1073/pnas.1720941115	Lys-Glidopeptin-SchlegelellabrevitaleaDSM7029-A4	lys	FESQAAQRPDALALVQGGHTLRYGELNAEANRLAHHLRQLGVGADDRVALYATRSVDTIVALLAILKAGAAYVPLDAGYPAERLVHMLRDSAPVALLTQGGAPAWVHEALGEGVPVLDLQADAAAWQQHDERDLGPSHTDEGHHHLAYVIYTSGSTGRPKGVMVEHRSVVNQVTALARRIALQPTERVLQFASLSFDASVEEVFATLTHGATLVLRSDEWLSDAGRFWALCEAHGIAVVDLPTQFWAQLALEQQPVPSTVRQVIIGGEAVSERALQAWFSTPGHRPRLLNTYGPTEATVSATWHEATGETQDARTIGRPSEGTRVYILDAHRRPVPIGVPGELYIGGVQVARGYLNLPEQTAERFLANPWWPGERLYKTGDLGRWWPDGRVEYLGRNDFQVKLR	Bacteria	Caldimonas
collaborator	SchlegelellabrevitaleaDSM7029_1	Glidopeptin	DOI: 10.1073/pnas.1720941115	Thr-Glidopeptin-SchlegelellabrevitaleaDSM7029-A5	thr	FEAQAQATPNVIALVHGDEQLSYGELNDRANRLAHHLRREHGIGPDSRVALCVERSVEMVVALLATLKAGGAYVPLDPAYASERLLATLQDSQPRLVLLDAIGRQALGQLEGQPVLDLQSDAGRWADASTENLDVGVQPQHLAYVIYTSGSTGQPKGVMVEHAQVARLFGATAAWFGFGPEDRWSLFHSIGFDFSVWEIWGALLHGGRLVIVPLETARSPAAFHQLLCQQGITVLNQTPSAFQQLVSAQGEAPQPHQLRHIVFGGEALELRTLKPWYEREVNRGTQLRNMYGITETTVHVTWRALQPGDAERPGPSPIGGRLPDLRLYVLDAERQPVPVGVTGELYVGGAGVARGYLNRAELTAQRFVDNPFVPGERLYKTGDLGRWLIDGTLEYLGRNDFQVKIR	Bacteria	Caldimonas
collaborator	SchlegelellabrevitaleaDSM7029_1	Glidopeptin	DOI: 10.1073/pnas.1720941115	Leu-Glidopeptin-SchlegelellabrevitaleaDSM7029-A6	leu	FEAQARHTPDACALQQGRQQIGYRELNARANQLARHLRRLGVQPDSRVAVCLDRSPEMVVALLAVLKAGGAYVPLDPGYPPDRLDYLLQDSAPVAVLTHARIDPAVQARLCVTMARHGSGAPVIDLLGDAAAWQHEDGSDLPPAGLTSRHLAYVIYTSGSTGQPKGVMVEHRSLHNLLAWHIDSFSLQPGSRSSATAGVGFDACTWEVWPPLCSGGVLVLPPADVAGDPQALLAWWQAERLDVSFLVTPLAELAYATGRVNAGVRQVLIGGDRLRRRPPQLPPGQALVNNYGPTEATVVATSGTLHEHDGALHIGRPIDNTRVYILDAEGRPTPQGVPGELYVAGVGVARGYLGRPELSAERFLQDPFVAGDRMYKTGDLGRWRADGSIEYLGRNDFQVKIR	Bacteria	Caldimonas
collaborator	SchlegelellabrevitaleaDSM7029_1	Glidopeptin	DOI: 10.1073/pnas.1720941115	Dab-Glidopeptin-SchlegelellabrevitaleaDSM7029-A7	dab	FEGQVLRHPDAVAVDDGEQRLSYLKLNRRANQLARHLRGLGVRPGDRIALCAERGTAMVVGLLAILKAGAAYVPLDPAYPAERIAYMLQDSAPAAVLCTATTRESLAAHLPAELPVLDLRADVPRWSHQPGYNPTRQEVGVGPDHLAYVIYTSGSTGRPKGVMVEHRGLVNYTLEAVRWFELGPADTVLQQNSLNFDLSIEEMLPALASGAALTPSRQTFGLDTADNSEGRGRRPSMIHLTAAHWHSLVGEWSQPGGAARARVLLDGVRLVNVTGDALSQHRLKQWDAVKPAATRLINTYGPTEITVSCSAAYVQHEPGAARVSIGRPFANTRMYLLDPHGQPVPVGVAGELYIGGAGVARGYLNLPELTAERFLQDPFKPGQRVYKTGDLARWRPDGQIEFIGRNDFQVKVR	Bacteria	Caldimonas
collaborator	SchlegelellabrevitaleaDSM7029_1	Glidopeptin	DOI: 10.1073/pnas.1720941115	Ser-Glidopeptin-SchlegelellabrevitaleaDSM7029-A8	ser	FEAQVQRTPEAIAVVAGEQRVSYAELNARANQLARELRRRGVGPDQRVVVCLQRSVEMVVALLATLKAGGAYVPLDPDYPEERLRHMLHDSAPVVVLVDAAGREALGQGGLDLQADSAAWSSLSTDNLASTGLTKRNLAYVIYTSGSTGRPKGVMNEHRGVVNRLLWMQQAYGLGEHDVVLQKTPFSFDVSVWEFFWPLMTGAQLVMARPEGHKDPAYLAQLIQAAGVTTLHFVPSMLQVFLGHEGAAACRSLQRVICSGEALPAALARSCLAQLPKAQLHNLYGPTEAAVDVTAWTCEPGKVGTSVPIGRPIANTQMYILDEQRRPVPPGVAGELYIGGVQVARGYLNLPELTAERFIADPFSADPEARLYKTGDLGRWREDGAIDYLGRNDFQVKIR	Bacteria	Caldimonas
collaborator	SchlegelellabrevitaleaDSM7029_1	Glidopeptin	DOI: 10.1073/pnas.1720941115	Thr-Glidopeptin-SchlegelellabrevitaleaDSM7029-A9	thr	FEAQAAATPEGIALVHGEEQLSYGEMNARANRLAHHLRKEHGIGPDSLVALCTERSVDMVVALLATLKAGGAYVPLDPAYASDRLLATLQDSQPRLVLLDARGRQALGQLDGLPVIDLQADAPHWADGPTDNLDVGVQPQHLAYVIYTSGSTGQPKGVMVEHAQVARLFGATAAWFGFGSEDRWSLFHSIGFDFSVWEIWGALLHGGRLVIVPLETARSPVAFHQLLCEQGITVLNQTPSAFQQLIAAQGEAHQPHQLRHIVFGGEALELRTLKPWYEREINRDTQLSNMYGITETTVHVTWRALQPGDAERPGPSPIGGRIPDLRLYVLDAERQPVPVGVTGELYVGGAGVARGYLNRAELTAQRFVDNPFVPGERLYKTGDLGRWLIDGTLEYLGRNDFQVKIR	Bacteria	Caldimonas
collaborator	SchlegelellabrevitaleaDSM7029_1	Glidopeptin	DOI: 10.1073/pnas.1720941115	Asp-Glidopeptin-SchlegelellabrevitaleaDSM7029-A10	asp	FEAQVRRTPAALAGVCGDRPLSYRELNARANQLARELRARGVGPDRLVAVCAERGVDLMVALLGVLKAGGAYVPLDPGYPAQRLQHMLEDAAPSVLLTQRHLEPLLPAHGAEVLRLDEDWPRIARHDDGDLDTQAVGLSPRQLAYVLFTSGSTGRPKGVMIEHRSIVNYACHAARQFDVQNGHGSLVFTSFSFDLTLTSVYPPLLCGRPVRLCPEGNDLAVWREQLLAGRELAPVKLTPSHLALLQQALPADAVAGRIRTLVLGGEPLKGAALQWWREQAPEMRIFNHYGPTEATVGCVVHEVTGPLPDGAVPIGRPITHMRIYVLDALRQPVPVGVLGEIYIGGAGVARGYLGRPDLTEERFLPDPYAAEADARMYRTGDVARWRADGTLEYLGRNDHQVKLR	Bacteria	Caldimonas
collaborator	SchlegelellabrevitaleaDSM7029_1	Glidopeptin	DOI: 10.1073/pnas.1720941115	Gly-Glidopeptin-SchlegelellabrevitaleaDSM7029-A11	gly	FEAQAQRTPDATALVCGEQRYSYAELNRRANQLAHHLRGLGAGPDGLVALAVERSPEMVVGVLGILKSGAAYVPLDPAYPADRLAYMVEDARPLCLLTQRSLQSLLPAGGVPQVLLDEQWPEIAAGATSNPAVSGLSPHHLAYVIYTSGSTGRPKGVMVEHGNVVNFLLSMSQAPGIRADDVLLAVTSLSFDIAGLELFLPLLCGARIVLATREDAADAERLRALMERWAVSIMQATPSTWRLLMQQDWPVLPRPLKVLCGGEALPVNLAEQLLERVPEVWNLYGPTETTIWSTLARLTEAAPHIGRPIANTRVYVLDAAQQPVPVGVPGELYIGGVGVTRGYLGRPELTAERFVQDPFEPGQRLYRTGDLARWQPDGTLAYLGRNDFQVKLR	Bacteria	Caldimonas
collaborator	SchlegelellabrevitaleaDSM7029_1	Glidopeptin	DOI: 10.1073/pnas.1720941115	Val-Glidopeptin-SchlegelellabrevitaleaDSM7029-A12	val	FEAWAERTPYATALSGEGGRLNYAELNRRANRLAHHLLSLGVRPDDRVAICMERGLEMVVAMLATLKAGGAYLPLDPSYPPDRLAHMLADSTPVALLTVSDLQSRLPASPGLPQPVVVVDAMAEALAVLPETNPDAMALGLQARHLAYVIYTSGSTGTPKGVMVEHRNVLRLAVNGGFAPLTPDDCIAHGANPVFDAATWEIWGGLLNGARVCVVPQAVMLDPAGLRATLQAEGVSALWLTVGLFNQYADVLADSFGQLRYLITGGDALDPRIIARTLAGPRPPQHLLNGYGPTETTTFATTFHITALPPGAHGVPIGRPIGNTSVYILDAHHSPVPVGLVGEIYIGGAGVARGYLARPELTAERFLRDPFSADPTARMYKTGDRGRWLPDGTIEFHGRSDFQVKIR	Bacteria	Caldimonas
collaborator	SchlegelellabrevitaleaDSM7029_2	Glidomide	DOI: 10.1002/anie.202203591	His-Gldiomide-SchlegelellabrevitaleaDSM7029-A1	his	ERQARLGPDRPAVACADGRLDYDTLVRRADVLAARLVAAGAAPDRIVAVCLPRSVDLVVALLAVLKSGAAYLPLDPGYPPERLDYMQHDSGACCLVADARSAAIAAAGLPVVLIGAPAPAALPNVPPRPPHPDQLAYVIYTSGSTGRPKGVAITHRNACHSTLARHRWYERPVSAYLMLSSVAFDSSVAGIFWTLTQGGLLVLPEDDAHRDVAALARLVEHHRASHLLALPSLHAQLLDAEPARLATLTDVIVAGEACSATLVEAHHRVLPQAALYNEYGPTEASVWSLAHATRPGEDPVPIGRPIPFIEAWVLDTALQPLPPGVQGELYLGGPALARGYLGRPDLTADRFVPHPTAAGQRLYRTGDRVRLNAAGQAEFLGRTDQQVKIR	Bacteria	Caldimonas
collaborator	SchlegelellabrevitaleaDSM7029_2	Glidomide	DOI: 10.1002/anie.202203591	Dab-Gldiomide-SchlegelellabrevitaleaDSM7029-A2	dab	FDSTARARAGELAVCDGHTSLRYAELAQRARGLATALQQAGAGPERPVAILLPRSVDYLVAIVATQFAGAPWLPLDMTLPQARLVQMLSLAAPPVLVAAEVCDVAPRLRTALARPPQWVSPQAVGEGAPRLWPAHPQQLAYLIFTSGSTGTPKAAMVPAGPMLNHLLGKIEQLDLGPSDRIAQTASPCFDISVWQFLTALLCGASVHIVPDSCTRDGAALLRHVNAEGLTVLESVPSLMRGMLDDPSSPAQLPTLRCLLPTGEALPPEVARQWFRHYPGVPLINAYGPAECADDVALWRLDGPPDTSLAHLPIGTPTGNLRLHVVNDALQLQPPGVIGELAIAGAGVGRGYLGAPALTAERFVPDPYGPPGSRLYRSGDLARQAPDAVLSFVGRRDHQLKIR	Bacteria	Caldimonas
collaborator	SchlegelellabrevitaleaDSM7029_2	Glidomide	DOI: 10.1002/anie.202203591	Asp-Gldiomide-SchlegelellabrevitaleaDSM7029-A3	asp	AQWARLQPEALAVQGEDASLSYAELEARATQLARRLAGAGVAPERCVAIAAPRSAAYGVAVLAVLKAGGHFLPLEPSQPVQRLRELLAASGARWLLSTDADLAARLTEGMAVRTLPAGLETDGATSTLPEADLPAPPPPGQSAYLIYTSGSTGTPKGAVLSHGGLAQYTAGLQQRLGLAPGARHAMVSTVSADLGHTTLFGALASGGSLHLLPAPLAFDPDGYAAWMREQAIDVLKIVPSHLAGLLAAAAPCLPRQTLVLGGEAAAPALLARLRQLAPTLRIVNHYGPTETTVGVLTFEAAPDTPAAELPLGRPLPGVRLRVLDHALQPVPPGVPGELYIGGASVARGYLGRADLTADRFVPDPEHPGQRLYRSGDRVCRTEDGLLHFLGRADEQVKIR	Bacteria	Caldimonas
collaborator	SchlegelellabrevitaleaDSM7029_2	Glidomide	DOI: 10.1002/anie.202203591	Thr-Gldiomide-SchlegelellabrevitaleaDSM7029-A4	thr	FERQARATPDAVALCYGNARLSYDQLNRQANRLAHALVALGVGPERKVALCLPRSHELVVAILAVLKAGGAYVPLDTAAPAGRQGQVLEDSGAGWLLHTGRGELPALPPAVRAHDIRTLTADQPDHDLPPRVQPQQLAYVIYTSGSTGRPKGVAVTQANVLRLFDVTCSGFDFGADDVWTLFHSCAFDFSVWELWGALLHGGRLVLVPLEVARDSAALATLLQREAVTVLNQTPSAFYRLSETLCAASPPPPLALRLVIFGGEALDPARLAPWFARFGDQRPQLVNMYGITETTVHVTRRTLSSADAGAGSVIGRPLDDLRLYLLDDNLAPVPPGVAGELYVGGAGLARGYLGRGDLTAGRFVPDPHGREPGGRLYRSGDLARRRADGEIEYLGRADQQVKIR	Bacteria	Caldimonas
collaborator	SchlegelellabrevitaleaDSM7029_2	Glidomide	DOI: 10.1002/anie.202203591	Ser-Gldiomide-SchlegelellabrevitaleaDSM7029-A5	ser	FEQQAAATPEAPALFFGEQVLSYRELNRRADRLAARLRGRGVRSDQVVAVCLERSTEMVVALLGVMKAGAAYLPLDPDYPDERLRYMCDDAQPVLLLTTRTTPWQAGEAAPPRLLLDAPDTDGEGAAVLPPPDLHPEHLAYLIYTSGSTGRPKGVGVPHRGLLNRLAWMQAEYGLDRRDRVLQKTPFSFDVSVWEFFWPLMTGAALVVAAPGEHRDSERLAALIRERGVTTLHFVPSMLGAFLDDPASAGCQSLRRVICSGEALPHELQQRCLATLPDAALYNLYGPTEASIDVSHWTCRRDDADATSVPIGHPIWNTSLHVLDAALQPLPVGVAGELYLGGVGLARGYLGKPALTAERFVPDPYSAQPGARLYKTGDLARRRADGAVDYLGRLDHQIKIR	Bacteria	Caldimonas
collaborator	SchlegelellabrevitaleaDSM7029_2	Glidomide	DOI: 10.1002/anie.202203591	Arg-Gldiomide-SchlegelellabrevitaleaDSM7029-A6	arg	FAQRAVRMPDQVAVVLDGQQLSYRELNERANTIAHRLLAAGVTAETRVGLCVERSLEMVAGLLGILKAGGAYVVLDPALPVERITELCEDAAIAVVLGQTVLSGMTAALPRRIVTLAIDKLVQPDVPRHDPDLRLDPRQLAYLVYTSGSTGRPKAVAVPHAALVAHVQAMAERFGLTASDRVLQFSTLSFDASVDQLFPALLSGATVVLRGPQLWDSGELRERLARERITVADFPTSYWMQALREWSRATGPECSALRLVSVGGEALPPDALTLRAAAGLAHARLLNAYGPTEATVTAALHDCDAAPHPDDTAGIPIGRPVPGRELHVLDDALRPVAVGVAGELYIGGELLARGYHGRADLTAERFLPDPFGAPGTRLYRSGDRVRWRADGRLEYLGRGDRQLKLR	Bacteria	Caldimonas
collaborator	SchlegelellabrevitaleaDSM7029_2	Glidomide	DOI: 10.1002/anie.202203591	Dab-Gldiomide-SchlegelellabrevitaleaDSM7029-A7	dab	FERQVARTPGAPAARCGDITLSYQDLRQRADHLGDALTARGVGPDDVVALYDRRGLDLLVMMLAVFKAGAAYLPLDPSHPAARLQQLLDRSGARWVLQGEQGGPALGEALQALGRHAPALWRPAELVQGPHDGGIAARKPLPPAAAGRCLAYVIYTSGSTGEPKGAMVERRGMLNNLLQKHVQLGLGSTDVVAQTAPASFDISVWQFLSALLCGATVDIVPDDVVRDPRALLAAVRARGVTVLEAVPSLIQALLDEEHQEALPLRWLLPTGEALPPEVVRRWFTAHPQVPLLNVYGPAECADDVSLHALTAPLPADCAHTPIGRPVAHLRLQVLDDHLQQVPVGVAGELCVSGIGVGRGYLRDPARTAVAFVPDPYARVPGERLYRTGDIVRRRSDGVLEYLGRRDHQVKLR	Bacteria	Caldimonas
collaborator	SchlegelellabrevitaleaDSM7029_3	Glidobactin	DOI: 10.1111/j.1462-2920.2007.01278.x	Thr-Gldiobactin-SchlegelellabrevitaleaDSM7029-A1	thr	TYAALNERANRLAHHLIGLGVGPEDIVAVCLERSADLVVSLLAILKTGAAYLPLDPHYPAARLGFMLADARPAATVTTAGLASQAPGDGTRVHLDDPALVDALRRQPAHDPSDAERIRPLDPEHPAYVIYTSGSTGKPKGVVVPHQNVVRLLDSTEAWFGFGPGDVWTLFHSYAFDFSVWECWGALLRGGRLVVVPYEVSRSPAEFLRLLVHEGVTVLNQTPSAFQQLMQADRDDPTLGQRLQLRFVIFGGEALDVRRLQDWYTRHADTAPQLVNMYGITETTVHVSYLPVTREIAHGQAQHQIGHRIPDLRTYVLDAALRPVPVGATGELYVAGAGLARGYLGRPALTAQRFVADPFGASGSRMYRTGDLARWRADGGLDFLGRADEQVKVRGFRIELGEIALVLARHPAVAQA	Bacteria	Caldimonas
collaborator	SchlegelellabrevitaleaDSM7029_3	Glidobactin	DOI: 10.1111/j.1462-2920.2007.01278.x	Lys/OH-Lys-Gldiobactin-SchlegelellabrevitaleaDSM7029-A2	lys	TYAELDRRANRVAAGLRARGVTQGQPVATLISYSHELIIAFVAVLKAGGVYLPLGPTDPRVPEKIDDAAPRLILTTTQDRAHLGDALAAQAVLLDELLGIDEGKDMPFDGPELREGDAAYVIYTSGSTGTPKGVEVSHGNLNLSYLAWCQAYRFDTPGRPVTLQLAGPTFDLFIGDVSRTLGCGGCLILCPRDWLLDAEKVHGLMTREKVTFGDFPPVVLRELIRYCSQTGQRLDGLDTLVCGADVWFGHELHAAQALCGPHARVLGSYGVTEATIDSSVFDPALHPLAPGDVVPIGRPLPSCELYVVDERLQLTPIGVPGELLIAGPAVSQRYLNNPALTADKFLSGSIDASGCVVRADGPTRFYRTGDLCRLLPDGTIEFMGRRDHQVKVRGLRVELGEIESALSAHPEVRQCAV	Bacteria	Caldimonas
collaborator	SchlegelellabrevitaleaDSM7029_3	Glidobactin	DOI: 10.1111/j.1462-2920.2007.01278.x	Ala-Gldiobactin-SchlegelellabrevitaleaDSM7029-A3	ala	YRELEAAAAATAAALQGVGVRRGDRVGIYMGRHPHTVTAMLAINRLGAAFVPLDPDHTLEWNRHIVEDAALSALVCRDGLVASAERFGLPVVTARLADTAAAAPEPVARDLAGECAYVIYTSGSTGRPKGVAVSHESVCHNVLAMRDEMRLTNTSRMAQYVSPIFDVVLGEIFPALASGAAVVFGDRQRLLPGPGLIEWLASERITHWWIVPSALAMVPAAPLPDLQVLIVAGEACPPEVARRWAGGRRLLNGYGPTECAIVVSLTDYWAEGERLVLRPMGGAQLYVLDEAFREVPAGAAGELFLGGICVAQGYLGLPGRTAHTFIADPCSGNTGARLYRTGDVVRRLDDGSIQFIGRVDRQVKIRGFRVELDAVRAALLQLPGVRAA	Bacteria	Caldimonas
collaborator	ChitinimonaskoreensisDSM17726	Chitinipeptin	not published_Xiaoying Bian's lab	Ser-Chitinipeptin-ChitinimonaskoreensisDSM17726-A1	ser	FEAQARRTPAAIALEADGAQLDYAGLNARANRLARRLAALGVAADRPVAVCAERGTAMVEALLATLKSGGCYLPLDPELPAERLAELLRDSAPAALLVDAAGAAALAGVDLGAVPRLHLLVDAAQWSALAADDLDLPFDDGQLAYVIYTSGSTGKPKGVMNAHRGVVNRLLWMQEAYGLGEHDVVLQKTPFNFDVSVWEFFWPLLAGARLVLARPGGHKDPAYLAGLIEAAGVTTLHFVPSMLQAFLAGDAADRCRSVARIFCSGEALPAALARQCLARLPWAELHNLYGPTEAAVDVTAWPCRPDDARATVPIGRPIANTRIHILDERLQPVPIGVAGELHIGGVQVARGYLNRPELTAERFIDDPFGAVGDRLYKTGDLARWNADGTIEYLGRNDFQVKIR	Bacteria	Chitinimonas
collaborator	ChitinimonaskoreensisDSM17726	Chitinipeptin	not published_Xiaoying Bian's lab	Lys-Chitinipeptin-ChitinimonaskoreensisDSM17726-A2	lys	FEAQARRAPEAIALLHGERQLSYAELDARAERLAQRLRQFGVAPDARVALHARRSPELVVALLAILKAGGAYVPLDPDYPAERLAQMLADSGPVALLYQGGLPDELARALDPALPKLDLDQPDFGDTDPVSAKAAERPVAHAGNLAYVIYTSGSTGVPKGVMVEHRSVVNQVTALAARLGLEAGQRMLQFASPSFDASVEEVFATLASGATLVLRSDAWLADAATFWDLCAAQRIAVVDLPTQFWTQLALARRPIPTCVRWAIIGGEAVGEAALRAWFDGPGSRPRLLNTYGPTEATVSATALEVAGVGDWRSIGRPSAKVVVRILDALGQLVPVGVAGELHIGGVQLARGYLNRPELTAERFVDDPFGEPGERLYKTGDLARWKADGTIDYLGRNDFQVKIR	Bacteria	Chitinimonas
collaborator	ChitinimonaskoreensisDSM17726	Chitinipeptin	not published_Xiaoying Bian's lab	Glu-Chitinipeptin-ChitinimonaskoreensisDSM17726-A3	glu	FEAQAARTPDAPAIDDGERCLSYAELNARANRLARRLRAHGVGPERLAALAVDRSIEMMVGLLAILKAGGAYLPLDPAYPPERLARMLDQAGPVCLLAPEALAARLPATGLPRLDAAVVPDEADGNLDGADDAAALAYVIYTSGSTGVPKGVMVEHRQLANLWTALEAAIYRRHPACRRVGVNAPLAFDSAVKQWLQLLSGRTLVLVPAEVRLDGAALRDFAAEQRIDALDCTPSQLGLLLDAGLGRAAGAPAVLLAGGEPIGPALWQRLAGLPATASYNVYGPTECTVDSTAARVAADEPPHIGRAVANARVYLLDAQRRPVPVGTAGEIHIGGAGVARGYLGQPALTAERFLADPFGPPGARMYRTGDLARRLPGGALEYLGRNDFQLKIR	Bacteria	Chitinimonas
collaborator	ChitinimonaskoreensisDSM17726	Chitinipeptin	not published_Xiaoying Bian's lab	Lys-Chitinipeptin-ChitinimonaskoreensisDSM17726-A4	lys	FEAQARRAPEAIALLHGERRLSYAELDARAERLAQRLRQFGVAPDARVALHARRSPELVVALLAILKAGGAYVPLDPDYPAERLAQMLADSGPVALLYQGGLPDELARALDPALPKLDLDQPDFGATDPVPAEADALPRLVTAAERPVAHAGDLAYVIYTSGSTGVPKGVMVEHRSVVNQVTALAQRLGLEPGQRMLQFASLSFDASVEEVFATLACGATLVLRSDAWLADAATFWDLCAAQRIAVVDLPTQFWTQLALARRPIPACVRWIIIGGEAVGEAALRAWFDGPGSRPRLLNTYGPTEATVSATALEVAGADDWRSIGRPSANVVVRILDALGQLVPVGVAGELHIGGVQLARGYLNRPELTAERFIDDPFGAPGERLYKTGDLARWKADGTIDYLGRNDFQVKIR	Bacteria	Chitinimonas
collaborator	ChitinimonaskoreensisDSM17726	Chitinipeptin	not published_Xiaoying Bian's lab	Thr-Chitinipeptin-ChitinimonaskoreensisDSM17726-A5	thr	FEAQAARTPDAIAVTFGAQRLGYAELNARANQLAHHLRAQGLGPDRLAAICVERGLEMVVAILAVLKAGGAYVPLDPAYASDRLAATLADSRPVLALVDEVGRAALGADVDLPLIDLRDDDRWADASIENLADIGVKPQHLAYVIYTSGSTGVPKGVMVEHRNVVRLFGATDAWFGFGADDVWTLFHSFGFDFSVWEIWGALLYGGRLVVVPLATARAPAEFYQLLCDEGVTVLNQTPSAFQQLIAAQGEGGSAHRLRTVVFGGEALELRTLRPWYARPLNRATQLVNMYGITETTVHVTYCPLQPADVERPGPSPIGVRIPDLRLYVLDGQRQPVPIGVAGELYVGGAGVARGYLNRPELTAERFVDNPFGAAGDRLYKTGDLARWRTDGTIEYLGRNDFQVKIR	Bacteria	Chitinimonas
collaborator	ChitinimonaskoreensisDSM17726	Chitinipeptin	not published_Xiaoying Bian's lab	Leu-Chitinipeptin-ChitinimonaskoreensisDSM17726-A6	leu	EARAARAPDAVALEQGGRRIAYAELDAEAGRLARHLRRLGVGPDVPVAVCLDRSPELVIALLAVLKAGGAYLPLDPAYPAERLDQLLHDAAPRALLTHALLGAALAAQLCIGAARLDAACPVIDLQADAGRWQDEPAGPLPDDGLRPRHLACVIYTSGSTGVPKGVMVEHRGLVNLVAWHGRAFGLGPDSRCSSTAGLGFDASGWEIWPVLCHGGRLLLPPPAAHDPQALLDWWRAQPLDVGFLVTPLAEFACASGRANPRAHTLLIGGDRLRRWPDGLPAGQALVNNYGPTEATVVATSGRLQPGGPVHIGRPIANTRIYLLDAAMRPVPVGVAGELYIGGDGLARGYLNRPALTAERFVDDPFRPGERLYRSGDLARWLPDGTIEYLGRDDFQVKIR	Bacteria	Chitinimonas
collaborator	ChitinimonaskoreensisDSM17726	Chitinipeptin	not published_Xiaoying Bian's lab	Dab-Chitinipeptin-ChitinimonaskoreensisDSM17726-A7	dab	FEAQAARTPAAIAIDDGERRLSYAELNRQANRLAHHLRALGVLPDARVALCAERGAPMLVGLLAIFKAGGAYVPLDPDYPGERIAYMLRDSTPVAALCSSAARPALQRWLERPLPVLDLEADAAQWQRQPEHDPSPRAVGLNARHLAYVIYTSGSTGRPKGVMIEHRGLVNYTLAAIDWFGLGPGERVLQQNSLNFDLSIEESLPALLSGATLLPSAELFGLVRGQDRPGPAPTMVHLTAAHWHSLVGEWSRPGADTGQLDGVRLVNVTGDALSPHKLQQWDALRPAATGLINTYGPTEITVSCSAAYVRHDPAASRVSIGRPFANTRMYLLDAHGEPVPVGVAGELHIAGEGVARGYLNLPELTDARFLADPFVPGARMYRTGDLARWRPDGEVEFIGRNDFQVKVR	Bacteria	Chitinimonas
collaborator	ChitinimonaskoreensisDSM17726	Chitinipeptin	not published_Xiaoying Bian's lab	Ser-Chitinipeptin-ChitinimonaskoreensisDSM17726-A8	ser	FEAQARRTPAAIALEADGAQLDYAGLNARANRLARRLAALGVAADRPVAVCAERGTAMVEALLATLKAGGGYLPLDPELPAERLAELLRDSAPAALLVDAAGAAALADVALGGVPRLHLLADAGQWSALAADDLDLPFDDGQLAYVIYTSGSTGKPKGVMNAHRGVVNRLLWMQEAYGLGEHDVVLQKTPFNFDVSVWEFFWPLLAGARLVLARPGGHKDPAYLAGLIEAAGVTTLHFVPSMLQAFLAGDAADRCRSVARIFCSGEALPAALARQCLARLPWAGLHNLYGPTEAAVDVTAWPCRPDDARATVPIGRPIANTRIHILDERLQPVPIGVAGELHIGGVQVARGYLNRPELTAERFIDDPFGAAGDRLYKTGDLARWNADGTIDYLGRNDFQVKIR	Bacteria	Chitinimonas
collaborator	ChitinimonaskoreensisDSM17726	Chitinipeptin	not published_Xiaoying Bian's lab	Thr-Chitinipeptin-ChitinimonaskoreensisDSM17726-A9	thr	FEAQAARTPDAIAVTFGAQRLRYAELNARANQLAHHLRAQGLGPDRLAAICVERGLEMVVAILAVLKAGGAYVPLDPAYASDRLAATLADSRPVLALVDEVGRAALGADVDLPLIDLQADAGLWAEASIGNPDSTNVTPQHLAYVIYTSGSTGVPKGVMVEHRNVVRLFGATDAWFGFGADDVWTLFHSFGFDFSVWEIWGALLHGGRLVVVPLAMARAPAEFYRLLCDEGVTVLNQTPSAFQQLIAAQGEGGLAHRLRTVVFGGEALELRTLKPWYARPLNRATQLVNMYGITETTVHVTYCPLQPTDTERPGPSPIGVRIPDLRLYVLDGQRQPVPIGVAGELYVGGAGVARGYLNRPELTAERFVDNPFGAAGERLYKTGDLARWRADGTIEYLGRNDFQVKIR	Bacteria	Chitinimonas
collaborator	ChitinimonaskoreensisDSM17726	Chitinipeptin	not published_Xiaoying Bian's lab	Asp-Chitinipeptin-ChitinimonaskoreensisDSM17726-A10	asp	FEAQAARTPLAPAVVLGARSLGYAELNGRANRLARHLRARGVGPDRLVAICAERSIELVVAILAVLKAGGAYVPLDPGYPAQRLRDMLEDAAPALLLTQSHLAATLPQGAAEVFALDADWPLLAGLPDGDLDAAAIGLNPRHLAYVIFTSGSTGRPKGVMIEHRSIVNYAVDIARRFDVAAGEGSLIFTSFSFDLTLTSFYPPLIAGRPVRLCPEGNDLQQWQQALLAGRALSPVKLTPSHLALLQQALPAEGLDGKVAALVLGGEALKGPALAWWRAHAPSTRIYNHYGPTETTVGCVVDAVEDPLPAAAPIGRPIANMRIHILDRHGQPVPVGVVGELHIAGVGVARGYLGRPDLSAERFVADPFAAEAGAAMYRTGDLGRRRADGRIEYLGRNDHQVKLR	Bacteria	Chitinimonas
collaborator	ChitinimonaskoreensisDSM17726	Chitinipeptin	not published_Xiaoying Bian's lab	Gly-Chitinipeptin-ChitinimonaskoreensisDSM17726-A11	gly	EAQAARTPAAIALEHDGRRLSYAELDARSNQLARHLRAHGLPPGAPVALAVERGPEMVVGLLGILKAGGAYLPLDPAYPAERLAYMLADARPARVLAQAATVAALPDAGLPLTRLDADWPEIAGHSAAALPADGEHARQLAYLIYTSGSTGRPKGVMVEHRSLVNFLCAMRAEPGLAADDTLLAVTSLSFDIAALELFLPLLCGARVVIAAREEAADPLRLRALAERCGASAMQATPSTWRMLVEQPWPELPRPLKVLCGGEALPPGLAARLLERVPVLWNLYGPTETTVWSTLRRLSAPRPDIGRPIANTRVHVLDAALRPAPVGVAGELYIGGDGVARGYLGRPELTAERFVDDPFRPGERLYRTGDLVRWQTDGSLDYLGRNDFQVKIR	Bacteria	Chitinimonas
collaborator	ChitinimonaskoreensisDSM17726	Chitinipeptin	not published_Xiaoying Bian's lab	Lys-Chitinipeptin-ChitinimonaskoreensisDSM17726-A12	lys	FEARAAGAPDAVALVHGDARLSYAELNARANRLARYLRRLGLRPDDRVAFCFERGFDSVVAMLAILKAGGAYVPLDPDYPPERLDRMLQDSAPVAVLTHAPVDAAVQTRLCIAVARLRGEVPLLDLQVDEPRWRHEDATDPAPAGDARSLAYVIYTSGSTGVPKGVMVEHRSVVNQVTALAQRLGLEPGQRMLQFASLSFDASVEEVFATLASGATLVLRSDAWLADAATFWDLCAAQRIAVVDLPTQFWTQLALARRPIPACVRWAIIGGEAVGEAALRAWFDGPGSRPRLLNTYGPTEATVSATALEVAGVGDWRSIGRPSAKVVVRILDALGQLVPVGVAGELHIGGVQLARGYLNRPELTAERFVDDPFGEPGERLYKTGDLARWKADGTIEYLGRNDFQVKIR	Bacteria	Chitinimonas
collaborator	ChitinimonaskoreensisDSM17726_1	Chitinimide	DOI: 10.1038/s41467-021-24645-0	Phe-Chitinimide-ChitinimonaskoreensisDSM17726-A1	phe	FEAHAAARPAAPAVLQDGTALSYAELNARANRLAHHLRAQGVGPETLVALCLERSADLLVALLAVWKAGGAYLPLDPAYPPARLAYMLGDARPALALGHEPTRAVLAAACAGLETPPSLLDLAADAARWADLPTADPGHAGLKPDQLAYVIYTSGSTGAPKGVMVEHGGVLNMARAQAQTFGIGPDGRVLQFASFSFDASAFETVLALAHGAALQLAPRGQRLAGEALLQLLRQDGITHATLPPAVLAALPPDAELPATPVLILAGEALPPGLARRWGQGRRLFNAYGPTEATVWASVHLCDPASEAASVPIGRAIAGAGLYLLDEVGEPVAPGEIGEIHIGGAGVARGYLGRPELTAERFVARGSERLYRTGDLGRLLPDGNLEYLGRDDFQVKLR	Bacteria	Chitinimonas
collaborator	ChitinimonaskoreensisDSM17726_1	Chitinimide	DOI: 10.1038/s41467-021-24645-0	Thr-Chitinimides-ChitinimonaskoreensisDSM17726-A2	thr	FAAQVAAAPEAVALVHEGDSLSYGELDRRANRLAHHLRAQGVGPDVLVAICAERSLEMVVGLLAVLKAGGAYVPLDPAYPAERLAYMLADSRPLAVLSHGPARAALGVALADLPAKPPVFDLDADWRHFPDHAPEIGDLAPHHLAYVIYTSGSTGQPKGVMVEQRNVARLFSATERWFGFGANDVWTLFHSFAFDFSVWEIWGALLHGGKLVIVPRATSRDPEAFYGLLCEQRVTVLNQTPSAFRSLVAAQAGSDARHALRTVIFGGEALDTAQLKPWYRDGRNAATQLVNMYGITETTVHVTYRPLSEADCDKAGSPIGERIGDLRLYLLDAHGAPVPIGVAGELHVGGAGVARGYLNRPELTAERFVASPFVAGDRLYKTGDLGRYRADGSLEYLGRNDFQVKIR	Bacteria	Chitinimonas
collaborator	ChitinimonaskoreensisDSM17726_1	Chitinimide	DOI: 10.1038/s41467-021-24645-0	Ser-Chitinimide-ChitinimonaskoreensisDSM17726-A3	ser	FEDQAARHPAAVAVACEDAQLSYGELNARANRLARHLQAQGVGPDRRVAICAERSLEMVVALLAVLKAGGAYVPLDPDYPAERLAHMLRDSAPAAVLSHGPARAALAAALAELPAAPPAIDLDADAAAWADRPAGDLAAAAQASDLAYVIYTSGSTGLPKGAMNEHRAVVNRLMWMQDEYRLGRDDAVLQKTPFSFDVSVWEFFWPLLAGARLVMARPGGHKDPAYLARTIAERRITTLHFVPSMLEVFLQHPDAAQCTSLRHVVCSGEALPAALAAQARAALPEAGLHNLYGPTEAAVDVTAWTCPRDGVPPVVPIGRPIANTAIYILDALQQPVPQGVAGEIHIGGVQVGRGYLNRPELTAERFPADPFSADPRARMYRTGDLGRWLADGQIEYLGRNDFQVKLR	Bacteria	Chitinimonas
collaborator	ChitinimonaskoreensisDSM17726_1	Chitinimide	DOI: 10.1038/s41467-021-24645-0	Thr-Chitinimides-ChitinimonaskoreensisDSM17726-A4	thr	AVQVAAAPEAVALTFEGESLSYGELDRRANRLAHHLRVQGVGPDRLVAVCAERSPEMVVGLLAVLKAGGAYVPLDPAYPAERLAYMLADSRPLAVLSHGPARSALAVALADLPAKPPVFDLDADWRHFPDHAPEIADLAPHHLAYVIYTSGSTGQPKGVMVEQRHVARLFSATRRWFEFGANDVWTLFHSFAFDFSVWEIWGALLHGGKLVIVPRATSRDPEAFYGLLCEHGVTVLNQTPSAFRSLVAAQAGSDARHALRTVIFGGEALDTAQLKPWYRDGRNAGTQLVNMYGITETTVHVTYRPLSEADCDKAGSPIGERIGDLRLYLLDAHGAPVPIGVAGELHVGGAGVARGYLNRPELTAERFVASPFVEGDRLYKTGDLGRYRADGSLEYLGRNDFQVKIR	Bacteria	Chitinimonas
collaborator	ChitinimonaskoreensisDSM17726_1	Chitinimide	DOI: 10.1038/s41467-021-24645-0	Arg-Chitinimide-ChitinimonaskoreensisDSM17726-A5	arg	FEAQAARDPAAVALMLDEARLSYGELNARANRLARHLQAQGVGPDRLVAICLERSFDTVVALLAVLKAGGAYVPLDPAYPAERLAHMLRDSAPAAVLSHGPARAALAAAMAELPAAPPAIDLDADAAAWAGLPATDPAVAGLAPHHLAYVIYTSGTTGAAKGVLVEHGQLAAIAAAWQRVFDLRPGLAHLQMASFSFDVFTADVVRALCFGGRLVLCPRALLLDSAGLLALLQRREIGFADFVPAVLTALMAHLEAGGGSLAGLETLVCGSDAWTPAHARRLRALCGPAVRIVNAYGVTEAAVDSSLYELGRDGLDGLEVLPIGKPLPNARLYLLDGDGAPVPVGVAGEIHVGGAGVARGYLNRPELTAERFIASPFVAGERLYRTGDLGRWLADGNLEFLGRNDFQVKIR	Bacteria	Chitinimonas
collaborator	ChitinimonaskoreensisDSM17726_1	Chitinimide	DOI: 10.1038/s41467-021-24645-0	Pro-Chitinimides-ChitinimonaskoreensisDSM17726-A6	pro	FAARAAAAPEAIAVLHEGQPLSYGELDRRANRLAHHLLARGIGPDRLVAICAERSAELVIGLAAVLKAGAAYVPLDPAYPADRLAYMLEDSAPALLLTQVHLQGRLPAGAAPVLCLDEEPCGWAAAPAHDPQTMRLPDQLAYVIYTSGSTGRPKGVAQTWRSLDNLIHWQLRDAAAGAAPARVLQFASISFDVSFQEIWSTLCQGGTLVSLAEERRKELGRLRGYLAEHGVRRAFLPAAVLQQLAGLDDGGALPEPCDIVTAGEALQVGDELRGWLRRLPAGRLYNQYGPTETHVVSQHALDCAEADRWPALPPIGRPIANARLYVLDARLEPVPVGVVGELYIAGVGLARGYLARPGLTAEKFLPDPYGAPGARMYRSGDLARRLASGEIDYVGRADRQAKIR	Bacteria	Chitinimonas
collaborator	ChitinimonaskoreensisDSM17726_1	Chitinimide	DOI: 10.1038/s41467-021-24645-0	Cys-Chitinimide-ChitinimonaskoreensisDSM17726-A7	cys	FERQAQATPDAVAVLAPRRQLSYAALRREARRLAAQLQARGVRPNQLVAVRMERGWEQVVATLAVLYAGGAYLPLDPALPAERTAHILERAEARLALVQPATAGLAGLPAGVEAIVVEPAAVDGGGEVELQAAEVAGLAPHHLAYVIYTSGSTGLPKGVMIDHRGAVNTLLDINARFAIAPADRVLAVSSLSFDLSVFDFFGTLAAGAAVVLLEPELARDPAHWLELVRAHRVSVWNSVPALLGMLVEYAESGHPLPACLRLAMLSGDWIPLALPQRLRACLPAVRIDSLGGATEASIWSIHYPIGEVDPAWRSIPYGKPLAGQQFHVLDDAMRQRPAWVPGQLYIGGIGLALGYWRDEARTAASFVRHPATGERLYRTGDLGRYLPDGNIEFLGREDGQVKV	Bacteria	Chitinimonas
collaborator	ChitinimonaskoreensisDSM17726_1	Chitinimide	DOI: 10.1038/s41467-021-24645-0	Met-Chitinimides-ChitinimonaskoreensisDSM17726-A8	met	AQAKATPDVLALVCDGERLSYAELNRRANRLAHALRARGAGPDLRIGLHAERSAALVVGLLGILKAGAAYLPLDPSLPAERLAAMVEDAAPALVLSDAAAPPAGWQSLAALAAAGERDDDPADLVQPGNLAYVIYTSGSTGRPKGVAVAHASVANLLDHWLERVGAAPGEAAALWSSFGFDVSVQEILLPLTSGGTLHLVPEAIRTDPAALLDWMRERRIVQGYLPPAFVKWIAEAPEERLAGLALRQLLVGVEPLPEQGLHRMRELLPDLAIVNGYGPTESCVYSSAYLDIRPLARQCPIGRPLANTRIYLLDERLEPVPLGVSGEIHIAGEGLARGYLGRPGATAERFVPDPFGPPGACMYRSGDLARQLPGGDLEYLGRRDHQVKLR	Bacteria	Chitinimonas
collaborator	ChitinimonaskoreensisDSM17726_1	Chitinimide	DOI: 10.1038/s41467-021-24645-0	Ile-Chitinimide-ChitinimonaskoreensisDSM17726-A9	ile	AQIRRTPAAPAVAEAGHTLSYAELDAAATAVARRLRRHGVQPGLAVAVCLPRGRALVCAMLGILRLGAVVVPLDRQSPPVRQRHMLADSASVALIHGGEALDAPEGVLPLDVTALLAPPAAAEAAEPIGPPPAPACSFLFYTSGTTGRPKGVEVRDAGILRLARPGYIDLELAGRFACLSNPAFDALSFEVWVPLLTGGCCVAFADDEVQDPARLAVRLAEEGIDTLFMTVALFNAIVDRAPACFDGVRQLLIGGEQLNAPLIRRWLQRERSGATRLYNVYGPTETTTFALCHPIPPDFDGAVVPIGQPLAATAAILVVDGARLAAQDEVAELYLGGEGLAAGYRNLPDETAHRFVRLGWLDGGHGRYYRSGDLVRRNAAGAIEYVGRADRQVKVR	Bacteria	Chitinimonas
collaborator	ChitinimonaskoreensisDSM17726_1	Chitinimide	DOI: 10.1038/s41467-021-24645-0	Pro-Chitinimides-ChitinimonaskoreensisDSM17726-A10	pro	FGHQARLTPDAPALAWGERRLSYAELDAHAAALAAGLLARLGPAPDDATPRHVALYFEPSPEHVAALLALARLDLTIVPLDPSYPPALLRQILDQVEPACILVPPGDTAALDALDGGRFARHAVALADSPAAVPARPARPRQRPLYTLFTSGSTGRPKGVQVPDRTLCNLLQWQREDGGLAARAATLQFSMLSFDVSFQEIFGTLCGGGCLHLLPPGGRHDLPALLDHLDAAGIERVFMPYVALQLLAEQGASLGRFPAGLREVVTAGEQLLCTDAIRRWFGGLAGARLFNHYGPTETHVVSSLCLAGDPAHWPARPSIGRPIANAWLRVVDEADLPLPPGCPGHLLAGGPMAAPCYLGDAALNAARFVELADAGGQSHTFYRTGDRACFDRDGQLHYLGRDDQQVKLS	Bacteria	Chitinimonas
collaborator	Variovoraxboronicumulans	Variochelin	DOI: 10.1021/acs.jnatprod.5b00932	Arg-Variochelin-Variovoraxboronicumulans-A1	arg	FEAHVRRAPDAIALIAGDTELSYAALDRRANRIAHRLLRHGVRPDTPVAVAVDAPVDRVAGLLAVLKAGGTYLPMDPSHPPQRLSQLLADSGAALLLTGSHSSVNGTVARLAVDDASLDDEPDETPQVTLHDHHLAYVIHTSGTTGRPKGVAVSHGALSMHLQAMADTCGFTASDRSLQFALPHVDAAIEQCLLPLTTGAALVLQPQWCSLASELDALLQRHRVSVVDLPPAYARQLLQDQPPFHHAVRLALFGGEAWAGEDLALVRRVLHPACVVNAYGPTEAVITPTLWSAGAEAIVQGYAPIGRPVGRRTAHVLDADLQPVPQGVPGELYLGGDGLARGYLGRAALTAERFVADPFDPSGGRLYRTGDLVRWRADGQLEYLERLDHQVKVR	Bacteria	Variovorax
collaborator	Variovoraxboronicumulans	Variochelin	DOI: 10.1021/acs.jnatprod.5b00932	Asp-Variochelin-Variovoraxboronicumulans-A2	asp	AHWAAQTPDAPALEPGEQRLSYRELDQRTARVAHWLQGQGVVPGTIVALNLPRALDLPVAILAVWRAGAAYLPLDPDWPEARRAAVLADAQPVFTIDAALPDASTLPEAQDASHIAAPNDLAYVLYTSGSTGTPKGVAVERGQLKNYVAAASAAMQLDTCRRWALTSSVAADLGNTALFGAFHNGACLVVAAPHETKDAEAFARFMRTHAVDALKIVPSHLEALLESAAPCLPRTLVLGGEAAPRALVERIARLAPQCAIYNHYGPTEATVGVMVHAVEPGAPVPEQLPLTRVLANNRVRVLDASRGLVPAGGLGEVYIGGAQLCRGYLNRANADAFVADPFHAGERLYRTGDLAWVLPEGGLRLAGRADHQVKV	Bacteria	Variovorax
collaborator	Variovoraxboronicumulans	Variochelin	DOI: 10.1021/acs.jnatprod.5b00932	Ser-Variochelin-Variovoraxboronicumulans-A3	ser	ETQARERPEAVALVFGDTVLRYGELDARANALAHHLIGRGVRPDMPVGIAAERSLEMVVGLLAILKAGGAYVPIDPELPRERIAYMLEDSGVTLLLTQSHLREALPVAAHVQMLALDALDLSAESTACPQVALHGENLAYVIFTSGSTGRPKGAANRHNALYNRLTWMQDAYALSHGDTVLQKTPFGFDVSVWEFFWPLMQGARLVVAAPGDHREPARLVELIRTHGVTTLHFVPSMLQAFLAHDGIEACTSLRRIVCSGEALPAEAQAKVFERLPGAGLYNLYGPTEAAIDVTHWTCRADGLNHVAIGRPIAGCKTYVLDAGLNPVPSGVGGELYLGGIGLARGYLHRLGLTAERFVADPFSDNGERLYRTGDLVRWRDDGQLAYLGRIDHQVKVR	Bacteria	Variovorax
collaborator	Variovoraxboronicumulans	Variochelin	DOI: 10.1021/acs.jnatprod.5b00932	Pro-Variochelin-Variovoraxboronicumulans-A4	pro	EQQAKANPDALALITAEHRLTYAALNRLANRWAHRLIAQGVRPDMPVAIAVDRSAETVVGLLAVLKAGGAYVPLDPAFPTERLAYMVEDSGASLLLTRRALMPRLPDAASVQRLAFDLDATDDGIADWPDHDPAVPVHGEQLAYVLYTSGSTGRPKGVAMRHDAVARLIAWQLQRLPGAGRTLLFASPCFDVAFQEMVSGLAGGGCLVQTTDAQRLDLDALEALVHGEGVERMFLTFSVLQHFAEQSLTSGRRLPALRQILTAGEQLKRTPALAEWLARESQCRLINQYGPTETHVVSEFVLDGAGDEDLPPIGTPASSACLRVLDANLQPVPVGVAGELCVGAEVLARGYLHRAGLTAQRFVADPFDGHGGRLYRTGDLVRWRGDGQLEYLGRLDHQVKVR	Bacteria	Variovorax
collaborator	Variovoraxboronicumulans	acetyl	DOI: 10.1021/acs.jnatprod.5b00932	Nδ-acetyl-Nδ-hydroxyornithine-Variochelin-Variovoraxboronicumulans-A5	orn	VERQAALRPEATALIVDGVPMSFRDFDMRANRLAHALIAQGVQPEDRIGLAVERSPEMVVALLGVLKAGAAYVPLDPDYPPDRLDFMAADSGVRLLLTQARVRERLGASMQALPALLLDGGVLDSGPDGAPDVAVHPEHLAYVIYTSGSTGQPKGVAVAHGPLSMHIQTIGRAYGMTPEDRELQFASINFDGAHERIWTPLAFGATLMPRSQELWTVHRSCEEMRRHGITVACFTPGYLQQMADELGEDGRVPTLRSYTVGGEAMGRVACERVMQTLQPPRLINGYGPTETVITPTIAKAYAGTAFDAAYLPIGAPVGDRRAVVLDTDMNLVPPGMAGELYLGGSGLARGYLNRAGLSAERFVADPFDAKGGRLYRTGDLVRWRADGQLEYLGRLDHQVKVR	Bacteria	Variovorax
collaborator	Variovoraxboronicumulans	acetyl	DOI: 10.1021/acs.jnatprod.5b00932	Nδ-acetyl-Nδ-hydroxyornithine-Variochelin-Variovoraxboronicumulans-A6	orn	ARQAALRPEATALIFGDRTLSYAALEARANRLAHHLVRAGVRPEVRVGLAVRRSADMVVALLAILKAGGAYVPLDPAYPSQRLAYMVEDSGVALLLADDAVVLDRIGLPGVKALTLDTLDLSSGPSHDPGVAVHRDHLAYVIYTSGSTGKPKGVAVAHGPLAMHVQSIGEAYGMTPEDRELQFASINFDGAHERTWVPLAFGAALMPRDEEVWPVERTCAEIARHGITIACFTPGYLHQMAELMGEAASRLPIRSYTVGGEAMPRTSFALVQSVLKPPRIVNGYGPTETVITPMIAKAAPGEGFDAAYMPIGRLVGDRTAYVFDGAMNQVPPGVAGELYLGGDGLARGYLQRAGLSAERFVADPFGAPGGRLYRTGDLVRWEADGQMAYLGRIDHQVKIR	Bacteria	Variovorax
collaborator	BurkholderiathailandensisE264	Bactobolin	DOI: 10.1021/ol200922s	Ala-Bactobolin-BurkholderiathailandensisE264-A1	ala	ERALREQPTRIVAGEPGHAVSARQLSGASNGIARRLAAANVKAGDRVGVRMNRGGALLAALLGIWKIGAAYVPLPTDLPPARRAHIADDAGLAACLHRTAPADPTSHDIVLTDEIFAAPDAEALADIDADPDGIAYLIYTSGSTGVPKGVEVTHRNVASFLRAMAGALPIGRDDRLLATTTIGFDISLLELLLPLTVGAAVIACPEHVRIDAKALERVIDDERITWLQGTPSFFNVLRAGGWRGNKGLNILCGGEPIDASTYDFLRDACASVWQVYGPTEATIWSTIAGPEADGVAGLGEPLRNTTIHLLDAHGQLVPRFSKGEICIGGHGVARGYRNRAALTAERFVHVPGAGRVYRTGDFAFRDSHERLRFLGREDGQVKIR	Bacteria	Burkholderia
collaborator	BurkholderiathailandensisE264	Bactobolin	DOI: 10.1021/ol200922s	Ala-Bactobolin-BurkholderiathailandensisE264-A2	ala	FEQVCRSSPQAVALESGERRLTYAQLHDMVASIGARLAAAGVTPGALLGIFLPRDVRLPAALLASLGSGAVYVPLTEKYPPERLREIIETHGIEHVVTTDALASQLPASCGKIVLPAEGFEKADWLPAAVRPQNAPVYVVFTSGSTGTPKGVLIGERNLGNLIDWYRAAFSAEQRRSVLASTQITFDLSVFELICTLCTGSKVVIVENVLQLLDDGAPCDVSLINTVPSAARELVRHRKFPAAARVVNLAGEALYQDLVDDIYETAPQVEQVFNLYGPSEDTTYSTGHAVPRRAASRTVSIGRSLPGKHAHILADDLTPVAPGEVGEICLSGEGVALGYLNDAKLTAEKFPTIGHGPLAGQRIYRTGDLGSFDGDGLLRYLGRADRQVKVR	Bacteria	Burkholderia
collaborator	Burkholderiagladiolipv.agaricicola	Haereogladin	DOI: 10.1021/acschembio.8b00221	Thr-Haereogladin-Burkholderiagladiolipv.agaricicola-A1	thr	FEAHAAQTPDAVALEFEGRRLSYGELNAWANRVAHHLVGLGVKPDDRVAICVERGPGMIAGLLGVLKAGAGYVPLDPAYPAERLAYTLGDSAPLAVLVQAGTREVLGGXTVPVIDIDAPGESXASSDNPVVEGLNARSLAYVIYTSGSTGQPKGVMIEHRNVTRLFAATQAWYGFGPQDTWALFHSFAFDFSVWEIWGALLHGGRLVIVPKLTSRSPQACYALLCDTGVTVLNQTPSAFRQLIAAQAESDREHELRHVVFGGEALEVGMLRPWYEDARNSSCQLVNMYGITETTVHVTYWPLSAEGGGTPAGIGRPIPDLSVHVLDANLNPVPIGVAGELCVGGAGVARGYLNQPELTARRFIRNPFSEDGESRLYRSGDLARFLPDGTLEYLGRIDTQVKIR	Bacteria	Burkholderia
collaborator	Burkholderiagladiolipv.agaricicola	Haereogladin	DOI: 10.1021/acschembio.8b00221	Thr-Haereogladin-Burkholderiagladiolipv.agaricicola-A2	thr	FEARTAQTPDAVALEFEGRRLSYGELNAWANRVAHHLVGLGVKPDDRVAICVERGPGMIAGLLGVLKAGAGYVPLDPAYPAERLAYTLGDSAPLAVLVQAGTREVLGELTVPVIDIDAPGESGASSDNPVVEGLNARSLAYVIYTSGSTGQPKGVMIEHRNVTRLFAATQAWYGFGPRDTWALFHSFAFDFSVWEIWGALLHGGRLVIVPKLTSRSPQACYALLCDTGVTVLNQTPSAFRQLIAAQAESDREHELRHVVFGGEALEVGMLRPWYEDARNRDCQLVNMYGITETTVHVTYCPLSAEGGGTPAGIGRPIPDLSVHVLDANLNPVPIGVAGELCVGGAGVARGYLNQPELTARRFIRNPFSEDGESRLYRSGDLARFLPDGTLEYLGRIDTQVKIR	Bacteria	Burkholderia
collaborator	Burkholderiagladiolipv.agaricicola	Haereogladin	DOI: 10.1021/acschembio.8b00221	Tyr/OH-Tyr-Haereogladin-Burkholderiagladiolipv.agaricicola-A3	tyr	VEQQAARRPDAIAVIDAQERLSYAELNARANRLAHRLRRLGIAPDDRVALCMERGAAIVVAILAVMKAGGAYVPLDPAYPAERLAHMLADSAPVAALTDSRSRARLAGLPAAVPVFELDTQADSWRDEAVDDLPPGEIGLDAGHLAYVIYTSGSTGTPKGVMIEHRGLVNHAMAIIASFEVREDSRVLQFASTSFDASISEVVMALCRGAALYVPADGIRQDRRALWAYLEREAITHATLPPALLQDGEALPPIATRPTLTLAGEAPGAALFRALAGQAVLLNGYGPTEGTVCAAAWRCPPGFDDDTVPIGRPIGNVRLYLLDAHGQPVPVGTPGEIHIGGAGVARGYLNQPALSAARFLRDPFSETPRARMYRSGDLARYQPDGNLVFLGRNDDQVKIR	Bacteria	Burkholderia
collaborator	Burkholderiagladiolipv.agaricicola	Haereogladin	DOI: 10.1021/acschembio.8b00221	Hpg-Haereogladin-Burkholderiagladiolipv.agaricicola-A4	hpg	FEAQAARTPDAPALVDGARSLDYGTLDALANRLARHLAAAGVAAGERVAILLDRSIELILAELAILKCGAVYVPLDRNAPAERQAFMLADCGARCLLSLSGHAAPDLAALQRIDIDAVLAGADAEAQPDAPPPAASAGGDQAAYIMYTSGSTGQPKGVIIAHRGINRLVVNNGYAEFAPSDRIAFTSNPAFDASTMEVWGALLHGACLVVVPHEALLSAPRLAELLQAERVNILHLVAGLLSSHADALAPVFPRLRYLLTGGDAADVRAVQRIMRNGAPQHLVHCYGPTESTTFATTYTLRAGDEPMERLPIGRPISNTRVYLLDRFGEPAPVGVPGELHVGGKGVALGYLNLDALSAERFVRDPFAPAGDSAARMYRTGDLARYLPDGNIEYLGRNDGQVKIR	Bacteria	Burkholderia
collaborator	Burkholderiagladiolipv.agaricicola	Haereogladin	DOI: 10.1021/acschembio.8b00221	p-aminobenzoate(PABA)-Haereogladin-Burkholderiagladiolipv.agaricicola-A5	paba	FARQLAERPDAPACVFEGEVASYAELDRLAGRIARALHRRGIGAGTRIALHYPRSTGFVAAILAAFRLGAAYVPIDPGYPAAYVRRTLDDAMPAAIVTTAALAPSFEAGGAPVLRLDVEADLEADLESGEFDAQPPFEAAAIRPDDLAYIAYTSGSTGQPKGVMVEHRQLMNCLQALWERTPYAADEVVAQKTSMSFVPSIKEMLSGLLAGVPQVILPDAVVKDAPAFAAALQAHGVTRLNLVPSHLAVLLEHAGQLGALRHVTTAGEPLSRRLARRFAATLPRARLHNNYGCSELNDISYGEGAELAALHAVAPAGRPIANCRVYLLDERLAPVPVGAVGMLHVEGDPVGPGYWNRPDLTAERFVRHPATGAWLLRTGDLGLWLADGQLLHLGREDFQIKVR	Bacteria	Burkholderia
collaborator	Burkholderiagladiolipv.agaricicola_1	Burriogladin	DOI: 10.1021/acschembio.8b00221	Thr-Burriogladin-Burkholderiagladiolipv.agaricicola-A1	thr	FEAQAARVPDAIAVVHEDRQLSYGELNARANQLAHRLIGMGVQPDQRVAICAERGLEMLVAVLAVLKAGAGYVPMDPAYPAERLHHMLGDSAPVAILVQGAGREVAASARSVPVIELDESAWAGQPTGNPARADLQPHHLAYVIYTSGSTGLPKGVMVEHRNVPRLFEATAPWFGFDERDVWTLFHSFAFDFSVWEIWGALLHGGRLVVVPAPVSRSPRAFYALLREQGVTILNQTPSAFQQLIAAQGDDAGAHRLRQVIFGGEALEPSMLQPWYARAGNAHTQLVNMYGITETTVHVTYRALGAEDARHGGRSPIGVPIPDLRVHVLDRWGQPVPAGVTGEMYVGGAGVARGYLNRPELSAERFVRDPFSDDPHAWLYRTGDLGRWQPDGTLDYLGRNDDQVKIR	Bacteria	Burkholderia
collaborator	Burkholderiagladiolipv.agaricicola_1	Burriogladin	DOI: 10.1021/acschembio.8b00221	Pro-Burriogladin-Burkholderiagladiolipv.agaricicola-A2	pro	FEAQARRTPEAVAAVFEGRQLSYRELDQRAERLARQLARRGAGRDARVAICVGRSLEMVVGLLGILKSGAAYVPLDPGYPADRLAWMLADSAPLAVLTHAPTAGVAGDTGVPEIAIDIETAPDDAEDQAPPPRAEAADAASLAYVIYTSGSTGRPKGVAMPHRALVNLLHWQASDSQRQGYRGGRTLQFAALGFDVAFQEIFSTLCTGATLELIPESLRFDFARLFEHIRARGIERIYLPYIALQGLAEAVVGSGAALSGCALREVITAGEQLRITDEIRSFFARLKPARLYNHYGPSETHVTIAFSLPEPVEAWSTLPPIGRPIANTRVYLVDEQGRPVPQGVAGEIWIGGAGVARAYLNRPELTAERFLDDPFGGEPRASVYRTGDLGRWLADGSIEYLGRNDQQIKIR	Bacteria	Burkholderia
collaborator	Burkholderiagladiolipv.agaricicola_1	Burriogladin	DOI: 10.1021/acschembio.8b00221	Gln-Burriogladin-Burkholderiagladiolipv.agaricicola-A3	gln	FEAQVRSTPHATAVCHEAQTLSYAELNARANRLAHRLIEQGIRPDDRVAICVERSLDMVVGLLAILKSGAAYVPVDPGYPAQRLAYMLEDSAPAAILVQAATQGLVGQAPAPVMRIDAEDLDAYPDADPQVAGLDARSLAYVIYTSGSTGQPKGVMVEHRQLVNHMAWMQAAFPLQAGDAVAQKTPFSFDASIWEFHAPLLAGGRLVLARPDGHRDVEYLATWLRTQSIHTLQVVPTLLAALLEANALAGCPTLRRVFCGGEALPPRLVEAFHAQAPGVTLVNLYGPTETTIDATSHVHARGEVRAGSIIGRPIANTRIYILDAQGQPAPIGVAGELAIGGAGVARGYLHRAELTAERFVTDPFSEDPRARMYRSGDLGRWLEDGSVEYLGRNDDQVKIR	Bacteria	Burkholderia
collaborator	Burkholderiagladiolipv.agaricicola_1	Burriogladin	DOI: 10.1021/acschembio.8b00221	Hpg-Burriogladin-Burkholderiagladiolipv.agaricicola-A5	hpg	FEAQARHTPEAIAVIDGETVLDYAALEAKANRLARRLIAAGVQPGQRVVTLLDRSAALVIAQLAILKAGAAYVPIDPRAPAERQAWVMRDCGAPVAVVDTAAGLPEEIAARALPIDDGSGTDEPAANPGLPFDEAAVAYVMYTSGSTGTPKGVLVPHRGVNRLVVNNGYASFHAEDRVAWVGNPAFDISTLEVWAPLLHGGCLVVVPHAAVLQPQQLRALVERHRISVLHLTSGLFSQIAELLGDVLGTLRLLLVGGDAVDPAVVARVLTRHAPRHLLHCYGPTENTTFSTTCELTAADARLPRLPIGRPIANTRAYLLDAHGQPVPTGAIGELYVGGDGVAHGYLDRPELTAERFLADPFAAEPGARMYRTGDLARYLPDGRLEFLGRNDQQVKIR	Bacteria	Burkholderia
collaborator	Burkholderiagladiolipv.agaricicola_1	Burriogladin	DOI: 10.1021/acschembio.8b00221	Phe-Burriogladin-Burkholderiagladiolipv.agaricicola-A6	phe	FEAQVRRAPEALALLHGTQALSYRELNLRANRLAHHLRGLGVKPEDRVAICVERGPEMIVAVLAAWKAGAAYVPLDPAYPAARLAYMLEDSAPAVLLLQAATEARLDTGALRCLRLDQPSPWAEAPAHDPEPLDAIDPAASPLAYVIYTSGSTGQPKGVMVEHRGLANLAAMQARSFEVGPGSRVLQFASFSFDACVFEIVMALCQGAALVLPPAGVVLAGTALREAIEAGGVTHATLPPAVLAALPDEVDFPGVRTLVLAGEALGERLARRWSRARRLVNAYGPTETTIWASWHVCAPDHEGLPPIGRPIDNTAIYILDAHGRPVPLGAVGEIHIGGVGVARGYLNRPALSAERFLDDPFRPGGRMYASGDLGRWRADGGIDYLGRNDFQVKIR	Bacteria	Burkholderia
collaborator	Burkholderiagladiolipv.agaricicola_1	Burriogladin	DOI: 10.1021/acschembio.8b00221	Pro-Burriogladin-Burkholderiagladiolipv.agaricicola-A7	pro	EAQAARTPDAVALAQRSPLDGTERRLSYAQLDQRANALAHELIAQGVRPDDRVAICAERSPAMVVGLLAILKAGAAYVPLDPSYPAERLAAMLADSAPAAVLQQSATASLLDAATAPRIMLDAEAGWAEGRRERPALAGDGANRLAYLIYTSGSTGQPKGVAMANAPLVNLLQWQAGAVTAGRTLQFAALGFDVAFQEIFGTLAAGATLELVDSELRLDFVRLWAHIRARGIERLYLPYIALQALAETAMAAGDAFAPALREVITAGEQLRITPQIATFFARHPGCRLHNHYGPTESHVVVAHTLAGEPAAWPVLPPIGRPVGNVRIYLLDAHGAPVAEGVAGEIHIGGAQLARGYRNLDALSEARFLADPFSGTPGARMYRTGDLGRWRPDGTLDYLGRNDDQVKIR	Bacteria	Burkholderia
collaborator	BurkholderiaglumaePG1	Haereoglumin	DOI: 10.1021/acschembio.8b00221	Thr-Haereoglumin-BurkholderiaglumaePG1-A1	thr	FEAHAARAPEAVAVECDGQRLGYGELNARANRLAHRLIAAGVKPDDRVAICVERGLGMIVGLLAVLKAGAGYVPLDPAYPAERLAYTLNDSAPLAVLVQGDTRGVPGELSVPVIVIDEAADDLAARADNPDVAGVTSNSLAYVIYTSGSTGQPKGVMIEHRNVTRLFSATEAWFHFGASDAWALFHSFAFDFSVWEIWGALLHGGRLVIVPKLVSRSPQDTYALICEAGVTVLNQTPSAFRQLIAAQAESDRGHQLRNVIFGGEALEVGMLRPWHEDARNADCQLVNMYGITETTVHVTYWPLSATGGNGTPASIGRPIPDLSAYVVDANLNPMPIGVAGELCVGGAGLARGYLNRPELTAQRFVRNPFVDDENARLYRTGDLARFLPDGTLEYLGRIDTQVKIR	Bacteria	Burkholderia
collaborator	BurkholderiaglumaePG1	Haereoglumin	DOI: 10.1021/acschembio.8b00221	Thr-Haereoglumin-BurkholderiaglumaePG1-A2	thr	FEAHAARAPEAVAVECDGQRLGYGELNARANRLAHRLIAAGVKPDDRVAICVERGLGMIVGLLAVLKAGAGYVPLDPAYPAERLAYTLNDSAPLAVLVQGDTRGVPGELSVPVIVIDEAADDLAARADNPDVAGVTSNSLAYVIYTSGSTGQPKGVMIEHRNVTRLFSATEAWFHFGASDAWALFHSFAFDFSVWEIWGALLHGGRLVIVPKLVSRSPQDTYALICEAGVTVLNQTPSAFRQLIAAQAESDRGHQLRNVIFGGEALEVGMLRPWHEDARNADCQLVNMYGITETTVHVTYWPLSATGGNGTPASIGRPIPDLSAYVVDANLNPMPIGVAGELCVGGAGLARGYLNRPELTAQRFVRNPFVDDENARLYRTGDLARFLPDGTLEYLGRIDTQVKIR	Bacteria	Burkholderia
collaborator	BurkholderiaglumaePG1	Haereoglumin	DOI: 10.1021/acschembio.8b00221	Leu-Haereoglumin-BurkholderiaglumaePG1-A3	leu	EAQAAATPHAIALSHDGTTLGYGELNARANRLARRLVALGVRPDARVAVCMERGAELAIALLAVLKAGGAYVPMDPAYPAERLAYLLADSAPVAVLTQAGGADLIAAADAPTLPRIVVNAVDVDTADRDDADAANLDLEGLHAHHLAYVIYTSGSTGQPKGVMVEHRQLDNLIDWHVSRFGLRAGSRTTATAGVAFDASAWELWPALACGATLLLPPAAATGDPQRLLRWWHAQAIDVSFLITPLAELAYSLGYANPHAHTVLIGGDRFKRLSEHVPPHQTVVNNYGPTETTVVATSGAMRHGDAVPHIGRPIANVRVYLLDAHGAPVPIGVAGELHVGGAQVARGYLNREALTAAKFVADPFSTEPGARMYKTGDLARHLPDGHIEYLGRNDDQVKIR	Bacteria	Burkholderia
collaborator	BurkholderiaglumaePG1	Haereoglumin	DOI: 10.1021/acschembio.8b00221	Leu-Haereoglumin-BurkholderiaglumaePG1-A4	leu	FAAQAARTPHAPALVDGPRTLDYATLDARAERLARRLAAAGVAPGERVAILYERSIELIVAELAVLKCGAVYVPLDRNAPADRQAFMLADSGARCLLAPHGLAAPEGTRALRIAVEEAGDADQAAAERGDALAPGRHQEGGDRPAYIMYTSGSTGQPKGVIVAHRGIDRLALNNGYLDFGPGDRVAFTSNPAFDASTMETWGALLNGACLVVVPHEVLLAPPRLAALLAAERVNVLHLVAGLLSSYADALAPVFPTLRYLLTGGDAADVRAVQRIMRHGAPRHLVHCYGPTESTTFATTYTLRAGEPAPERLPIGRPIANTRVYLLDAAGQPVPVGVPGELHVGGAGVALGYLNLEALTAERFVADPFGPAGAAARLYRTGDLARWLPDGNLEYLGRNDTQVKIR	Bacteria	Burkholderia
collaborator	BurkholderiaglumaePG1	Haereoglumin	DOI: 10.1021/acschembio.8b00221	p-aminobenzoate(PABA)-Haereoglumin-BurkholderiaglumaePG1-A5	paba	FARQVALRPDAPACRDGDATASYAELDRRAARIAAALRARGIGPGARVALHHPRSTDFIAALLATFRLGATYVPIDPAYPAAYVRRTLDDAQPAAAVTLASLGDTLAGIVPVVVRLDVEADLAAGGGPDAGAAPEPTHGPAHAPANVPDFATSPDDLAYIAYTSGSTGTPKGVMVEHRQVLNCLQALWTRTPYAAGEVVGQKTSMSFVPSIKEMLSGLLAGTPQVIYPDALVKDAPAFAEALERDGVTRLNLVPSHLAVLLDHAGRLGALRHVTTAGEPLSRRLAMRFAALLPHAKLHNNYGCSEVNDITYCEDSGLAVHHAVVPAGRAIANSRVHLLDAALAPVPVGAVGAIYVEGPGVGPGYWRRPDLTAERFVRHPVSGARLLRTGDIGQWLADGQLLHLGREDFQIKVR	Bacteria	Burkholderia
collaborator	BurkholderiaglumaePG1	Burrioglumin	DOI: 10.1021/acschembio.8b00221	Thr-Burrioglumin-BurkholderiaglumaePG1-A1	thr	FEAQVERAPDAIAVVHEGERLTYGELNARANRLAHHLIARGVRPDDRVAICVERGLALVVGVLGVLKAGAGYVPMDPAYPAARLSHMLADSAPVAVLVQASSRAALGAHALATVDLDDAALATMPAHNPRLPELGSHHLAYVIYTSGSTGQPKGVMIEHRNVPRLFSATAPWFGFGAQDVWTLFHSFAFDFSVWEIWGALLHGGRLVVVPALVGRSPQAFYRLLCDEGVTVLNQTPSAFQQLIAAQGESGLAHRLRQVVFGGEALEPGMLQPWFARERNAGTQLVNMYGITETTVHVTYRALHADDARRTGRSPIGVPIPDLRLYVLDRHGEPVPVGVPGEMYVGGAGVARGYLNREALTAERFVRDPFNAEPDARMYRTGDLARWLADGTLDYLGRNDDQVKIR	Bacteria	Burkholderia
collaborator	BurkholderiaglumaePG1	Burrioglumin	DOI: 10.1021/acschembio.8b00221	Pro-Burrioglumin-BurkholderiaglumaePG1-A2	pro	FEAQARRTPDAVAVVFGEARLSYRELDERAGRLARLLRRRGARRDARVAICVGRSLEMVVGLLGILKSGAAYVPLDPTYPAERLAYMLTDSTPLAVLVHADTAGVAGTTGTPEIDIDAAIDGVVEEVMPEPEAPAREADADASSLAYVIYTSGSTGQPKGVAMPHRALVNLLHWQATGGRQQGHCGGRTLQFAALGFDVAFQEIFSTLCEGATLELIPEALRFDFEQLFAHIVARRIERLYLPYVALQSLAETVIRRGLDLSDCALREVITAGEQLRITAEIRQLFRRLGARLHNHYGPSETHVTIAFALPEDVEAWATLPPIGRPIANTRVYLLDAHGQPVPHGVVAEIHVGGAQVARGYLNRAGLTAERFVRDPFGDDPHACLYRTGDLGRWREDGSLDYLGRNDHQVKVR	Bacteria	Burkholderia
collaborator	BurkholderiaglumaePG1	Burrioglumin	DOI: 10.1021/acschembio.8b00221	Ser-Burrioglumin-BurkholderiaglumaePG1-A3	ser	FEAQAARTPHAPAVVHEGRQLTYAELNAQANRLAHHLIAQGIRPDGRVAICAERSLEMVVGLLAILKSGAGYVPLDPGYPPERLAYLLADSAPQAALAQAATRALLADSSVPVIGLDAPAWHGEADHNPVVDGHGARQLAYVIYTSGSTGQPKGVMNEHHAVVNRLLWMQDAYALQPGEAVLQKTSFSFDVSVWEFFWTLSTGATLVMAKPGGHREPAYLKALIQQHGVTTLHFVPSMLDAFLADGDAGRCTSLTRVVCSGEALPAALVRRFQAQLATARLHNLYGPTEAAVDVTAWTCDEDRASTPIGRPIANTRIYVLDPQGQPVPLGAVGEIHIGGVQVARGYLNREALTAERFVRDPFNDEPDARMYRTGDLGRWLADGTLDYLGRNDDQVKIR	Bacteria	Burkholderia
collaborator	BurkholderiaglumaePG1	Burrioglumin	DOI: 10.1021/acschembio.8b00221	Ala-Burrioglumin-BurkholderiaglumaePG1-A4	ala	FEAQAARTPQAPAVLHDGRQLTYAELNAHANRLAHRLIAHGVRPDDRVAICAERGIAMVAGLLAILKSGAAYVPLDPAYPAQRLAYMLADSAPVAVLAQAATRAVLGAAPSVPLIELPDLLPDALPANDAAEANGAPAGNPVVPGLGARHLAYVIYTSGSTGQPKGVMIEHRNTVNFLCWAHRAFEAREQARTLFSTSLNFDLAVYECFAPLTRGACIEVVPNVLALRERASDAGLVNTVPSALAALLDSGALGAAVRTVNVAGEALRRELVEALFARTGVQRLCNLYGPSETTTYSTWVSMPREQGFAAHIGRPVSNTQIYLLDAHGEPVPPGVAGEIHIGGDGVARGYLNRAGLTAERFVTDPFSDDPRARLYRTGDLGRWRADGNLEYLGRNDHQVKIR	Bacteria	Burkholderia
collaborator	BurkholderiaglumaePG1	Burrioglumin	DOI: 10.1021/acschembio.8b00221	Phe-Burrioglumin-BurkholderiaglumaePG1-A6	phe	FEAQARRAPDALALVQGERGLSYRELDEQANRLARHLRELGVRPADRVAICVERGIEMIVGVLAVWKAGAAYVPLDPAYPRERLAYMLADSAPAAVLVQAATAERLEAGEARRIRLDRPEAWREASPHDPLPAEAEADAEADADADADADADADADADADADAEPAGPDASPLAYVIYTSGSTGQPKGVMVAHRGLANLAAMQARHLAVDAGSRVLQFASFSFDACVFEIVMALCQGAALVVPPAGVVLAGGALREAIAQGGVTHATLPPAVLAALPDEVTLPGVRTLVVAGEALGERLVRRWAGGRLFVNAYGPTEATIWATWQVCRPDQAGAPPIGRPIDNFAIYLLDTRGRPVPLGATGEIHIGGVGVARGYLNRAALTEQRFRDDPFRPGGRIYASGDLGRWRADGTLDYLGRNDFQVKIR	Bacteria	Burkholderia
collaborator	BurkholderiaglumaePG1	Burrioglumin	DOI: 10.1021/acschembio.8b00221	Pro-Burrioglumin-BurkholderiaglumaePG1-A7	pro	EAQVRRTPDAPAVAQRSPDDGAERVLSYAQLDEQANALAHHLIARGVRPGDRVAICVHRCPEMVVGLLAILKAGAGYVPLDPSYPPGRLADMLADSAPAALLMQQATAPLLEPGAVPAVLLDAADGWPRAPRDRPEVPGHGPAQLAYLIYTSGSTGQPKGVAMAHGPLVNLLQWQAGAVTAGRTLQFAALGFDVAFQEIFGTLAAGATLELIDADLRLDFARLWAHIRARGVARLYLPYIALQALAEAATAEGAECAPALREVITAGEQLRITPQLTAFFTRHPGCRLHNHYGPTESHVCVAHTLPDDPAAWPALPPIGRPVGNARIYLLDAHGEPVPEGVAGEIHVGGAQVALGYRNRDDLSRARFVPDPFDGAPDARMYRTGDLGRWRADGTLDYLGRNDDQVKIR	Bacteria	Burkholderia
collaborator	ParaburkholderiamegapolitanaDSM23488	Haereomegapolitanin	DOI: 10.1111/1751-7915.13535	Thr-Haereomegapolitanin-ParaburkholderiamegapolitanaDSM23488-A1	thr	TYAGLNARANRLAHRLIALGVQPDDRVAICVERGLDMIVGLLGILKAGAGYVPLDPAYPVDRLAYTLQDSAPLAVLVQAETRSVLGELSMPVIELGAGASTDQPAHNPAVAGLSARHLAYVIYTSGSTGQPKGVMIEHRNVTRLFAATDAWFGFGAKDVWALFHSFAFDFSVWEIWGALLHGGRLVVVPKLTSRSPHECYALLCTTGVTVLNQTPGAFRQLIAAQAESEGTHRFRHVIFGGEALEVGMLRPWYAEPRNTHTQLVNMYGITETTVHVTYWPLNGAAGTPLCIGQPIPDLSAYVVDEYLNPMPAGVPGELCIGGAGLARGYLNRPELTAQRFIRNPFGEQRDARLYRTGDLARFLPDGKLEYLGRIDSQVKIRGFRIELGEIEAALSALPGVRQALV	Bacteria	Paraburkholderia
collaborator	ParaburkholderiamegapolitanaDSM23488	Haereomegapolitanin	DOI: 10.1111/1751-7915.13535	Ser-Haereomegapolitanin-ParaburkholderiamegapolitanaDSM23488-A2	ser	SYRELNERANRLAHHLRTVGIGPDTRVAICVERSVDMMVALLAVLKAGGAYVPLDADYPEERLSFMLEDAAPSAVLTQQAVRQRLGALLDAQAGVPVLELDGTSRPWEQQQTHNLPATQTELKRAHLAYVIYTSGSTGRPKGVMNEHGAVVNRLQWMQQTYGLAVADVVLQKTPFSFDVSVWEFFWPLLAGARIVMASPQGHKDPAYLKSLIQAQRVTTLHFVPSMLEVFLAQGDAGQCESLRRVFCSGEALSGALIRRFKTQLRATPLLNLYGPTEAAVDVTAWTCDEHAPVPSIGKPIANTRVYLLNGAGRPVPVGVAGELHIAGVQVARGYLNRPELTAQRFVDDPFSDVPGARMYKTGDLARYLPDGNIEYLGRNDDQVKIRGFRIELGEIEARLAQHAAVGEAVV	Bacteria	Paraburkholderia
collaborator	ParaburkholderiamegapolitanaDSM23488	Haereomegapolitanin	DOI: 10.1111/1751-7915.13535	OH-Leu-Haereomegapolitanin-ParaburkholderiamegapolitanaDSM23488-A3	leu	TYGELNVWANRLAHRLIALGVKPDDRVAICVERSPELIVGLLAILKSGAGYVPMDPGYPAERLAYMLNDSAPAAVLTHARTASLLDAGDVPRIDIDTHDAPTADETATHNPNLATLDTRHLAYVIYTSGSTGQPKGVMVEHRNLGNLVAWHNRAFGVQPGSRSSATAGIAFDGSAWEIWPVLCGGGTLLLPPASTAGDPQSLLRWWHAQKLDVSFLITPLAELAYASGYANPDAHTVLIGGDRLKRWPDAMPEGQSLVNNYGPTENTVVATSGLLQRDDAVLHIGRPIANTRLYILDGQGQPMPIGVAGEIHIGGAQVARGYLNRPELTAERFVHDPFAADPSARMYRTGDLGRWLADGNVEYLGRNDDQVKIRGFRIELGEIETRLSEVAGIREVA	Bacteria	Paraburkholderia
collaborator	ParaburkholderiamegapolitanaDSM23488	Haereomegapolitanin	DOI: 10.1111/1751-7915.13535	Thr-Haereomegapolitanin-ParaburkholderiamegapolitanaDSM23488-A4	thr	SYAALDTQANRAARRLVEEGTVPGDRVAILLDRSIELIVAQLAVLKCGAAYVPLDRNAPADRQAFMLTDCGARRVLTISDFAVPDGTQGTQTRRIDLDTVLLHANARNDNVTAPQLQHAGGDTPAYIMYTSGSTGQPKGVIVAHRGINRLALNNGYADFNAQDRIAFTSNPAFDASTMEVWGALLHGGCLVVVSHADLLAPVQLAALLQKERVSILHLVAGLLSSYADTLAPVFVKLRYLLTGGDAADVRAVQRIMQNSAPRHLVHCYGPTESTTFATTYELRADASPADVLPIGRPISNTRVYLLDAYGEPVPVGVPGELYVGGAGVALGYLNLDSLTAQRFVADPFSSTENARMYRTGDLARYLPDGNIQYLGRNDAQVKIRGFRVEPGEIETKLARY	Bacteria	Paraburkholderia
collaborator	ParaburkholderiamegapolitanaDSM23488	Haereomegapolitanin	DOI: 10.1111/1751-7915.13535	PABA-Haereomegapolitanin-ParaburkholderiamegapolitanaDSM23488-A5	paba	TYAELDQRSDLIAHALRRRGIEPGMRIALYHPRSIDFLGAILAAFKLGCPYVPIDPSYPAAYVRRTLEDAQPAVVVSTSDLAALVAAGDAGPAVLRFDLDLEAEAEAEAEAEAPAPFDAVQSRPEDLAYIAYTSGSTGQPKGVLVEHRQVLNCLHALWERTPFAADEVVGQKTSMSFVPSIKEMLSGLLAGVPQVIFADLVVKDAPVFAAALREHKITRLNLVPSHLAVLLDHADDLGSLRHVTTAGEPLHRRIRQRFAELLPHAKLHNNYGCSELNDISYCEGAGLDGREAVVSAGRPIANCRVHVLDDALQPVPVGTAGALFIEGASVGPGYWNRPDLTAERFVQHPSGGRLLRTGDIGQWLPDGQLLHLGREDFQIKVRGQRVELAAVELALTAHPGIARAA	Bacteria	Paraburkholderia
collaborator	BurkholderiagladioliATCC10248	Burriogladiodin	DOI: 10.3390/molecules26030700	Thr-Burriogladiodin-BurkholderiagladioliATCC10248-A1	thr	FEAQAARVPDAIAVLHEDRQLSYGELNARANQLAHRLIGMGVQPDQRVAVCAERGLEMLVAVLAVLKAGAGYVPMDPAYPAERLHHMLGDSAPVVILVQGAGREVAAASARSVPVIELDESAWAGQPTGNPARADLQPHHLAYVIYTSGSTGQPKGVMVEHRNVPRLFEATAPWFGFDERDVWTLFHSFAFDFSVWEIWGALLHGGRLVVVPAPVSRSPRAFYALLREQGVTILNQTPSAFQQLIAAQGDDAGAHRLRQVIFGGEALEPSMLQPWYARAGNAHTQLVNMYGITETTVHVTYRALGAEDARHGGRSPIGVPIPDLRVHVLDRWGQPVPAGVTGEMYVGGAGVARGYLNRPELSAERFVRDPFSDDPHARLYRTGDLGRWQPDGTLDYLGRNDDQVKIR	Bacteria	Burkholderia
collaborator	BurkholderiagladioliATCC10248	Burriogladiodin	DOI: 10.3390/molecules26030700	Pro-Burriogladiodin-BurkholderiagladioliATCC10248-A2	pro	FEAQARRTPEAVAAVFEGRQLSYRELDQRAERLARQLARRGAGRDARVAICVGRSLEMVVGLLGILKSGAAYVPLDPGYPADRLAWMLADSAPLAVLTHAPTAGVAGDTGVPEIAIDIETAPDDAEDQAPPPRAEAADAASLAYVIYTSGSTGRPKGVAMPHRALVNLLHWQASDSQRQGYRGGRTLQFAALGFDVAFQEIFSTLCTGATLELIPESLRFDFARLFEHIRARGIERIYLPYIALQGLAEAVVGSGAALSGCALREVITAGEQLRITDEIRSFFARLKPARLYNHYGPSETHVTIAFSLPEPVEAWSTLPPIGRPIANTRVYLVDEQGRPVPQGVAGEIWIGGAGVARAYLNRPELTAERFLDDPFGGEPRASVYRTGDLGRWLADGSIEYLGRNDQQIKIR	Bacteria	Burkholderia
collaborator	BurkholderiagladioliATCC10248	Burriogladiodin	DOI: 10.3390/molecules26030700	Gln-Burriogladiodin-BurkholderiagladioliATCC10248-A3	gln	FEAQVRSTPHATAVCHEAQTLSYAELNARANRLAHRLIEQGIRPDDRVAICVERSLDMVVGLLAILKSGAAYVPVDPGYPAQRLAYMLEDSAPAAILVQAATQGLVGQAPAPVMRIDAEDLDAYPDADPQVAGLDARSLAYVIYTSGSTGQPKGVMVEHRQLVNHMAWMQAAFPLEAGDAVAQKTPFSFDASIWEFHAPLLAGGRLVLARPDGHRDVEYLATWLRTQSIHTLQVVPTLLAALLEANALAGCPALRRVFCGGEALPPRLVEAFHAQAPGVTLVNLYGPTETTIDASSHVHVRGEVRAGSIIGRPIANTRIYILDARGQPAPIGVAGELAIGGAGVARGYLHRAELTAERFVTDPFSEDPRARMYRSGDLGRWLEDGSVEYLGRNDDQVKIR	Bacteria	Burkholderia
collaborator	BurkholderiagladioliATCC10248	Burriogladiodin	DOI: 10.3390/molecules26030700	Ala-Burriogladiodin-BurkholderiagladioliATCC10248-A4	ala	FEAQAARGPNAVAVEHEGRQLSYGELNARANRVAHRLIALGVQPDQRVAICVERGIEMVVGLLGILKSGAGYVPLDPAYPAQRLHYMLADSAPVAVLAQPSTRALLVGEMPMLDLSSTDVAHEPVDNPVVAGLDARSLAYVIYTSGSTGQPKGVMIEHRNAVNFLHWAHEAFDAREQARTLFSTSLNFDLAVYECFAPLTRGGRIEVVSNILALREREYEVDLVNTVPSALSSLLDSGALSASVRTVNVAGEALRRELVEKLFAETAVARLCNLYGPSETTTYSTWVSMPREQGFAAHIGRPVANTQIHLLDARGALVPVGVAGEICIGGAGVARGYLNRPELTAERFVEDPFSADPQARMYRTGDLGRWLPDGQLEYLSRNDHQVKIR	Bacteria	Burkholderia
collaborator	BurkholderiagladioliATCC10248	Burriogladiodin	DOI: 10.3390/molecules26030700	Phe-Burriogladiodin-BurkholderiagladioliATCC10248-A6	phe	FEAQVRRAPEALALLHGTQTLSYRELNLRANRLAHHLRGLGVKAEDRVAICVERGPEMIVAVLAAWKAGAAYVPLDPAYPAARLAYMLEDSAPAVVLLQAATEARLDTGALRCLRLDQPSPWAEAPAHDPEPLDAIDPAASPLAYVIYTSGSTGQPKGVMVEHRGLANLAAMQARSFEVGPGSRVLQFASFSFDACVFEIVMALCQGAALVLPPAGVVLAGTALREAIEAGGVTHATLPPAVLAALPDEVDFPGVRTLVLAGEALGERLARRWSRARRLVNAYGPTETTIWASWHVCAPDHEGLPPIGRPIDNTAIYILDAHGRPVPLGAVGEIHIGGVGVARGYLNRPALSAERFLDDPFRPGGRMYASGDLGRWRADGGIDYLGRNDFQVKIR	Bacteria	Burkholderia
collaborator	BurkholderiagladioliATCC10248	Burriogladiodin	DOI: 10.3390/molecules26030700	Pro-Burriogladiodin-BurkholderiagladioliATCC10248-A7	pro	EAQAARTPDAVALAQRSPLDGTERRLSYAQLDQRANALAHELIAQGVRPDDRVAICAERSPAMVVGLLAILKAGAAYVPLDPSYPAERLGAMLADSAPAAVLQQSATASLLDAATASLLDAATAPRIMLDAEAGWAEGRRERPALAGDGANRLAYLIYTSGSTGQPKGVAMANAPLVNLLQWQAGAVTAGRTLQFAALGFDVAFQEIFGTLAAGATLELVDSELRLDFVRLWAHIRARGIERLYLPYIALQALAETAMAAGDAFAPALREVVTAGEQLRITPQIAAFFARHPGCRLHNHYGPTESHVVVAHTLAGGPAAWPVLPPIGRPVGNVRIYLLDAHGAPVAEGVAGEIHIGGAQLARGYRNLDALSEARFLADPFADRPGARMYRTGDLGRWRPDGTLDYLGRNDDQVKIR	Bacteria	Burkholderia
collaborator	BurkholderiagladioliATCC10248_1	Haereogladiodin	DOI: 10.3390/molecules26030700	Thr-Haereogladiodin-BurkholderiagladioliATCC10248-A1	thr	FEARAAQTPDAVALEFEGQRLSYGELNAWANRVAHRLVGLGVKPDDRVAICVERGPGMIAGLLGVLKAGAGYVPLDPAYPAERLAYTLGDSAPLAVLVQAGTREVLGELTVPVIDIDAPGESGASSDNPVVEGLNARSLAYVIYTSGSTGQPKGVMIEHRNVTRLFAATQAWYGFGPQDTWALFHSFAFDFSVWEIWGALLHGGRLVIVPKLTSRSPQACYALLCDTGVTVLNQTPSAFRQLIAAQAESDREHELRHVVFGGEALEVGMLRPWYEDARNRDCQLVNMYGITETTVHVTYWPLSAEGGGTPAGIGRPIPDLSVHVLDANLNPVPIGVAGELCVGGAGVARGYLNQPELTARRFIRNPFSEDGEARLYRSGDLARFLPDGTLEYLGRIDTQVKIR	Bacteria	Burkholderia
collaborator	BurkholderiagladioliATCC10248_1	Haereogladiodin	DOI: 10.3390/molecules26030700	Thr-Haereogladiodin-BurkholderiagladioliATCC10248-A2	thr	FEAHAAQTPDAVALEFEGQRLSYGELNAWANRVAHRLVGLGVKPDDRVAICVERGPGMIAGLLGVLKAGAGYVPLDPAYPAERLAYTLGDSAPLAVLVQAGTREVLGELTVPVIDIDAPGESGASSDNPVVEGLNARSLAYVIYTSGSTGQPKGVMIEHRNVTRLFAATQAWYGFGPQDTWALFHSFAFDFSVWEIWGALLHGGRLVIVPKLTSRSPQACYALLCDTGVTVLNQTPSAFRQLIAAQAESDREHELRHVVFGGEALEVGMLRPWYEDARNRDCQLVNMYGITETTVHVTYWPLSAEGGGTPAGIGRPIPDLSVHVLDANLNPVPIGVAGELCVGGAGVARGYLNQPELTARRFIRNPFSEDGESRLYRSGDLARFLPDGTLEYLGRIDTQVKIR	Bacteria	Burkholderia
collaborator	BurkholderiagladioliATCC10248_1	Haereogladiodin	DOI: 10.3390/molecules26030700	Tyr-Haereogladiodin-BurkholderiagladioliATCC10248-A3	tyr	VEQQAARRPDAIAVIDAQERLSYAELNARANRLAHRLRRLGIAPDDRVALCMERGAAIVVAILAVMKAGGAYVPLDPAYPDERLAHMLADSAPVAALTDSRSRARLAGLPAAVPVLELDTQADSWRDEAGDDLPPGEIGLDAGHLAYVIYTSGSTGTPKGVMIEHRGLVNHAMAIIASFEVREDSRVLQFASTSFDASISEVVMALCRGAALYVPADGIRHDRQALWAYLEREAITHATLPPALLQDGGALPPIATRPTLALVGEAPGAALFRALAGQAELLNGYGPTEGTVCATAWRCPPGFDDKTVPIGRPIGNVRLYLLDAHGQPVPVGTPGEIHIGGAGVARGYLNQPALSAARFLRDPFSETPHARMYRSGDLARYQPDGNLVFLGRNDDQVKIR	Bacteria	Burkholderia
collaborator	BurkholderiagladioliATCC10248_1	Haereogladiodin	DOI: 10.3390/molecules26030700	Leu-Haereogladiodin-BurkholderiagladioliATCC10248-A4	leu	FEAQAARTPDAPALVDGARSLDYGTLDARANLLARHLAAAGVAAGERVAILLDRSIELILAELAILKCGAVYVPLDRNAPAERQAFMLADCGARCLLSLSGHAAPDLAALQRIDIDTVLAGADADRRPEPQPDAPPPAASAGGDQAAYIMYTSGSTGQPKGVIIAHRGINRLVVNNGYAEFAPSDRIAFTSNPAFDASTMEVWGALLHGACLVVVPHEALLSAPRLAELLQAERVNILHLVAGLLSSHADALAPVFPRLRYLLTGGDAADVRAVQRIMRNGAPQHLVHCYGPTESTTFATTYTLRAGDEPMERLPIGRPISNTRVYLLDRLGEPAPVGVPGELHVGGKGVALGYLNLDALSAERFVRDPFAPAGDSSARMYRTGDLARYLPDGNIEYLGRNDGQVKIR	Bacteria	Burkholderia
collaborator	BurkholderiagladioliATCC10248_1	Haereogladiodin	DOI: 10.3390/molecules26030700	Pro-Haereogladiodin-BurkholderiagladioliATCC10248-A5	pro	FARQLAERPDAPACVFEGEVASYAELDRLAGRIARALHRRGIGAGARIALHYPRSTGFVAAILAAFRLGAAYVPIDPGYPAAYVRRTLDDAMPAAIVTTAVLAPSFEAGGAPVLRLDVEADLEADLESGEFDAQPTFEAAATRPDDLAYIAYTSGSTGQPKGVMVEHRQLMNCLQALWERTPYAADEVVAQKTSMSFVPSIKEMLSGLLAGVPQVILPDAVVKDAPAFAAALQAHGVTRLNLVPSHLAVLLEHAGQLGALRHVTTAGEPLSRRLARRFAATLPRARLHNNYGCSELNDISYGEGAELAALHAVAPAGRPIANCRVHLLDERLAPVPVGAVGMLHVEGDPVGPGYWNRPDLTAERFVRHPATGAWLLRTGDLGLWLADGQLLHLGREDFQIKVR	Bacteria	Burkholderia
collaborator	BurkholderiaplantariistrainATCC43733	Haereoplantin	DOI: 10.1021/acschembio.0c00558	Thr-Haereoplantin-BurkholderiaplantariistrainATCC43733-A1	thr	FEAHATRAPEAVAVECDGQRLGYGELNARANRLAHRLIAAGVKPDDRVAICVERGLGMIVGLLAVLKAGAGYVPLDPAYPAERLAYTLNDSAPLAVLVQGDTRGVPGELSVPVIVIDEAADDLAARADNPDVAGVTSNSLAYVIYTSGSTGQPKGVMIEHRNVTRLFSATEAWFHFGASDAWALFHSFAFDFSVWEIWGALLHGGRLVIVPKLVSRSPQDTYALICEAGVTVLNQTPSAFRQLIAAQAESDRGHQLRNVIFGGEALEVGMLRPWYEDARNADCQLVNMYGITETTVHVTYWPLSATGGNGTPASIGRPIPDLSAYVVDANLNPMPIGVAGELCVGGAGLARGYLNRPELTAQRFVRNPFVDDENARLYRTGDLARFLPDGTLEYLGRIDTQVKIR	Bacteria	Burkholderia
collaborator	BurkholderiaplantariistrainATCC43733	Haereoplantin	DOI: 10.1021/acschembio.0c00558	Thr-Haereoplantin-BurkholderiaplantariistrainATCC43733-A2	thr	FEAHAARAPEAVAVECDGQRLGYGELNARANRLAHRLIAAGVKPDDRVAICVERGLGMIVGLLAVLKAGAGYVPLDPAYPAERLAYTLNDSAPLAVLVQGDTRGVPGELSVPVIVIDEAADDLAARADNPDVAGVTSNSLAYVIYTSGSTGQPKGVMIEHRNVTRLFSATEAWFHFGASDAWALFHSFAFDFSVWEIWGALLHGGRLVIVPKLVSRSPQDTYALICEAGVTVLNQTPSAFRQLIAAQAESDRGHQLRNVIFGGEALEVGMLRPWYEDARNADCQLVNMYGITETTVHVTYWPLSATGGNGTPASIGRPIPDLSAYVVDANLNPMPIGVAGELCVGGAGLARGYLNRPELTAQRFVRNPFVDDENARLYRTGDLARFLPDGTLEYLGRIDTQVKIR	Bacteria	Burkholderia
collaborator	BurkholderiaplantariistrainATCC43733	Haereoplantin	DOI: 10.1021/acschembio.0c00558	Leu/OH-Leu-Haereoplantin-BurkholderiaplantariistrainATCC43733-A3	leu	EAQAAATPHAIALSHDGTTLGYGELNARANRLARRLVALGVRPDARVAVCMERGAELAIALLAVLKAGGAYVPMDPAYPAERLAYLLADSAPVAVLTQAGGADLIAAADAPTLPRIVVDAADVDTADRDDADAANLDLEGLHAHHLAYVIYTSGSTGQPKGVMVEHRQLDNLIDWHVSRFGLRAGSRTTATAGVAFDASAWELWPALACGATLLLPPAAATGDPQRLLRWWHAQAIDVSFLITPLAELAYSLGYANPHAHTVLIGGDRFKRLSEHVPPHQTVVNNYGPTETTVVATSGAMRHGDAVPHIGRPIANVRVYLLDAHGAPVPIGVAGELHVGGAQVARGYLNREALTAAKFVADPFSTEPGARMYKTGDLARHLPDGHIEYLGRNDDQVKIR	Bacteria	Burkholderia
collaborator	BurkholderiaplantariistrainATCC43733	Haereoplantin	DOI: 10.1021/acschembio.0c00558	PABA-Haereoplantin-BurkholderiaplantariistrainATCC43733-A5	paba	FARQVALRPDAPACRDGDATASYAELDRRAARIAAALRARGIGPGARVALHHPRSTDFIAALLATFRLGATYVPIDPAYPAAYVRRTLDDAQPAAAVTLASLGDTLAGIVPVVVRLDVEADLAAGGGPDAGAAPEPTHGPAHGPAHVPDFATSPDDLAYIAYTSGSTGTPKGVMVEHRQVLNCLQALWTRTPYAAGEVVGQKTSMSFVPSIKEMLSGLLAGTPQVIYPDALVKDAPAFAEALERDGVTRLNLVPSHLAVLLDHAGRLGALRHVTTAGEPLSRRLAMRFAALLPHAKLHNNYGCSEVNDITYCEDSGLAVHHAVVPAGRAIANSRVHLLDAALAPVPVGAVGAIYVEGPGVGPGYWRRPDLTAERFVRHPVSGARLLRTGDIGQWLADGQLLHLGREDFQIKVR	Bacteria	Burkholderia
collaborator	BurkholderiaplantariiDSM9509	HaereoplantinFGH	DOI: 10.1111/1751-7915.13840	Thr-HaereoplantinFGH-BurkholderiaplantariiDSM9509-A1	thr	EAVAVECDGQRLGYGELNARANRLAHRLIAAGVKPDDRVAICVERGLGMIVGLLAVLKAGAGYVPLDPAYPAERLAYTLNDSAPLAVLVQGDTRGVPGELSVPVIVIDEAADDLAARADNPDVAGVTSNSLAYVIYTSGSTGQPKGVMIEHRNVTRLFSATEAWFHFGASDAWALFHSFAFDFSVWEIWGALLHGGRLVIVPKLVSRSPQDTYALICEAGVTVLNQTPSAFRQLIAAQAESDRGHQLRNVIFGGEALEVGMLRPWYEDARNADCQLVNMYGITETTVHVTYWPLSATGGNGTPASIGRPIPDLSAYVVDANLNPMPIGVAGELCVGGAGLARGYLNRPELTAQRFVRNPFVDDENARLYRTGDLARFLPDGTLEYLGRIDTQVKIRGFRIELGEIEAALSALDGVRQVLVLAREDEPGDKQLVAYLVFDAQAEQSDTAALRTALSRTLPDFMLPAHFVTLDRFPLTANGKIDRA	Bacteria	Burkholderia
collaborator	BurkholderiaplantariiDSM9509	HaereoplantinFGH	DOI: 10.1111/1751-7915.13840	Thr-HaereoplantinFGH-BurkholderiaplantariiDSM9509-A2	thr	EAVAVECDGQRLGYGELNARANRLAHRLIAAGVKPDDRVAICVERGLGMIVGLLAVLKAGAGYVPLDPAYPAERLAYTLNDSAPLAVLVQGDTRGVPGELSVPVIVIDEAADDLAARADNPDVAGVTSNSLAYVIYTSGSTGQPKGVMIEHRNVTRLFSATEAWFHFGASDAWALFHSFAFDFSVWEIWGALLHGGRLVIVPKLVSRSPQDTYALICEAGVTVLNQTPSAFRQLIAAQAESDRGHQLRNVIFGGEALEVGMLRPWYEDARNADCQLVNMYGITETTVHVTYWPLSATGGNGTPASIGRPIPDLSAYVVDANLNPMPIGVAGELCVGGAGLARGYLNRPELTAQRFVRNPFVDDENARLYRTGDLARFLPDGTLEYLGRIDTQVKIRGFRIELGEIEAALSALDGVRQVLVLAREDEPGDKQLVAYLVFDAQAEQSDTAALRTALSRTLPDFMLPAHFVTLDRFPLTANGKIDRA	Bacteria	Burkholderia
collaborator	BurkholderiaplantariiDSM9509	HaereoplantinFGH	DOI: 10.1111/1751-7915.13840	Leu/OH-Leu-HaereoplantinFGH-BurkholderiaplantariiDSM9509-A3	leu	HAIALSHDGTTLGYGELNARANRLARRLVALGVRPDARVAVCMERGAELAIALLAVLKAGGAYVPMDPAYPAERLAYLLADSAPVAVLTQAGGADLIAAADAPTLPRIVVDAADVDTADRDDADAANLDLEGLHAHHLAYVIYTSGSTGQPKGVMVEHRQLDNLIDWHVSRFGLRAGSRTTATAGVAFDASAWELWPALACGATLLLPPAAATGDPQRLLRWWHAQAIDVSFLITPLAELAYSLGYANPHAHTVLIGGDRFKRLSEHVPPHQTVVNNYGPTETTVVATSGAMRHGDAVPHIGRPIANVRVYLLDAHGAPVPIGVAGELHVGGAQVARGYLNREALTAAKFVADPFSTEPGARMYKTGDLARHLPDGHIEYLGRNDDQVKIRGFRVEPGEIEACLAELAGVLETAVIVREDTPGEPRLVAYFTSRDAANPADGEALAQALREHAARRLPRHMVPAAFVALARLPLTANGKLDRR	Bacteria	Burkholderia
collaborator	BurkholderiaplantariiDSM9509	HaereoplantinFGH	DOI: 10.1111/1751-7915.13840	PABA-HaereoplantinFGH-BurkholderiaplantariiDSM9509-A5	paba	DAPACRDGDATASYAELDRRAARIAAALRARGIGPGARVALHHPRSTDFIAALLATFRLGATYVPIDPAYPAAYVRRTLDDAQPAAAVTLASLGDTLAGIVPVVVRLDVEADLAAGGGPDAGAAPEPTHGPAHGPAHVPDFATSPDDLAYIAYTSGSTGTPKGVMVEHRQVLNCLQALWTRTPYAAGEVVGQKTSMSFVPSIKEMLSGLLAGTPQVIYPDALVKDAPAFAEALERDGVTRLNLVPSHLAVLLDHAGRLGALRHVTTAGEPLSRRLAMRFAALLPHAKLHNNYGCSEVNDITYCEDSGLAVHHAVVPAGRAIANSRVHLLDAALAPVPVGAVGAIYVEGPGVGPGYWRRPDLTAERFVRHPVSGARLLRTGDIGQWLADGQLLHLGREDFQIKVRGQRVELPAVEQELGAHPAVAAAAAIGRKTAGEAGADEVELVACYVPLRGARVDHNVLHGWLSERLPAAMVPSRFIALDALPTLPNGKLDRL	Bacteria	Burkholderia
collaborator	BurkholderiaplantariistrainATCC43733	Burrioplantin	DOI: 10.1021/acschembio.0c00558	Thr-Burrioplantin-BurkholderiaplantariistrainATCC43733-A1	thr	FEAQVERAPDAIAVVHEGERLTYGELNARANRLAHHLIARGVRPDDRVAICVERGLALVVGVLGVLKAGAGYVPMDPAYPAARLSHMLADSAPVAVLVQASSRAALGAHALATVDLDDAALATMPAHNPRLPELGSHHLAYVIYTSGSTGQPKGVMIEHRNVPRLFSATAPWFEFGAQDVWTLFHSFAFDFSVWEIWGALLHGGRLVVVPALVGRSPQAFYRLLCDEGVTVLNQTPSAFQQLIAAQGESGLAHRLRQVVFGGEALEPGMLQPWFARERNAGTQLVNMYGITETTVHVTYRALHADDARRTGRSPIGVPIPDLRLYVLDRHGEPVPVGVPGEMYVGGAGVARGYLNRESLTAERFVRDPFNDEPDARMYRTGDLGRWLADGTLDYLGRNDDQVKIR	Bacteria	Burkholderia
collaborator	BurkholderiaplantariistrainATCC43733	Burrioplantin	DOI: 10.1021/acschembio.0c00558	Ala-Burrioplantin-BurkholderiaplantariistrainATCC43733-A4	ala	FEAQAARTPHAPAVIHDGRQLTYAELNAHANRLAHRLIAHGVRPDDRVAICAERGIAMVAGLLAILKSGAAYVPLDPAYPAQRLAYMLADSAPVAVLAQAATRAVLGAAPSVPLIELPDSLPDALPDLLPDALPDLLPDALPDLLPDALPTNDAAEANGAPAGNPVVPGLGARHLAYVIYTSGSTGQPKGVMIEHRNTVNFLCWAHRAFEAREQARTLFSTSLNFDLAVYECFAPLTRGACIEVVPNVLALRERASDAGLVNTVPSALAALLDSGALGAAVRTVNVAGEALRRELVEALFARTGVQRLCNLYGPSETTTYSTWVSMPREQGFAAHIGRPVSNTQIYLLDAHGEPVPPGVAGEIHIGGDGVARGYLNRAGLTAERFVTDPFSDDPRARLYRTGDLGRWRADGNLEYLGRNDHQVKIR	Bacteria	Burkholderia
collaborator	BurkholderiaplantariistrainATCC43733	Burrioplantin	DOI: 10.1021/acschembio.0c00558	Hpg-Burrioplantin-BurkholderiaplantariistrainATCC43733-A5	hpg	FEAQARRTPGAVAVIDGEATCTYAELDARADRLAQRLVAAGVRPGARVVTVLERGAALVVAQLAILKAGAAYVPIDPQAPAARQAWVMRDCGAPLALVTRACTGLPDEIAAHAMCVDDDDGGRAATTGGIDLSDDGDAVAYVMYTSGSTGTPKGVLVPHRGINRLILGNGYASFGADDRVAWVGNPAFDISTLEVWAPLLNGGCLVVVPHASVLAPQQLRALLLARRVTVLHLTSGLFSQIAGPLGDVLGSLRLLLVGGDAVDPAVVARVLTQHAPRHLLHCYGPTENTTFSTTCEITAADAQLPRLPIGRPIANTRVYLLDAHGQPVPLGAAGELYVGGDGVALGYLDRPDLSAERFLADPFDTAPGARMYRTGDLARYLPDGRLEFLGRNDQQVKIR	Bacteria	Burkholderia
collaborator	BurkholderiaplantariistrainATCC43733	Burrioplantin	DOI: 10.1021/acschembio.0c00558	Phe-Burrioplantin-BurkholderiaplantariistrainATCC43733-A6	phe	FEAQARRAPDALALVQGERGLSYRELDEQANRLARHLRELGVRPADRVAICVERGIEMIVGVLAVWKAGAAYVPLDPAYPRERLAYMLADSAPAAVLVQAATAGRLEAGEARRIRLDRPEAWREASPHDPLPAEAEAEAEPAGPDASPLAYVIYTSGSTGQPKGVMVAHRGLANLAAMQARHLAVDAGSRVLQFASFSFDACVFEIVMALCQGAALVVPPAGVVLAGGALREAIAQGGVTHATLPPAVLAALPDEVTLPGVRTLVVAGEALGERLVRRWAGGRLFVNAYGPTEATIWATWQVCRPDQAGAPPIGRPIDNFAIYLLDTRGRPVPLGATGEIHIGGVGVARGYLNRAALTAQRFRDDPFRPGGRVYASGDLGRWRADGTLDYLGRNDFQVKIR	Bacteria	Burkholderia
collaborator	BurkholderiaplantariistrainATCC43733	Burrioplantin	DOI: 10.1021/acschembio.0c00558	Pro-Burrioplantin-BurkholderiaplantariistrainATCC43733-A7	pro	EAQVRRTPDAPAVAQRSPDDGAERVLSYAQLDQQANALAHHLIARGVRPGDRVAICVHRCPEMVVGLLAILKAGAGYVPLDPSYPPGRLADMLADSAPAALLMQQATAPLLEPGAVPAVLLDAADGWPRAPRDRPEVPGHGPAQLAYLIYTSGSTGQPKGVAMAHGPLVNLLQWQAGAVTAGRTLQFAALGFDVAFQEIFGTLAAGATLELIDADLRLDFARLWAHIRARGVARLYLPYIALQALAEAATAEGAECAPALREVITAGEQLRITPQLTAFFTRHPGCRLHNHYGPTESHVCVAHTLPDDPAAWPALPPIGRPVGNARIYLLDAHGEPVPEGVAGEIHVGGAQVALGYRNRDDLSRARFVPDPFDGAPDARMYRTGDLGRWRADGTLDYLGRNDDQVKIR	Bacteria	Burkholderia
collaborator	Paraburkholderiacaribensis	caribactin	DOI: 10.1016/j.engmic.2023.100106	acyl-haOrn-caribactin-Paraburkholderiacaribensis-A1	orn	RSAPNAPALAAFSPHTVRMSRGELDARASQVAAVLRARGVGAEVRVGVCIDRSCDLFVALLAVLKAGGAFVPLDPRHPAQRLDWMARDAGLRHGIVTRAADATMRARFEHCIEVDAIDSTHALAFDDARVHPRSAAYMIYTSGSTGTPKAVVVEHGPLAAHCDAVIDAYPMTDADRVLHFASVNFDLAHEYWLAPLAAGASIAITPPGTVAPDDARALAEQERVTIAAFPPAYLREFAQAARRHGVPAALRVLAFGGEAMPGDVFADIRQTFSNVRSINGYGPTETVISPMLWPLDASRPFYDPSCASLPIGRPIGLRTARVSTPESADGAPTGDGSTGELLLGGACLARGYHGRAAQTAERFIPDADGAPGSRVYRTGDLARLRADGTYDYMGRIDDQVQIR	Bacteria	Paraburkholderia
collaborator	Paraburkholderiacaribensis	caribactin	DOI: 10.1016/j.engmic.2023.100106	OH-Asp-caribactin-Paraburkholderiacaribensis-A2	asp	FTHHANATPRQIAVTDAQRQLSFEELDRDSSHAARALIAHGAGAERAVALCIDRSVDFVVALLAILKAGAMAVPLDPVAPRERIEASVAACDARCVIVPANAPQIDSKATVLSLDALIGTRGDAAHVSIAPEQAAYLIYTSGSTGTPKGVVVSHRALADYVQGMLDELKFAPGASMAMVSTVAADLGHTTLFGALCSGRTLHLLPKEAAFDPDRFAATMRERDVGVLKIVPSHLHALLDAQQPADVLPSHALVLGGEPLPWALVERITSLRPACRVINHYGPTEATVGALTFDATANVDNASASAGVPTGRPLPNARACVLDANGAPVPVGGIGELYLGGPGVARGYLGRAAATAERFVPDASGARMYRTGDRVRLRADGAIDYLGRLDDQVKIR	Bacteria	Paraburkholderia
collaborator	Paraburkholderiacaribensis	caribactin	DOI: 10.1016/j.engmic.2023.100106	Ser-caribactin-Paraburkholderiacaribensis-A3	ser	FEGHAAATPDAIALDFIDAKGNRTRVTYAELDDRANRVAAALLKAGVTADSVVALCVERSVDMVVALFGVLKAGAAYLPVDPDYPADRIAYLLDDARPAVVLTQRTLHARVTDAMRSDSARLLCVEELDANAALDRPIAVEPDQLAYLIYTSGSTGKPKGAGNTHRALANRIAWMQEAYRLTPQDVVLHKTPFGFDVSVWEFVWPLSVGATLAVAAPGDHRDPARLASAIATFGVTTLHFVPSMLGAFLGYLKDFDAAARCASIARIVASGEALSPELVARARALLPQAQLHNLYGPTEAAIDVSHWTCTEADARAVAVPIGKPIANIQLHALDASLHPLPAGAIGELYLGGVGLARGYLGRAALTAERFIPDPFTPGARLYRTGDLVCRRADGVLDYLGRADQQVKLR	Bacteria	Paraburkholderia
collaborator	Paraburkholderiacaribensis	caribactin	DOI: 10.1016/j.engmic.2023.100106	haOrn-caribactin-Paraburkholderiacaribensis-A4	orn	AQHAQNKPDVSAVTDARTTLTRAQLDARAARLAARMMAAGVGAETRVGIAVGRSTDLFVGLLAILKSGGAFVPLDPTHPRERLAHIVDDASIGHVVTERRHVPKLPLRHGTRLWLIDAEDEAVQDEVAWHEPAIAPTQAAYLIYTSGSTGKPKGVVVDHASIAMHCAAIAARYGMREKDRVLHFMSINFDGAHECWLAPLTAGVDIRITDDALWPPAQTCETIANERITIAAFPPSYALQMAEWARAHGAPRSLRSLTVGGEATSREAFAALRQAFPDVRVVNGYGPTETVITPLLWMIEAHEDASDIADAAYLPIGTPVGERTAHVLDASLQPLPTGVTGELYLGGTGVARGYHARAALTAERFVPDPFGPPGARLYRTGDLVRRRTNGVLEFVGRIDHQVKVR	Bacteria	Paraburkholderia
collaborator	Burkholderiacepacia	ornibactin	DOI: 10.1021/ja501597w	acyl-haOrn-ornibactin-Burkholderiacepacia-A1	orn	LKAGGVFVPLDPRHPAARLDWIVQDAQLRHGIVDAAGRAALGAPFEHAFDAAAEAAGGQDLAADDEAVPVHPRSAAYMIYTSGSTGTPKAVVVEHGPLAAHCDALAAALPIEAGDRLLHFASVNFDAAHECWLAPLAIGAGIVVAPPQPFAPDDAHALMVREAVNVAAFPPAYLREFATVAARAGVPPALRVLAFGGEALPQQAFEFVRRTFPSVRLINGYGPTEAVISPMLWPVEPGETPVLAADDAYASLPIGSVIGPRVARVDGGETDGVGELLLGGVCVARGYHGRPALTAERFIPDADGEPGARVYRTGDLARLRDDGTFDYLGRLDDQVQVR	Bacteria	Burkholderia
collaborator	Burkholderiacepacia	ornibactin	DOI: 10.1021/ja501597w	OH-Asp-ornibactin-Burkholderiacepacia-A2	asp	FARQAAAYPHRVALADASASLTFAELDDASNRIARALTQRGVAAEAPVIVCIERSARFVVGLLGALKAGALAVFLDPAQPAARLAAAAADCGARWALVADTAAWPAGIGTQPLDADTLAQDATLAHAAGVRVAPHPEQGAYLIYTSGSTGTPKGVVVSHGALADYVQGMLDELAFAPDASFAMVSTVAADLGHTTLFGALCAGRTLHLLPAACAFDPDLFADEMRRRDVGVLKIVPSHLQALLDARVPADVLPRHALVTGGETLTWALVARLGALAPACRVINHYGPTEATVGAIACDTASIGADARDPASGVPLGQPLPNARALVLDAFGACVPAGATGELYLGGPGVARGYLGRPAQTAERFVPDPFTPGARLYRTGDRVRLCADGRLAFLGRIDDQVKIR	Bacteria	Burkholderia
collaborator	Burkholderiacepacia	ornibactin	DOI: 10.1021/ja501597w	Ser-ornibactin-Burkholderiacepacia-A3	ser	FADAARATPDAIALEYADIHGGVHRATYRELDAGTSRIAAALRRRGVRPDTPVALCVERSFDMVMALVGVLKAGAAYLPVDPDYPAERIAYLLRDARPAVAITQAHLREQVEAALGEGSDTQLLTVADLLAEEVDDTSASEAAAIDDAQLAYLIYTSGSTGKPKGAGNTHGALANRIAWMQHAYRLTRDDVVLHKTPFGFDVSVWEFVWPLAIGAKLAIAAPGDHRDPARLAAAILAHGVTVLHFVPSMLAAFAAYLDDFPAAAQCDSVRLIVASGEALAPELVAKMARLLPDATLVNLYGPTEAAIDVSHWTCGPDDANAVAVPIGHPIANLQLHVLDAAWQPVPAGATGELYLAGAGLARGYLGRPALTAERFVPDPFVPGARMYRTGDLARRRADGALDYLGRVDTQVKLR	Bacteria	Burkholderia
collaborator	Burkholderiacepacia	ornibactin	DOI: 10.1021/ja501597w	hfOrn-ornibactin-Burkholderiacepacia-A4	orn	AHAHARPDARGVADIDRALTRGEVDARAARLARHLAAAGVRPEMRVGVALQRSVDLLVALIAVLKSGAAFVPLDPAHPRERLAQIVGDAGIAHVLTDGASAASLPELPALRVWRADEIDALDEAAHIALPDVLPGHAAYAIYTSGSTGKPKGVIVDHASFALHCAAIAARYGAGEQDVFLLFQSVNFDGAHEGWFSQYMSGAAVSVTADVLWPPAQTCAMMVRDGVTMTYVPPGCAAQLAEWALAHGAPPTLRSLTVGGEATSREAFAMLRRALPDVRVVNGYGPTETVITPTLWMFGPGDDLAKLGDAAYLPIGTLVGARTAHVLDERLHPLPVGVIGELYLGGEGIGVARGYLDRPALTAERFVPDPYGAPGARLYRTGDLVRRRADGVFDFIGRVDHQVKLR	Bacteria	Burkholderia
collaborator	Burkholderiagladioli	icosalide	DOI: 10.1021/acschembio.8b00600	leu-icosalide-Burkholderiagladioli-A1	leu	SYGELNARANRLARYLVKLGVGPDIPVAVCAERSVAMVVALLAVFKAGGAYLSIDPAYSSARLAHILDDAAPPVMLVDSVGREALGEARLAKHVMVDLSAVLAPWDELASDNLPPRSLGLDSSHLAYVIYTSGSTGTPKGVMVEHRQLANLVTWHIDRFELRAGSRVPATASLAFDASVWELWPVLCAGASLLLPPPGLSSDAAALLNWWRHQSMDCAFLVTPLALLAMQSELPPGLKSLLIGGDRVTSLPSGLPPSLRIVNNYGPTETTVVATSGEIEPSVGDMVYPIGKPIANTRIYLLDENQALVPLGAVGELYIGGAGVARGYLNRPDLTAQRFLADPFARAEGDAEARMYRTGDLARYQPDGNIVFLGRNDEQVKVRGFRVEPGEIEAQLATHEAVREAIV	Bacteria	Burkholderia
collaborator	Burkholderiagladioli	icosalide	DOI: 10.1021/acschembio.8b00600	Ser-icosalide-Burkholderiagladioli-A2	ser	SYSELDARANRFARYLVGLGVGPDALVAVCLERSTAMVVSLLGILKAGGAYVPIDPAYPGPRIAHIVSDSAPAVVLVDATGREALVDALGDEKLAEYGLIDVGVASAPWDALSSEPLSPNALGLNPRHLAYVIYTSGSTGMPKGVQNEHDALVNRLTWMQEAYRLGGQDVVLQKTPFSFDVSVWEFFWTLANGATLVMAEPGAHRDADYLTEIIAKHGVTTLHFVPSMLAGFLEAQDLTRCKTLSRIICSGEALPAPIARRCLERLPHARLHNLYGPTEAAIDVTAFTCPPDFDAQAVPIGKPIANTRIYLLDEHQAPVPMGAIGELYIGGVGVARGYLNRADLTAQRFLGDPFARAAGHPEARMYRTGDLARYLPDGNIVFLGRNDDQVKLRGFRIELGEIEVQLAKHDAVREAIV	Bacteria	Burkholderia
collaborator	Burkholderiagladioli	icosalide	DOI: 10.1021/acschembio.8b00600	Ser-icosalide-Burkholderiagladioli-A3	ser	SYAELDARANRFARYLVDLGVGPDALVAVCLERSAAMVVSLLGILKAGGAYVPIDPAYPGPRIAHIVSDSAPAVVLVDATGREALVDALGDEKPAEQGLIDVSAASAPWDKLSSDPLSPNALGLNPRHLAYVIYTSGSTGMPKGVQNEHDALVNRLTWMQEAYRLGGQDVVLQKTPFSFDVSVWEFFWTLANGATLVMAEPGAHRDADYLTEIIAKHGVTTLHFVPSMLAGFLEAQDLTRCKTLSRIICSGEALPAPIARRCLERLPHAQLHNLYGPTEAAIDVTAFTCPPDFDAQAVPIGKPIANTRIYLLDERQAPVPLGAIGELYIGGVGVARGYLNRADLTAQRFLADPFARAAGHPEARMYRTGDLARYLPDGNIVFLGRNDDQVKIRGFRIELGEIEVQLAKHEAVREAIV	Bacteria	Burkholderia
collaborator	Burkholderiagladioli	icosalide	DOI: 10.1021/acschembio.8b00600	Leu-icosalide-Burkholderiagladioli-A4	leu	SYGELNARANRLARYLVKLGVGPDISVAVCVERSVAMVVALLAVFKAGGAYLSIDPAYSSARLAHILDDAAPPVMLADAVGREALGEGRLTKHVMVDLSAVLAPWDELASDNLPPRSLGLDSSHLAYVIYTSGSTGTPKGVMVEHRQLANLVTWHIDRFELRVGSRVPATASLAFDASVWELWPVLCAGASLLLPPPGLSSDAAALLNWWRHQSMDCAFLVTPLALLAMQSELPPGLKSLLIGGDRVTLLPSGLPPSLRIVNNYGPTETTVVATSGEIEPSAGDTVYPIGKPIANTRIYLLDENQALVPLGAVGELYIGGAGVARGYLNRPDLTAQRFLADPFARAEGDAEARMYRTGDLARYQPDGNIVFLGRNDEQVKVRGFRVEPGEIEAQLATHEAVREAIV	Bacteria	Burkholderia
collaborator	Burkholderiapseudomallei	Malleobactin	DOI: 10.1021/ja501597w	acyl-haOrn-Malleobactin-Burkholderiapseudomallei-A1	orn	ARLDPDAPALASFAPDTVRLTRGELDERAARLAAQLRAAGVGAEVPVGVCVARSCDLFVALLAVMKAGGAFVALDPRHPAARLDWVARDAGLAHGIVDASADAAMRARFARCFDVGGVAAADPAAPREHGGDVHPRAAAYMIYTSGSTGTPKAVVVEHGPLAAHGDALAESLPIGPDDRVLHFASVNFDVAIEAWLVPLAVGASVVISDPPPFTPDAAHALISRERVTNTTLPPAYLREFAAVCAREGVPPSLRVLLFGGEAMSQDAFDEIRRVFPAIRLVNGYGPTETVISPMLWPVAPGTTPALDAGNGYASLPIGWPIGRRVARVERADGTVARGEAGELLLGGACLARGYHGRAALTAERFLPDPAGEPGARIYRTGDLARERADGAFDYLGRIDDQVQVR	Bacteria	Burkholderia
collaborator	Burkholderiapseudomallei	Malleobactin	DOI: 10.1021/ja501597w	OH-Asp-Malleobactin-Burkholderiapseudomallei-A2	asp	FAREAAEHPHRVALADADTRLTFAELDDASNRVALALRRDAARDEAPGAETPVAICIERSARFVVAFLGVLKSGAYAVPLDPASPRERIAAALAACGARRMLAAGALDALGEFDGVAVQDIDACAHDASLANAAAPRVPPQPEQAAYLIFTSGSTGAPKGVVVPHRALADYVAGMLDELAFAPHASMAMVSTVAADLGHTALFGALCSGRTLHLLPAQAAFDPDRFAHEMATREVGVLKIVPSHLHALLDAQRAADVLPAHALVTGGEALPWALVERIAALKPDCRVINHYGPTEASVGALVCDTSAPAQADLRAAAASSPGEAARGVPLGRPLPNAHACVLDAYGSSVPVGAIGELYLGGPGLARGYLGRAAASAERFVPHPHVAGARVYRTGDRVRLRADGRLDFLGRLDDQVKIR	Bacteria	Burkholderia
collaborator	Burkholderiapseudomallei	Malleobactin	DOI: 10.1021/ja501597w	Ser-Malleobactin-Burkholderiapseudomallei-A3	ser	FEAAARARPDAIALECFASSDGGDGARAQMRYGELDAKADRVAAALAASGVRPDSVVALCVERSFDMVVALVGTMKARAAYLPVDPDYPAERIAYLLGDAKPPVVITQAHLRARVDAALAGADAAVVTVDELLARAAGAEPEAERVAAAADVAPGQLAYLIYTSGSTGQPKGAGNTHGALANRIAWMQRAYRLAPDDVVLHKTPFGFDVSVWEFVWPLAVGAKLAIAAPGDHRDPARLVAAIDAHRVTTLHFVPSMLAAFVAYLDDFGAAARCASVRTIVASGEALAPELVARVAALLPHAQLHNLYGPTEAAIDVSHWRCTADDAAADAVPIGHPIANLRLHVLDAALHPAPVGATGELYLGGAGLARGYLGRAALTAERFVPDPFVPGARLYRTGDLARRRADGALDYLGRLDTQVKLR	Bacteria	Burkholderia
collaborator	Burkholderiapseudomallei	Malleobactin	DOI: 10.1021/ja501597w	hfOrn-Malleobactin-Burkholderiapseudomallei-A4	orn	AQHARRRPDARGVADIERALTRGEVDARATRLAKRLVAAGVGAEMRVGVALSRSVDLLVGLIAALKSGGAFVPLDPSHPRERLAQMLEDAQIAHVITERGSVDALPLAGATRAWLVDDAIADAEIDGVALPAVSPHQAAYVIYTSGSTGKPKGVVVDHGAFARHCEAIAARYGATERDVFMLFQSVNFDGAHEGWFSQYMSGAAVAVTADTLWPPARTCALAAREGVTMTYVPPGCATQLAEWALEHGAPPSLRSITVGGEATSREAFALMRRAFPNARVVNGYGPTETVITPMLWMFAPGDDPAKLADAAYLPIGTLVGARTAHVLDARLNPLPVGVIGELYLGGEGVGLARGYLGRAALTAERFVPDPYGAPGARLYRTGDLVRRRADGVFDFIGRIDHQVKLR	Bacteria	Burkholderia
collaborator	Burkholderiapseudomallei	Malleipeptin	DOI: 10.1021/ja504617n	Ser-Malleipeptin-Burkholderiapseudomallei-A1	ser	FEAQVDRKPEAIALTFDGQRLSYAELNARANRLAHYLQARGVGPDRLVALCAERGIEMVVGLLAILKAGGAYVPLDPSHPPERLRRMLDDTNPVAVLVDDIGADALASFESHVAARSPRVHLSRDIAQWRACSPANPPTPRERAARRLAYVIYTSGSSGEPKGVMNEHRGVVNRLWWMQQTYALDERDAVLQKTPFSFDVSVWEFFWPLMSGARLVIAKPEGHKDPAYLSELIDRERVTTLHFVPSMLQAFLEDEGAARGCGSVKRVMCSGEALPPSLVKRFYRCLPDARLHNLYGPTEAAVDVTAWACDAEEGGASVPIGRPIANTRIYVLDGYGQPVPRGVAGELYIGGVQVARGYLNRPELTRERFVDDPFVAGGRLYKTGDLARWRTDGSLEYLGRNDFQVKIR	Bacteria	Burkholderia
collaborator	Burkholderiapseudomallei	Malleipeptin	DOI: 10.1021/ja504617n	Glu-Malleipeptin-Burkholderiapseudomallei-A2	glu	FEAQVSRTPEAAAVICGDETLSYTDLDARANRLAHYLRGQGVGPDTRVGLALGRGVEMMTGLLAILKAGGAYVPLDPGYASERLRAILDDSRPAIVLADAAGRAALDALAGAPPIADLHADASRWSALPSTPPRVEGLTPRHLAYVIYTSGSTGQPKGVMVEHASVVNLWRALDEAIYRTHPSARRVSLNASIAFDSLVKQWVQLLSGRTLVVVPEPVRFDGRRLLDAIGRDRIDVFDCTPSQLALIEGARGPEDEAYPQVTLVGGEAIGEGMWSELASASSRTYYNVYGPTECTVDATLARIKAEHAPHIGGPLANVRAYVLNERLSPAPVGVRGELYIGGAGVARGYLNRPELTRERFIDDPFVAGGRLYRTGDLARWRTDGRLEYLGRNDFQVKIR	Bacteria	Burkholderia
collaborator	Burkholderiapseudomallei	Malleipeptin	DOI: 10.1021/ja504617n	Ser-Malleipeptin-Burkholderiapseudomallei-A3	ser	FEAQVDRKPEAIALTFDGQRLSYAELNARANRLAHYLQARGVGPDRLVALCAERGIEMVVGLLAILKAGGAYVPLDPSHPPERLRRMLDDTNPVAVLVDDIGADALASFESHVAARSPRVHLSRDIAQWRACNPANPPTPRERAARRLAYVIYTSGSSGEPKGVMNEHRGVVNRLWWMQQTYALDERDAVLQKTPFSFDVSVWEFFWPLMSGARLVIAKPEGHKDPAYLSELIDRERVTTLHFVPSMLQAFLEDEGAARGCGSVKRVMCSGEALPPSLVKRFYRCLPDARLHNLYGPTEAAVDVTAWACDAEEGGASVPIGRPIANTRIYILDGYGQPVPRGVAGELYIGGVQVARGYLNRPELTRERFVDDPFVAGGRLYKTGDLARWRTDGSLEYLGRNDFQVKIR	Bacteria	Burkholderia
collaborator	Burkholderiapseudomallei	Malleipeptin	DOI: 10.1021/ja504617n	Lys-Malleipeptin-Burkholderiapseudomallei-A4	lys	FERQAARAPDAIAVIQDEHALTYAELNRCANRLAHYLRARGVREDDRVALYARRGPELLIGMLATLKAGGAYVPLDPGYPAERLTHMLLDSAPVVVLRDAAASDDVLVRLNAGTPILDLHADDERWSAQPSGNLKLCGSHEPDVGAQRLAYVIYTSGSTGAPKGVMVEHASVVNQIGALTEYLELDASDRVLQFSNIAFDASVEEIFATLSCGATLVLRTDRWLADAETFWALCGAQRISIVDLPAQFFGQLALSGRRAVPTGVRCVVIGGEAVGASALDAWFAEEGRRPRLFNTYGPTETTVSVTVHEVRGRHDDANVIGRPIANTRVYVLDAWLRPAPIGVAGELYIGGVQVARGYLNRPELTRERFIDDPFVTGGRLYRTGDLARWRTDGSLEYLGRNDFQVKIR	Bacteria	Burkholderia
collaborator	Burkholderiapseudomallei	Malleipeptin	DOI: 10.1021/ja504617n	Leu-Malleipeptin-Burkholderiapseudomallei-A6	leu	FEAQAARHPDTIALIADGEPVGYAELNRRANRLARHLSARGLQPDQRVAICIDRGIDMVVAMLAVLKAGGAYVPLDPAYPSERLDYLLRDCAPVALLTHARLGASMQTRLVLALARLDTGCALIDLESDAGAWRHERDDDPPPSGLTPRHLAYVIYTSGSTGQPKGVMVEHRSVCNLVAWHAGAFDVGTGCRSASVAGVAFDATTWEVWAALCNGGCLSLAPGDAASDPQALLRWWRAQELDVGFLVTPLAELAYATGQSNAGMRTLLIGGDRLSRWPDSMPPGQMLVNNYGPTEATVVATSGRLQPGEATPPIGRPIANTRVYVLDAWLRPAPIGVAGELYIGGVQVARGYLNRPELTRERFIDDPFVAGGRLYKTGDLARWRTDGSLEYLGRNDFQVKIR	Bacteria	Burkholderia
collaborator	Burkholderiapseudomallei	Malleipeptin	DOI: 10.1021/ja504617n	Dab-Malleipeptin-Burkholderiapseudomallei-A7	dab	FEAQAARTPNAIAIGDERVTYAALNASANRLARHLRALGVVADTRVAVCIERGAPMVIALLAIWKAGGAYVPLDPAYPRERIAYMLRDSAPIAVLTSRASRDLVASHLPDRAPLVVIDAAACPWDALSGDDLDPNDIELNATHLCYVIYTSGSTGQPKGVMIEHRNLVNYTLDAIRWFGLGPGETVLQQNSLNFDLSLEEIVPALSSGAALAPAVELFGAGGSARGHSARPTMIHLTAAHWQQLVGEWHRAGARPAAALEGVRLVNVTGDALSPHKLEQWDAIRPAHTRLINTYGPTEITISCSAAYVRHAPGMSRVSIGRPFANSRMYLLDARGEPVPVGVTGELYIGGDGVARGYLNRPELSAERFVDDPFRPGSRMYKTGDLACRRGDGEIEFVGRNDFQVKVR	Bacteria	Burkholderia
collaborator	Burkholderiapseudomallei	Malleipeptin	DOI: 10.1021/ja504617n	Thr-Malleipeptin-Burkholderiapseudomallei-A8	thr	FEAQVDRKPEAIALTFEGQRLSYAELNARANRLAHYLQARGVGPDRLVALCAERGIEMVVGLLAILKAGGAYVPLDPAYASDRLRGIVQDSQPALVLADAVGRAALGELDGALPVIDLETDALRWREMPATNPEVASQHVHHLAYVIYTSGSTGRPKGVMVEHAQVVRLFGATQAWFGFDERDVWTLFHSYGFDFSVWELWGALLHGGRLVIVPTEVTRTPSAFFALLCAEGVTVLNQTPSAFQALMSAQEEREEAAGNIERANIVAHRLRYVIFGGEALEPRTLASWYARHGERTQLVNMYGITETTVHVTYCALRAEDAMRLGASPIGVRIPDLQLYVLDDRREPVPMGVTGELYVGGAGVARGYLNRPELTRERFIDDPFVAGGRLYKTGDLARWRTDGRLEYLGRNDFQVKIR	Bacteria	Burkholderia
collaborator	Burkholderiapseudomallei	Malleipeptin	DOI: 10.1021/ja504617n	Thr-Malleipeptin-Burkholderiapseudomallei-A9	thr	FEAQVDRKPEAIALTFEGQRLSYAELNARANRLAHYLQARGVGPDRLVALCAERGIEMVVGLLAILKAGGAYVPLDPAYASDRLRGIVQDSQPALVLADAVGRAALGELDGALPVIDLETDALRWREMPATNPEVASQHVHHLAYVIYTSGSTGRPKGVMVEHAQVVRLFGATQAWFGFDERDVWTLFHSYGFDFSVWELWGALLHGGRLVIVPTEVTRTPSAFFALLCAEGVTVLNQTPSAFQALMSAQEEREEAALKADVDAEAEAAGNIERANVVAHRLRYVIFGGEALEPRTLASWYARHGERTQLVNMYGITETTVHVTYCALRAEDAMRLGASPIGVRIPDLQLYVLDDRREPVPMGVTGELYVGGAGVARGYLNRPELTRERFIDDPFVAGGRLYKTGDLARWRTDGRLEYLGRNDFQVKIR	Bacteria	Burkholderia
collaborator	Burkholderiapseudomallei	Malleipeptin	DOI: 10.1021/ja504617n	Glu/hGlu-Malleipeptin-Burkholderiapseudomallei-A10	glu	FEAQVSRTPEAAAVICGDETLSYTDLDARANRLAHYLRGQGVGPDTRVGLALGRGVEMMTGLLAVLKAGGAYVPLDPGYASERLRAILDDSRPAIVLADAAGRTALDALAGAPPIADLQADASRWSALPSTPPRVEGLTPRHLAYVIYTSGSTGQPKGVMVEHASVVNLWRALDEAIYRAHPSARRVSLNASIAFDSLVKQWVQLLSGRTLVVVPEPVRFDGRRLLDAIGRDRIDVFDCTPSQLALIEGARGPEDEAYPQVTLVGGEAIGEGMWSELASVSSRTYYNVYGPTECTVDATLARITAEHAPHIGGPLANVRAYVLNERLSPAPVGVRGELYIGGAGVARGYLNRPELTRERFIDDPFVAGGRLYKTGDLARWRTDGSLEYLGRNDFQVKIR	Bacteria	Burkholderia
collaborator	Burkholderiapseudomallei	Malleipeptin	DOI: 10.1021/ja504617n	Gly-Malleipeptin-Burkholderiapseudomallei-A11	gly	FEAQAARTPEAIAVACGAHALSYAALNRRANRLAHYLRAHGAGPERVVALALERSVDMMVGLLGILKSGSAYLPLDPAYPAERLAYIVDDARPALLLTEAARRDDWRDAGVPVVLLDADGPAIDACPDHNPDAAAGRDARTLSSLAYVIYTSGSTGRPKGVMIEHRNLANLLGAMGEQPGIGAHDVLLAVTSLSFDIAALELFLPLLHGARAVIAARDDAADPARLAHLIESSGASLMQATPSTWRMLAQHGWPRSARPLTLLCGGEALPPALAERLLAHVPAIWNLYGPTETTVWSTVRRVTTPVVDIGGPIANTQVYVLDERLRPAPIGVAGELYIGGAGVARGYLNRPELTRERFVDDPFRRGGRLYRTGDLARRRADGNLEYLGRNDFQVKIR	Bacteria	Burkholderia
collaborator	Ralstoniasolanacearum	Ralsolamycin	DOI: 10.1021/acs.orglett.7b02329	Thr-Ralsolamycin-Ralstoniasolanacearum-A1	thr	FEAQVRRTPEAIAVEHEGWRVSYAELNARANRVAHALIGLGVGPDARVGLCAERSVELVIGLLGILKAGGGYVPLDPSYPRDRLAYMLEDSAPVAVLAQSNTREPLGALSVPVLDLENPLEGEAEHDPQVTGLEPNHLAYVIYTSGSTGQPKGVLVEHRQVARLFTSTQPWFGFGAEDVWTLFHSFAFDFSVWELFGALLHGGRLVVVPKLTARSPQAFYALLCEAGVTVLNQTPSAFRQLMAAQQEAPAARHRLRQVILGGEALEVGALRPWYERAENAGTQLANMYGITETTVHVSYRALEAADAQGTGSPIGRRIPDLRVYVLDAHGEPVPVGVTGEMYIGGAGVARGYLNRPELTAERFVVNPFHGEGRERMYRTGDLGRWLPDGSLEYQGRADAQVKLR	Bacteria	Ralstonia
collaborator	Ralstoniasolanacearum	Ralsolamycin	DOI: 10.1021/acs.orglett.7b02329	OH-Tyr-Ralsolamycin-Ralstoniasolanacearum-A2	tyr	FEAQVMRTPDAVALKHADQQVSYRELDARANRLAHHLRELGVAADVLVGLCVDRSIEMIVGLLGILKAGGAYVPLDPDYPQARLAYIFQDAMLSVLVSKRALAQRLPIAWTQVVELDDAEPAWADYPPTPPQVQGEPGQLAYVIYTSGSTGQPKGVAVTHQGVASLVYSQCERFGVSSQSRVLQFASISFDAAVSEIGMGLLCGACLVLAPAQALMPGAALTHLLDRERITHVTLPPAVLALMPEQALPADCHLIVAGEACPPSLVRLWSEGRTMINAYGPTEATVCATMSRALTAQDAPSIGGPIGNVRVYVLDAYLQPVPVGVTGELYIAGSGLARGYWQRAGLTAERFMANPFALGERMYRTGDLGRWLPDGSLEYQGRADAQVKLR	Bacteria	Ralstonia
collaborator	Ralstoniasolanacearum	Ralsolamycin	DOI: 10.1021/acs.orglett.7b02329	Ser-Ralsolamycin-Ralstoniasolanacearum-A3	ser	FEAQVRRTPEAIAVVHEGQQVSYAELNARANRVAHALRRLGVGPDARVGLCAERSVELVVGLLGILKAGGGYVPLDPSYPQDRLTYMLEDSAPVAVLTQSNTREQLGALSVPVLDLDGPLEEAEHDPQVTGLEPHHLAYVIYTSGSTGRPKGVMNEHRGVVNRLWWAQQTYRLDASDRVLQKTPFGFDVSVWELFWPLLAGARLVMARPEGHKDPAYLAATIEQAGITTLHFVPSMLQLFLDQVEAGRCQGLRRMLCSGEALSHALQQRSLARFPHSELHNLYGPTEAAIDVTAWRCNAEIHPGVVPIGRPIANTQMYVLDGHQQPVPLGVTGEIYIGGIGVARGYLNRPELTAERFVVNPFHGEGRERMYRTGDLGRWLPDGSLAYQGRADAQVKLR	Bacteria	Ralstonia
collaborator	Ralstoniasolanacearum	Ralsolamycin	DOI: 10.1021/acs.orglett.7b02329	Homoserine-Ralsolamycin-Ralstoniasolanacearum-A4	ser	FEAQVRRTPEAIAVEHEGQQVSYAELNARANRVAHALRRLGVGPDARVGLCAERSVELVVGLLGILKAGGGYVPLDPSYPQDRLAYMLEDSAPVAVLAQSNTREQLGALSVPVLDLDRPLLEEAEHDPQVTGLEPHHLAYVIYTSGSTGRPKGVMVEHRGLSNLLDWYLEDLGLRSDDTVLLVSSYSFDLTQKNILGPLLAGGRLHLAGPFVPDALVAQIRREGITHINLSPSAFHALIDAAGAEGLGGLRRVVLGGEPIQPARLQGLPEPRPRFINSYGPTECSDVVAWHALDAELDRYRAASVPLGRSVRNVRLYVLDAHRQPVPTGVAGEIYVGGAGVGRGYRNLPELTGACFLADPFHGEGQARMYKTGDLGRWLANGSLEYLGRSDDQVKLR	Bacteria	Ralstonia
collaborator	Ralstoniasolanacearum	Ralsolamycin	DOI: 10.1021/acs.orglett.7b02329	Val-Ralsolamycin-Ralstoniasolanacearum-A5	val	FEAQVVRAPEAIAIEQGERQLSYRALNALANRLAWRLREAGVKPGDRVAILLERSIELVASELAILKCGAVYVPLDCNAPQARLRFLLEDVEAALLLTASGLDVPVLAGLRRLDVDGAAGNSAVDADLPPVPGGEAAAYVLYTSGSTGLPKGVVVPHRAISRLVLNNGYAAFCADDRMAFASNPAFDASTLDVWVPLLNGGRVVIIDQPTVLAPERFAQALRRGQVSVLWMTAGQFHQYAPSLIGVFPQLRYLMVGGDVLDPATIAMVLREGAPQHLLNGYGPTETTTFATTHLIQAVAAGRGIPIGRPIANTQIYVLDAYQQPVPLGVTGEIYVGGAGVGLGYLNRPELTAERFVVNPFHGEGRERMYKTGDLGRWLPDGSLEYQGRTDAQVKLR	Bacteria	Ralstonia
collaborator	Ralstoniasolanacearum	Ralsolamycin	DOI: 10.1021/acs.orglett.7b02329	Ser-Ralsolamycin-Ralstoniasolanacearum-A6	ser	FEAQVRRTPEAIAVEHEGRQVSYAELNARANRVAHALIGLGVGPDARVGLCAGRSVELVVGLLGILKAGGGYVPLDPSYPQDRLTYMLEDSAPVAVLTQGLVREQLGMLSVPVLDLDGPQEDAEHDPQVEALKPHHLAYVIYTSGSTGRPKGVMNEHRGVVNRLWWAQQTYRLDASDRVLQKTPFGFDVSVWELFWPLLAGARLVMARPEGHKAPAYLAATIEQAGITTLHFVPSMLQLFLDQVEAGRCQGLRRMLCSGEALPHALQQRSLARFPHSELHNLYGPTEAAIDVTAWRCNAEIHPGVVPIGRPIANTQIYVLDAYRQPVPLGVTGEIYIGGAGVARGYLNRPELTAERFVVNPFHGEGRERMYRTGDLGRWLPDGSLEYQGRADAQVKLR	Bacteria	Ralstonia
collaborator	Ralstoniasolanacearum	Ralsolamycin	DOI: 10.1021/acs.orglett.7b02329	Gly-Ralsolamycin-Ralstoniasolanacearum-A7	gly	EAQAARTPEAIAVEHGASTLSYRELDSQANRLAHRLIARGVVPDARVGLCVERGLPMVIGVLGILKAGGSYVPLDPSYPRDRLAYMLEDSAPVAVVAQSGTRDRLGDRPVAVVDLDEASWQAEPSHRPEVAGLSSHHAAYVIYTSGSTGRPKGVTVEHRQVVNLLESMRGLLAMTEADRWPAVTTLGFDIAGLELYLPLISGAVVIVLDREVSRNAQSLSAALEGSGATVMQATPSTWRLLLESGWSGRPGLKALCGGEALPGELAGRLRARVGRLWNVYGPTETTIWSSAREVDATDAGQGVVPIGRPIANTQMYVLDAYRQPVPLGVTGEVYIGGAGVARGYLNRPELTAERFVENPFHGEGRERMYRTGDLGRWLPDGSLEYQGRADAQVKLR	Bacteria	Ralstonia
collaborator	Ralstoniasolanacearum	Ralsolamycin	DOI: 10.1021/acs.orglett.7b02329	Ala-Ralsolamycin-Ralstoniasolanacearum-A8	ala	FEAQVRRTPEAIAVVHEGQQVSYAELNARANRVAHALRRLGVGPDARVGLCAERSVELVIGLLGILKAGGGYVPLDPSYPQDRLAYMLEDSAPVAVLAQSNTREQLGALSVPVLDLDGPLEEAEHDPQVTGLEPHHLAYVIYTSGSTGRPKGVVVEHRNTVNFLAWAARAFPPASLARTLFSTSLNFDLSVFECFAPLTTGGRIDIVVNVLALGDGTHDVRLINTVPSALSALLESSGLDPAVEVVNVAGEALKRELVERLFAQTQARRLYNLYGPSETTTYSSWVCMDRQTGFQAHIGRPIANTQIYVLDAYRQPVPLGVTGEIYIGGAGVARGYLNRPELTAERFVVNPFHGEGRERMYRTGDLGRWLPDGSLEYQGRADAQVKLR	Bacteria	Ralstonia
collaborator	Ralstoniasolanacearum	Ralsolamycin	DOI: 10.1021/acs.orglett.7b02329	β-Ala-Ralsolamycin-Ralstoniasolanacearum-A9	ala	FEAQVRRTPEAIAVEHEGRQVSYAELNARANRVAHALIGLGVGPDARVGLCAERSVELVVGLLGILKAGGGYVPLDPSYPQDRLAYMLEDSAPVAVLAQSNTREQLGALSVPVLDLASPLEGEAEHDPQVEALKPHHLAYVIYTSGSTGQPKGVEATIAGLANRLQWFLRDVLTEAPVTALKTSIGFVDAVTETLGTLLAGGSLVVFDNAAVKDLSVFARRLRQTGVSHLVVVPSLLKYLLQSGEPRLDGLRTLVCSGERLAPELARQCLAAYPQVRLLNFYGSSEVNGDATFYRYAGPEHVPAHSVIGRPIANTQIYILDAYGAPVPIGVPGEIHVGGACVARGYLHRPGLTAERFVADPFHGDGRARMYRTGDLGCWQADGNIVYLGRNDHQVKLR	Bacteria	Ralstonia
collaborator	BurkholderiapyrrociniaLyc2	Occidiofungin	DOI: 10.1111/jam.13036	Ser-Occidiofungin-BurkholderiapyrrociniaLyc2-A1	ser	FEQQVERTPDAVAAVCDDASLTYAELNLRANRVAHRLIELGVVPDALVGVAMERSLDMIVALLAILKAGGAYVPVDPDYPAERVRFMIDNAQLRWLLTQQHLLAALPDTDARVIVVDRDTLELDAAPASNPAPALSGDNLAYMIYTSGSTGRPKGALNTHRAITNRILWMQHAYTLGADESVLQKTPFSFDVSVWEFFWPLIVGARLVFARPGGQRETDYLVELIERERITTIHFVPSMLRAFLDHPDLDAHCASLRRVVCSGEALPFDLQQRFFARLDAKLYNLYGPTEAAVDVTAWECRRDDPHRIVPIGRPIANTRLYIVDAQLQPMPVGVAGELLIGGTPVGRGYLGEPELSAEKFIADPFSTDPHARLYRTGDLARYRPDGNVEFLGRIDHQIKLR	Bacteria	Burkholderia
collaborator	BurkholderiapyrrociniaLyc2	Occidiofungin	DOI: 10.1111/jam.13036	OH-Tyr-Occidiofungin-BurkholderiapyrrociniaLyc2-A2	tyr	FAQRVAAAPDGIAVVTADASLTYAELDDQASRLASFLLAEYAIERGDVVGVVADRSERWIVGMLGALKAGAVYLPLDPEFPRERLRFMIEDAKVKALLTHSEHLPLLADFWAIPMFALDFQLDTLAPASAAAQVEVRPDDAAYIIYTSGSTGVPKGVVLEHAGLLNMAQYHVDAFGFDAADRFVQFYSPGFDGSIMEIFVTLLAGARLVLAKPAVIRDVPRFVEYIAQQGVTTLNATPAYLAALDWNALGTVKRVISAGDSARAADLRELARTRTCHNSYGPTEATVCVADYVVDPATAYGARLPVGRPIHNTHLYLLDEHGALAPEGCTGEICVSGIALARGYVGRDDLTAAAFVDHPSDAGERLYRTGDLGVWLPDGNLEVTGRRDTQVKIR	Bacteria	Burkholderia
collaborator	BurkholderiapyrrociniaLyc2	Occidiofungin	DOI: 10.1111/jam.13036	DAB-Occidiofungin-BurkholderiapyrrociniaLyc2-A3	dab	EQAAADHPERPAVEYRGNVLSAGELNARANRTARRLLAAAELGPDALVAICMHRSARLMEAILAVWKCGAAYIPIDPDYPVARIRTILEDSGAALVITCDGLLPSELAALAPVVSLDAATDIVDDTNPGRPVSPDSLAYVIYTSGSTGRPKGAMVEHAGMLNHMLAEIDEFSISASSVIAQTAPHCFDISVWQFFTAPLVGGKTVIVDDECIRDPASFVTTLEATRISIVELVPSYLSAVLDRASERPALMRHLRHLLVTGEMVSPALVKQWFDVFPDIALVNAYGPAEASDDVAQHRMTCAPTTPYVPVGKPIRNVRLYVVDPQLNLCPIGIPGELCVSGVAVGRGYLNNEAATREAFIEDPFHPDRGVRLYRTGDIGCYLPDGTIVLHGRKDHQLKIR	Bacteria	Burkholderia
collaborator	BurkholderiapyrrociniaLyc2	Occidiofungin	DOI: 10.1111/jam.13036	Gly-Occidiofungin-BurkholderiapyrrociniaLyc2-A4	gly	EAVAAAHPERIAVRCGTEVRTYRDLVEGADRIAGHLLQTAPIRPDDRIAVWMPRSPLMLETILAIWKCGAAYVPVDPAYPAQRVETILTLARPAIIVGTDCQPPPALASIPLVDPARLPVHRDAAAPTPRCRPADLAYVIFTSGSTGQPKGAMVEHRGMLNHVLAMARRVGLGARSAVAQTASHCSDISVWQCFAALVSGGTTVIYPDAVILEPARLIDNLHRDRITAMQFVPSYLATFLGELERHATPAFPHLETLLTIGETLQPATAQAWFRLNPAVRLINAYGPTEASDSVAHYSMERAPDLPAIPIGRPIENLRVYVVDADMNPCPAGVKGEICIGGVGVGRGYLFDEARTRTVFRDDPFSPEPGARLYRTGDIGCFGPDGNLHFFGRRDFQVKIR	Bacteria	Burkholderia
collaborator	BurkholderiapyrrociniaLyc2	Occidiofungin	DOI: 10.1111/jam.13036	Asn-Occidiofungin-BurkholderiapyrrociniaLyc2-A5	asn	FEAQVARTPAAPALVTDSSLMTYADLNARANSLAHQLRDRYGAGPESLVGVMLDRSEWMIVAILGILKAGAAFVPLDPAYPAERINHILGDTGLSLLVTQSSQLAQWYEFSGATLLLDQELPGWTPLPDNPPRRAEPSQLAYVIYTSGSTGRPKGCLLEHRNLAHYIAWAAGYYFPESTTGSFGLYSSLCFDFTLTNIFCPLVRGKTLRIYPQSESIDTILARMFQPGSGVDTLKLTPTHIHLLEYMNLARSGVRKVIVGGEELTPQHIATLRKIDPAIEIYNEYGPTEATVGCIVERVEDAPSTVLIGRPIANTRVYMLDDALRPVPIGVPGEICIAGDGLARGYHKRPDVTAAKFVEHPFPGEARVYRTGDIGRWLPDGRIQCYGRVDDQVKIR	Bacteria	Burkholderia
collaborator	BurkholderiapyrrociniaLyc2	Occidiofungin	DOI: 10.1111/jam.13036	Ser-Occidiofungin-BurkholderiapyrrociniaLyc2-A6	ser	FEQQVERTPDAVAAVCDDASLTYAELNLRANRLAHRLIELGVVPDALVGVAMERSLDMIVALLAILKAGGAYVPVDPDYPAERVRFMIDNAQLRWLLTQQHLLAALPDTDARVIVVDRDTLELDAAPASNPAPALSGDNLAYMIYTSGSTGRPKGALNTHRAITNRILWMQHAYMLGADESVLQKTPFSFDVSVWEFFWPLSVGARLVFARPGGQRETDYLVELIERERITTIHFVPSMLRAFLDHPDLDAHCASLRRVVCSGEALPFDLQQRFFARLDAKLYNLYGPTEAAVDVTAWECRRDDPHRIVPIGRPIANTRLYIVDAQLQPMPVGVAGELLIGGTPVGRGYHGEPELSAGKFIADPFSTDPHARLYRTGDLARYRPDGNVEFLGRIDHQIKLR	Bacteria	Burkholderia
collaborator	ParaburkholderiarhizoxinicaHKI454	Endopyrrole	DOI: 10.1021/acschembio.9b00406	Val-Endopyrrole-ParaburkholderiarhizoxinicaHKI454-A1	val	QRSPALVVGLLAILKAGGAYVPLDPAYPGERLAHILTDAAPSMVLADAVGRAALGEAALAECTVLDPATLPALPDTNPSVAGLTARHLAYVIYTSGSTGTPKGVMVPHHAIARLVINNDFVDICTGDRVAFAANPAFDASTFEVWAPLLNGATVVVIDHDTVLMPAAFAHTLREQRISILWLTVGLFNQMAAQVDMAFSQLKALIVGGDVLDARWVAQVMRESPPEQLINGYGPTESTTFATIYKVTCVPERNASIPIGRPIANTRVYLLDAHSQPVPLGAVGELYIGGAGVARGYWNRPALTAERFVPDPFSEDADARLYKTGDLARYLPDGHLEFVGRNDEQVKIRG	Bacteria	Paraburkholderia
collaborator	ParaburkholderiarhizoxinicaHKI454	Endopyrrole	DOI: 10.1021/acschembio.9b00406	Pro-Endopyrrole-ParaburkholderiarhizoxinicaHKI454-A2	pro	FEAQVERSPDATALVYEEQTLSYAQLNARANRLAHRLIELGVEPDARVAICVERSPAMVVGLLAIVKAGGACVPLDPAYPSERLAHILNDAAPTIVLADATGRATLGEAALACRTVLEPEVLLDQAVPNPRVAELTPRHLAYVIYTSGSTGKPKGVMIEHVQITRLFEVTQSNGTLNEDQALIERQRGYSLTPADRVLQKTPFNFDISIWELFGTLLNGATLVVADADVHKEPVALMDLIARQRITTVYFVPSMLSIFLDTEGVQRCTSVKHLICSGEALPGATAQRCQTLLPDAQVHNLYGPTENALGTTFWTCPAACAENTIPIGRPIVNTRVYLLDTHGQPVPLGAVGELYIGGAGVARGYWNRPELTAERFVRDPFVDEPDARMYKTGDLARYLLDGHLEFVGRNDEQVKIRG	Bacteria	Paraburkholderia
collaborator	ParaburkholderiarhizoxinicaHKI454	Endopyrrole	DOI: 10.1021/acschembio.9b00406	Val-Endopyrrole-ParaburkholderiarhizoxinicaHKI454-A3	val	FEAQVERTPEAPALVYEAQTLSYAQLNAQANRLAHQLIELGVKPDIRVAICVERSPALVVGLLAILKAGGAYVPLDPAYPGERLAHILTDAAPSMVLADAVGRAALGEAALAECTVLDPATPSTWPDTNPSIAELTARHLAYVIYTSGSTGTPKGVMVPHYAIARLVINNGYVDIRTGDRVAFAANPAFDASTFEVWAPLLNGATVVVIDHDTVLMPAAVCAHVARTAHQHF	Bacteria	Paraburkholderia
collaborator	ParaburkholderiarhizoxinicaHKI454	Endopyrrole	DOI: 10.1021/acschembio.9b00406	Val-Endopyrrole-ParaburkholderiarhizoxinicaHKI454-A4	val	FEAQVERTPEAPALVYEDQTLSYAQLNARANRLAHQLIELGVKPDTRVAICVQRSAALVVGVLAILKAGGAYVPLDPSYPSERLAHILADAAPSMVLADAAGRAALGEAALAECTVLDPATPSTWPDTNPSIAELTARHLAYVIYTSGSTGTPKGVMVPHYAIARLVINNGYVDIRTDDRVAFAANPAFDASTFEVWAPLLNGATVVVIDHDTVLMPRAFAHTLREQRISILWLTVGLFNQMAAQVDTAFSQLKALIVGGDVLDARLVAQVMGESPPEQLINGYGPTESTTFATIYKVTCVPERNASIPIGRPIANTRVYLLDAHGQPVPLGAVGELYIGGAGVARGYWNRPELTAERFVRDPFSEDADARLYKTGDVARYLPDGNLEFVGRNDDQVKIRG	Bacteria	Paraburkholderia
collaborator	ParaburkholderiarhizoxinicaHKI454	Endopyrrole	DOI: 10.1021/acschembio.9b00406	Thr-Endopyrrole-ParaburkholderiarhizoxinicaHKI454-A5	thr	FEAQVERTPEAPALVFEDQTFSYAELNAQANRLAHQLIELGVKPDTRVAICVQRSAALVVGLLAILKAGGAYVPLDPAYPGERLAYILADAAPSMVLADAAGRAALGEAALAECTVLDPATLPALPDTNPSVAGLTARHLAYVIYTSGSTGTPKGVMVEHVQVARLFEATQPWYGFNEHDTWCLFHSFAFDFSVWELWGALRYGGKLVIVPHPIARSADAFYQLICEQGVTVLNQTPSAFKALMVSQAHSALTDQLRYVIFGGEALEPTSLQAWYATHDERYPQLINMYGITEVTVHVTYRPLRQQDSEQAGSLIGTRIPDLTIYLLDAHGQPVPLGAVGELYIGGAGVARGYWNRPALTAERFVPDPFSEDADARLYKTGDLARYLLDGHLEFVGRNDEQVKIRG	Bacteria	Paraburkholderia
collaborator	ParaburkholderiarhizoxinicaHKI454	Endopyrrole	DOI: 10.1021/acschembio.9b00406	Thr-Endopyrrole-ParaburkholderiarhizoxinicaHKI454-A6	thr	FEAQVERTPEAPALVYEDQTLSYAQLNARANRLAHQLIEWGVRPDTRVAICVQRSAALVVGLLAILKAGGAYVPLDPSYPSERLAHILADAAPSMVLADAVGRAALGEAALAECTVLDPATLPALPGTNPSVAGLTARHLAYVIYTSGSTGTPKGVQNEHQALVNRLVWMQQAYGLTTADRVLQKTPVSFDVSVWEFFWTLLNGATLVVAAPDVHKDPAALIELITRQRITTAHFVPSMLSLFLHNEGVQHCTSVKRLVCSGEALPGASVRLCQTLLPSAQLYNLYGPTEAAIDVTAWSCPANYTEDTVPIGRPIANTRIYLLDAPGQPVPLGAVGELYIGGAGVARGYWNRPALTAERFVPDPFSEDADARLYKTGDLARYLPDGNLEFVGRNDEQVKIRG	Bacteria	Paraburkholderia
collaborator	ParaburkholderiarhizoxinicaHKI454	Endopyrrole	DOI: 10.1021/acschembio.9b00406	Tyr-Endopyrrole-ParaburkholderiarhizoxinicaHKI454-A7	tyr	FEAQVERTPEAPALVYEAQTLSYAQLNAQANRLAHQLIELGVRPDARVAICVQRSAALVVGVLAILKAGGAYVPLDPAYPGERLAHILVDASPNIVLADAAGRAALGDAALASCTVLDPVTLPALPDTNPSVAGLTARHLAYVIYTSGSTGTPKGVMVEHRGVVNLALAQIACFGVQPTSRILQFASFSFDASASEIWMAFGSGAVLYLPLEAARQDRHALWDYLASHAITHATLPPALLQHGADLSSFGLSLTLILAGEAPSATLVRNLVDQSTVFNAYGPTETTVCATAWRGARDFSGAVPIGRPIANTRIYLLDAHSQPVPLGAVGELYIGGAGVARGYWNRPALTAERFVPDPFSEDADARLYKTGDLARYLPDGNLEFVGRNDEQVKIRG	Bacteria	Paraburkholderia
collaborator	ParaburkholderiarhizoxinicaHKI454	Endopyrrole	DOI: 10.1021/acschembio.9b00406	Tyr-Endopyrrole-ParaburkholderiarhizoxinicaHKI454-A8	tyr	FEAQVERTPEAPALVYEDQTLSYAQLNARANRLAHQLIEWGVRPDTRVAICVQRSAALVVGLLAILKAGGAYVPLDPSYPSERLAHILADAAPSMVLADAVGRAALGEAALAECTVLDPATLPALPGTNPSVAGLTARHLAYVIYTSGSTGTPKGVMVEHRGMVNLALAQIACFGVQPTSRILQFASFSFDASASEIFMAFGSGVALYLPPEAARHDRHALRDYLASHAITHATLPPALLQHGTDLLSFGPSLTLILAGEAPSATLVRDLADQGTVFNAYGPTEATVCATVWRGARDFSGEVPIGRPIGNTRVYLLDAHSQPVPLGAVGELSIGGAGVARGYLNRPELTAERFVPDPFSEDADARLYKTGDVARYRADGNLEFLGRNDDQVKLRG	Bacteria	Paraburkholderia
collaborator	BurkholderiaplantariiDSM9509	Plantaribactin	DOI: 10.1002/anie.201906326	Asp-Plantaribactin-BurkholderiaplantariiDSM9509-A1	asp	FAASAARHAASLAAHCEGQHATYAQLDRHAERVARALAAAGVRHDERVGICMTRSLGMVAALLGTLRSPGAFVPLDPAYPAERLAMMMDDAGVKVVLTDAAARRQCGGLFAGRAAIDVDALEGEGADEASAACAAAALAHEPHPDQLAYVIYTSGSTGRPKGVAISHGAFAAHLDDFITAHGIGADDTQLQSSTINFDVALHEMLPALLQGGRIEMRGAEPWDIDATSRHLIDARVTFSRLPTAYWQQWLRTPPPPQALAALRQITVGGEGLPGDALAQWQRGPLGRIGLANLYGPTETTVACMYRATTLEDAAQSIVSIGVPYASRTARVLDRDGNEAPVGALGELCIGGHTLARGYLDRAAQTAERFVPDPLGAPGSRLYRTGDLCRRRADGAIDFLGRLDQQIKLR	Bacteria	Burkholderia
collaborator	BurkholderiaplantariiDSM9509	Plantaribactin	DOI: 10.1002/anie.201906326	Ser-Plantaribactin-BurkholderiaplantariiDSM9509-A2	ser	FEAAVREHGDALALRCGDASLGYTALDRAANRIARRLADAGVRAGAPVGVCMERSPALIAALFGVLKAGGAYVPLDPAYPRERLRDMCGDARIAIVLTDAATAADHADWIAAEGRVALDAAEVIEAGDAAAEAACGASAEPHPEQLAYLIYTSGSTGRPKGVALTHGALSRHLDDFIADHGLRADDHVLQFSTVNFDASVEQIFAPLTLGASLEMRGTTLWSADEFDRVLAGRAVTFAYLPTGYWKQWVRQARPRPGFVLRRMLIGGEALPGTAVAQWFDSPLREVPLFNTYGPTEIAVTSSVQRVEPAQAGCLAAPIGRPSASRVYRILDRDGLPVPAHGVGELCIGGTTLARAYAGRPELSAERFVPDPLGAPGARLYRTGDRCRWLPDGSVAYLGRLDEQVKVR	Bacteria	Burkholderia
collaborator	BurkholderiaplantariiDSM9509	Plantaribactin	DOI: 10.1002/anie.201906326	Ser-Plantaribactin-BurkholderiaplantariiDSM9509-A3	ser	AAQARRTPDAIAVRCDGVLHSYRELDARATRVARQLLASGIGAEARVGVCTARSGAMLVAVLAALKAGAAYVPLDPAYPDAHLGGMIEDAGLACTLADAAGRERLGALGAFGALGDAHRLIDPDDTAAPDAADAADAADPASDADLPAVDPAQLAYVIYTSGSTGRPKGVGVTHGALARFLESLRARLAPTPDDVWLAVTTLSFDIAALELYLPLAAGATIELATRETVVDGTRLAALAESSGATLMQATPMGWRVLLDGGWQGRRGRFTALCGGEALPPDLADALQARGVALWNLYGPTETTIWSSAARLDAGARITLGAPLEHTTLQVLDESGQPVPDNGVGELCIGGANLARGYLGRAGQTAERFIPDPHGAPGARLYRTGDLCRVRRDGRLEYLGRADQQVKLR	Bacteria	Burkholderia
collaborator	BurkholderiaplantariiDSM9509	Plantaribactin	DOI: 10.1002/anie.201906326	Orn-Plantaribactin-BurkholderiaplantariiDSM9509-A4	orn	AERAARCPTRVALRCEGAELGYAQLDGWAARIGAALRDDGLVPGERVGLLLNRSLALPAALLGVWHAGGAFVPLDPEYPEARLRAMIADAGVTRVIVDDDTHALWPDLLAPLRAIDAWWLRGEADAGWPGDAEGPAVPLHPEALAYVIYTSGSTGTPKGVAISHGALALHLDDFLHDHRIAETDVVLQSSTINFDVALHELLPALIAGARVVMRGPRAWELDTLNRTLTDERVTFARIPTALWQQWRIALPAPEALALRQITVGGEGLPGDALAKWLDGPLAHVAIDNLYGPTETTVAALHHPVGPADAASAVVAIGRCYPSRHAYVADLDGNRAPDGALGELCIGGATLAHGYLGRPELTAERFVPDPTGAPGSRVYRSGDLCRARPDGTIDFLGRLDQQIKLR	Bacteria	Burkholderia
collaborator	BurkholderiaplantariiDSM9509	Plantaribactin	DOI: 10.1002/anie.201906326	Gra-Plantaribactin-BurkholderiaplantariiDSM9509-A5	gra	ASVAHDGARLALRDGARTMSYAELDAAADALAARLVTLGIGTEARVAVLAERSIEHVLAMLAALKAGATWLPLDPRAPAARLSAQLADSGAAVLLHAVPLPDGVEPAAAVPLAFRHETPAAVCAPRVSPPLRHADRAAYMIYTSGSTGEPKGVVVTHRALANYVRGMLATLDAPADASFAMVSTPAADLGHTTLFGALASGRTLHLIAPDLVFQPDAFARYMAAHRIGVLKIVPSHLAALLSAARPEQVLPAAALIVGGERTPAALLARITVLAPACRVFNHYGPTETTVGVAMHAWPADAAPTRDLPLGRALPGMRIHLLDANLARVADGEDGELYVGGPGVARGYHGRAGLTAERFVPDPFLAGERLYRTGDLGRIGADGLLEYRGRADDQVKVR	Bacteria	Burkholderia
collaborator	BurkholderiaplantariiDSM9509	Plantaribactin	DOI: 10.1002/anie.201906326	Gln-Plantaribactin-BurkholderiaplantariiDSM9509-A6	gln	FERHAAAYPDDEALVFGDTTLTYAELNARANRLAHWLRSRGVGVESRVGISAERSLELVIALYAIMKAGAAYVPLDPSYPADRIAAMIDDSGIGLLLAQRDIDLPSRDGVERVDLDTLDLSDTSTLSADNPDVKLDGANLAYVIFTSGSTGRPKGVGNRHDGLSNRLVWMQREYGLRRGETVLQKTPFSFDVSVWEFFWPLMVGARLAIAAPGAHRDPAELAKTIVAHRVTTLHFVPSMLQAFVASEAEATSCGTTLKRIVCSGEALPADLRERVANVLPGVGLFNLYGPTEAAIDVTAWTCVDEAGRAVPIGRPIASTQTWVLDARLNPVPPGVPGELYLGGAGLARGYLGRPDLTAERFVPDPFATVPGARLYRTGDLARWRTDGALDYLGRVDHQVKIR	Bacteria	Burkholderia
collaborator	BurkholderiaplantariiDSM9509	Plantaribactin	DOI: 10.1002/anie.201906326	Gly-Plantaribactin-BurkholderiaplantariiDSM9509-A7	gly	FERHAAAHPDDEALVFGDTTLTYAELNARANRLAHWLRARGVGVESRVGIAAERSLELVIALYAIMKAGAAYVPLDPSYPADRIAAMIDDSGIGLLLAQRDIDLPSRDGVERVDLDTLDLSDTSTLSADNPDVKLDGANLAYVIFTSGSTGRPKGVGNRHDGLSNRLVWMQREYGLRRGETVLQKTPFSFDVSVWEFFWPLMVGARLAIAAPGAHRDPAELARTIVAHRVTTLHFVPSMLQAFVASEAEAAACGTTLKRIVCSGEALPADLRERVANVLPGVGLFNLYGPTEAAIDVTAWTCVDEAGRAVPIGRPIASTQTWVLDARLNPVPPGVPGELYLGGAGLARGYLGRPDLTAERFVPDPFATVPGARLYRTGDLARWRTDGALDYLGRVDHQVKIR	Bacteria	Burkholderia
collaborator	BurkholderiaplantariiDSM9509	Plantaribactin	DOI: 10.1002/anie.201906326	Gra-Plantaribactin-BurkholderiaplantariiDSM9509-A8	gra	AAQAARRPEAVALVHGGDSLDYGTLEARANRVAHALRAAGVGPDVRVGIAIERSLGMIVAILGVLKAGGAYVPLDPSYPAERLTMMIEDSGIVLALTERAGATDRERVPVATLDLADLAAEDSGYASTVPPDAVEAGHLAYLIYTSGSTGRPKGVGITHDALARHTEVSIAMFGIGETDRVLQFSTFNFDGFVEQVFPTLAAGATLIVRGPELWSTARFADEVARERITVADLTTAYWNALAQDFAARPETRAALATLRRVHAGGEAMPADGVRAWRAAGLAGVALANTYGPSEATVTATLFDCGALAASGADVPAQIPLGGPLPGRTLVVLDAQGNLAPLGAAGELCIGGPLLARGYHDRPELTAERFVADPFAALPGARLYRTGDIVRWHEDGTLAYLGRADHQVKIR	Bacteria	Burkholderia
collaborator	ParaburkholderiagraminisC4D1M	Gramibactin	DOI: 10.1038/s41589-018-0101-9	Asp-Gramibactin-ParaburkholderiagraminisC4D1M-A1	asp	ERADAVALVDSDGPLSWHDLWAWSGRLAAALSDHGVRPGDHVVLALPRCSALVAAILAVWRLRACYVPLDPASPQARLRWQAEDCGARVVVMGGALGVVGDAKPAANASTNLFTTAATNSGANAALKSAAPSWLPDGIATLNPHTLRDATNSAALAAHLGDAAANPQRTDGILVWPAYVIYTSGSTGRPKGVVQSHAALAAYLRGVSERLPGDIASAAYLSTPAADLGHTSLFGALWHGWTLHLIDADIAADPDAFATYMHTHSVELLKIVPSHLDALLQAQLPERVLPRRCLVMGGEPAPTRLAERIEALRPECRLINHYGPTETAVGVLTRSGAQSRAATLPLGQPLAHVDARIVDADGNAVPKGAAGELCIGGASVAYGYLNRPSLTAERFVPDPDGRGTRLYRTGDRSRRLPDGEFAFLGRLDDQVKIR	Bacteria	Paraburkholderia
collaborator	ParaburkholderiagraminisC4D1M	Gramibactin	DOI: 10.1038/s41589-018-0101-9	Thr-Gramibactin-ParaburkholderiagraminisC4D1M-A2	thr	AQAHARPDAVALVDGDEEVTYAQLDAWSGAIAQELIRLGAGAEVRVGVAMQRSTALVASLLGVLRAGAAYVPLDPSYPAERLAHIVDDSQLRLIVTDAPSLAQHAALFGTRPTLDAVALRETLPNDEPLDVAMYPRPQQLAYVIYTSGSTGTPKGVGITHENIARLFDATQSRFAFDSSDVWTLFHSYAFDFSVWEIFGALVHGARLVIVPHWSAREPAAFHTLLREQRVTVLNQTPSAFMQLTHADDDNTLQSLRVVIFGGERLEPASLARWADGARRKGVLPTLVNMYGITETTVHVTHRALDDAGLRDARSMIGAPLDDLTLHVLDADMNRVPVGAVGELYVGGAGLARGYAGRAELTAQRFVPDPYGAPGARLYRSGDLARRLPDGDLEYLGRNDDQVKIR	Bacteria	Paraburkholderia
collaborator	ParaburkholderiagraminisC4D1M	Gramibactin	DOI: 10.1038/s41589-018-0101-9	Thr-Gramibactin-ParaburkholderiagraminisC4D1M-A3	thr	AQTRARPDAVALIDGDEEVTYAQLDAWSGAIARELIRLGAGTEVRVGVAMQRSAALVASLLGVLRAGAAYVPLDPSYPAERLAHIVDDSQLRLIVTDAPSLAQHAALFGTRPTLDALALRDTLPNDEPLDVAMYPRPQQLAYVIYTSGSTGVPKGVGITHENIARLFDATQSRFAFDSSDVWTLFHSYAFDFSVWEIFGALVHGARLVIVPHWSAREPAAFHALLRKERVTVLNQTPSAFMQLTHADDDNTLQSLRVVIFGGERLEPASLARWADGARRKGVLPSLMNMYGITETTVHVTHRTLDYAALHDARSVIGAPLDDLTLHVLDADMNRVPVGAVGELYVGGAGLARGYAGRAELTAQRFVPDPYGAPGARLYRSGDLARRLPDGDLEYLGRNDDQVKIR	Bacteria	Paraburkholderia
collaborator	ParaburkholderiagraminisC4D1M	Gramibactin	DOI: 10.1038/s41589-018-0101-9	Gra-Gramibactin-ParaburkholderiagraminisC4D1M-A4	gra	AAQAKRTPQAIALRCEDESLTYAELDAWSAAIASRLIARGVGAERRVGLCVARGPALIAALLGIVRSGGAFVPLDPDYPAARLAQMIGDAGIVQVVADAASAARVAEVLAECEVLDVGSQSLMEPESANHTDIALHPDQLAYVLYTSGSTGRPKGVGVSHGALWTHLRDFLTTYGISSDDTVLHSSTINFDVALHETLPALLRGATVEMRGMQPWDLQSLSERLVKRQVTFARIPTALWQQWHRHAPPRAQLALRQVTVGGEALPGDALARWRDGPLADIRLDNLYGPTETTVAALYRHTVADDVHEVTVPIGHPYPGRTARVFDAFGDEAPVGGLGELCIGGPTVARGYLGRAGLTAERFVPDPHGAPGARMYRSGDLCRMRADGTVEFLGRLDQQVKLR	Bacteria	Paraburkholderia
collaborator	ParaburkholderiagraminisC4D1M	Gramibactin	DOI: 10.1038/s41589-018-0101-9	Gly-Gramibactin-ParaburkholderiagraminisC4D1M-A5	gly	EAARVPQRVAVRQNGKAFDYATLARWSVAIDARLRVSGVAREERVAVCMRRSPALIASMLGVWRSGAAYVPLDPSFPAERLAGMLEDAGVARVIADEEGRARLGGALDNRIVLDAGSGEDALVHDAASALPPISPSTDSQLAYVIYTSGSTGRPKGVAVSHGALARLLASIGIAPGLHKDDVLLSVTTPSFDISLLEFCLPLTRGACVEMADAQTVADGMALARLIDESGATFMQATPSGWRLLIESGWQGASRGRLTGIAGGEPLPADLAAQLAQRGVELWNLYGPTETTIWSSCARVSGSGPITIGRALHANALRIVDASGQLTLQGGVGELCIGGENLARGYLGRAGLTAERFVPDPYGAPGARMYRTGDLCRERTDGEFECLGRIDQQVKLR	Bacteria	Paraburkholderia
collaborator	ParaburkholderiagraminisC4D1M	Gramibactin	DOI: 10.1038/s41589-018-0101-9	Gra-Gramibactin-ParaburkholderiagraminisC4D1M-A6	gra	AAQAKRTPQAIALRCEDESLTYAELDAWSAAVAARLVARGVGAERRVGLCVARGPALIAALLGIIRSGGAFVPLDPDYPAARLAQMIGDAGIVQVVADAASAARVAEVLAGCEVVEVGAMAVAAAAAEAHAKAQSQSQSNVASAAPRTGAARESLMGTETPQHSDAETMISTATEQESKPHTDIALHPDQLAYVLYTSGSTGRPKGVGVSHGALWTHLQDFLTTYGISDDDTVLHSSTINFDVALHETLPALLRGATVEMRGVQPWDLQSLSERLVKRRVTFARIPTALWQQWHRHAPPRAQLALRQVTVGGEALPGDALARWCDGPLADIRLDNLYGPTETTVAALCRRTVAADVHDVTVPIGHPYPGRTARVLDAFGDEAPVGGLGELCIGGPTVARGYLGRAGLTAERFVPDPHGAPGARMYRSGDLCRMRADGTVEFLGRLDQQVKLR	Bacteria	Paraburkholderia
collaborator	ParaburkholderiamegapolitanaLMG23650	MegapolibactinA	DOI: 10.1002/anie.201906326	Gly-MegapolibactinA-ParaburkholderiamegapolitanaLMG23650-A1	gly	FEARVAEAPDAIALGHEGRHLTYAELNAQANRIAHKLIARGVQPDSRVAICVERSPTMVAALLGILKAGAAYVPLDPAYPAERLAYTLRDSAPVAVLVQRDTRDLLGEQAVPAIDLDADISGDAPTHNPVVPGLTAEHLAYVIYTSGSTGQPKGVMVEHRNVANLLHSMRQALRPEVPARMVALTTLAFDIAGLELFLPLVSGTQIVLLDRATALDPFALDTAIRESGATIMQATPATWRMLLDSGWSGAPELKALCGGEALPGELAQRLLPKVASLWNVYGPTETTIWSTSALVNSRHVDTHASAPIGRPIANTQIYVLDGAGQQVPVGVSGELYIGGAGVARGYFNRDDLTAERFLMDPFSDAPGARMYRTGDLARFLPDGNIEYLGRNDHQVKLR	Bacteria	Paraburkholderia
collaborator	ParaburkholderiamegapolitanaLMG23650	MegapolibactinA	DOI: 10.1002/anie.201906326	Asp-MegapolibactinA-ParaburkholderiamegapolitanaLMG23650-A2	asp	AVQTPATTALVDTDGTLDWATLWAWSGRLAAALADAGTQSGERVALALPRSAALVASILAVWRVRACYVPLDPALPTARLRWQAEDCGARTVIASDASVAGWLPDGVRTLDPAATRESQSDATHTFAADAADERAFAWPAYVIYTSGSSGRPKGVVLSHRALSAYLQGVSERLPEGIRSAAYLSTPAADLGHTALFGALWHGWTLHLIDAQVAADPDAFATYMQTQAIDLLKIVPSHLDALMQAQSPEAVLPGRCLLVGGEAAPTRLAERIAQLRPECRLINHYGPTETAVGVLTRSGAESRSATLPLGTPLAHVRARVVDADGNSVPKGATGELCIGGASVADGYLNRPSLTAERFVPDAEGNGTRVYRTGDRSRRLPSGEYAFLGRIDDQVKIR	Bacteria	Paraburkholderia
collaborator	ParaburkholderiamegapolitanaLMG23650	MegapolibactinA	DOI: 10.1002/anie.201906326	Ser-MegapolibactinA-ParaburkholderiamegapolitanaLMG23650-A3	ser	AQVGAQPDAVALVFPQPDGAVSTLTYSELHAWSARIARACAAVVTKTRRDGERRIGIAMGRTPALVAAILGVLRADAAYVPLDPAYPDDRLRDIALDAGLDAIVTTDAERARFAALVPGIDLIDAVSADRNGEHAHVAIDRVPHPEQLAYVIYTSGSTGRPKGVGITHANLTRLFTAGDRFYTFGPSDVWPLFHSYAFDVSVWELFGSLTHGGRLVVVPHDIARDAPALQRLLREQRVTVLNQTPSAFMPLCEIDAEIARRDPLATMETLRYVVFAGEKLDPPALANWFVAREENGIPVPALINMYGITETTVHVTFRSLGRGDIVRAEAPSVIGGPLSDLTLTVLDPFGEPVPVGAAGELHVGGAGLARGYLGRPGLTAARFVPDPAGAPGARVYRSGDVARRLASGDIDYLGRNDSQMKVR	Bacteria	Paraburkholderia
collaborator	ParaburkholderiamegapolitanaLMG23650	MegapolibactinA	DOI: 10.1002/anie.201906326	Thr-MegapolibactinA-ParaburkholderiamegapolitanaLMG23650-A4	thr	IEQAAQHGDAVALSDGATQITYAQLDAWSRAIAAELLLQGVHAETRVGVAMQRSAGLVAALLGILRAGAAYVPLDPSYPAERLAHIVSDAQLGPIVADAASLEQHAALFAAHATLDADALRDRKLTASAGADFRAPHPEQLVYVIYTSGSTGLPKGVGITHRNVARLFDATAARFAFDAHDVWTLFHSYAFDFSVWEIFGALVHGGRLVIVPHWTAREPAAFHRLIRDERVTVLNQTPSAFTQLIHEDENNTLDSLRAVIFGGERLDPAALARWADGARARGVLPALVNMYGITETTVHVTHRDIDATALHDARSVIGAALDDLTLHVLDADLNRVPLGASGEMHVGGAGLARGYLGRAALTAERFVPDPFGAPGARLYRSGDLARRLADGDLEYLGRNDHQVKIR	Bacteria	Paraburkholderia
collaborator	ParaburkholderiamegapolitanaLMG23650	MegapolibactinA	DOI: 10.1002/anie.201906326	Gra-MegapolibactinA-ParaburkholderiamegapolitanaLMG23650-A5	gra	AQAARSPDAIAVRCEDASLSYAQLDAWSGAIAARLVARGVRAETRVGLCVTRGPAMLAALLGVIRSGGAFVPLDPEYPAARLAQMIEDAAIVQVLADDASAQRVADVLAGCEVVPVAFDGVAVVSPAVTLHPDQLAYVLYTSGSTGKPKGVAVSHGSLWTHLQDFLQTYRITSADTVLHSSTINFDVALHETLPALLMGATVEMRGVQPWDLQSLSERLVQRQVTFARIPTALWQQWQRSAPARESLALRQVTVGGEALPGDALGRWQSGPLGGIRLDNLYGPTETTVAALYRETLTEDVQQVTVPIGKPYPGRTARVIDAFGDAAPAGGLGELCIGGPTVARGYLGRAAQTAERFVPDPYGEPGSRQYRSGDLCRMRADGTVEFLGRLDQQVKLR	Bacteria	Paraburkholderia
collaborator	ParaburkholderiamegapolitanaLMG23650	MegapolibactinA	DOI: 10.1002/anie.201906326	Gra-MegapolibactinA-ParaburkholderiamegapolitanaLMG23650-A7	gra	AQAARSPDAIAVRCEDASLSYAQLDAWSGAIAARLVARGVRAETRVGLCVTRGPAMLAALLGVIRSGGAFVPLDPEYPAARLAQMIEDAGIVQVLADDASARQVADVLAGCEVVPVSLDGVPAAAPVVALHPDQLAYVLYTSGSTGKPKGVAVSHGSLWTHLQDFLQTYRITSADTVLHSSTINFDVALHETLPALLMGATVEMRGVQPWDLQSLSERLVQRQVTFARIPTALWQQWQRSAPARESLALRQVTVGGEALPGDALGRWQSGPLGGIRLDNLYGPTETTVAALYRETLTEDVQQVTVPIGKPYPGRTARVIDAFGDAAPAGGLGELCIGGPTVARGYLGRAAQTAERFVPDPYGEPGSRQYRSGDLCRMRADGTVEFLGRLDQQVKLR	Bacteria	Paraburkholderia
collaborator	BurkholderiathailandensisE264	ThailandepsinA/Burkholdac	DOI: 10.1128/AEM.01751-06	Cys-ThailandepsinA/Burkholdac-BurkholderiathailandensisE264-A1	cys	VRHANAHPDAVAVRQGGAALTYGQLLRDAEDIGSALQRLGVARGDVVAAVVEPGPRAVAALLGIELAGAVYLPVEPSWPSARIDALLREAGVRHAVATTGDFDLPVPSLRLDRPLARATPAPVADAGPSDAAYVIFTSGSTGRPKGVVITHEAAANTIDDINARFAVGPADRALCVSSLAFDLSVYDIFGLLAAGGAVVFPERARDPDAISQALSDAAVTIWNSVPAVLELLLDVAAPRSAHLRLALLSGDWIAPTLPERLRDAFPNVQPISLGGATEASIWSVVHPIAPADAALASIPYGKPLSNQQCFVRAPDGRERPHGVAGELLLGGCGLALAYLGNEAETARRFFVDADGRRLYRTGDLARWLPSGELELLGRMDGQVKV	Bacteria	Burkholderia
collaborator	BurkholderiathailandensisE264	ThailandepsinA/Burkholdac	DOI: 10.1128/AEM.01751-06	Met-ThailandepsinA/Burkholdac-BurkholderiathailandensisE264-A2	met	FEAQAQRTPDATAAVFEERALSYAELNRRANRLAHHLIARGVRPDDRVAICTGRGLDAVVGLLAVLKAGGAYVPLDPAYPAARLAYMLDDAAPAAVLTTAALADELAFKLPTILLDAQNPSFESQPNDNPDPAALGLTSRHLAYVIYTSGSTGQPKGVMVEHGNLVNLIQSNRQHFSGVGQARTCCWTSFGFDVCVFEIFMSLAMGGTVHVVPDRLRISADGFFQWLIAQRIEVAYLPPFLVRRLREYSDELVASLSLRRILVGVEPLREKDLYRLERLLPELIVVNGYGPTETTVFSTSYLDMRDYDRAAPIGRPIANTRIYILDSHGQPVPIGVAGEIHIAGAGVARGYLNRPELTAERFVSDSFAAAPNARMYRTGDLGRWLPDGTIEYLGRNDFQVKIR	Bacteria	Burkholderia
collaborator	BurkholderiathailandensisE264	ThailandepsinA/Burkholdac	DOI: 10.1128/AEM.01751-06	Cys-ThailandepsinA/Burkholdac-BurkholderiathailandensisE264-A3	cys	ERHAALTPLAPAIICAEGCMQYRELAAETRRVAGAVVAAGARREPVAVLLPRSVGAIAAYSGVMRAGCAYVPIDPATPPERMRDVLATLNYVLTTRALAAALDGIDARVILVDEAAAADVAPPTVALDDLAYVMFTSGSTGKPKGVMIDHRAASLTIESILRRYAIGPADRLLCVSSVGFDLSVFDFFGAFAAGAAVVLAPESSNVEPHVWLDLMERERATVWESVPAVMELLLLECRNSGRKLPPSLKLVMLSGDRVPVSLPARIREAATAELHVIALGGATEAAIWSCYYDTRHLPPDASFVPYGRHLPGQRLYVLSSSLRPLPIGVPGDLWIAGAGVARGYLGQPDLTAYRFVADPHVPGERMYRTGDRARVLADGNLEFLGRVDDQVKIR	Bacteria	Burkholderia
collaborator	BurkholderiathailandensisMSMB43	FK228	DOI: 10.1016/j.synbio.2018.10.011	Cys-FK228-BurkholderiathailandensisMSMB43-A1	cys	RHARVAPDAVAVRQGETALTYGALLHDAEDIASALRQRGVARGDVVAALVAPGPRAVAALLGIVMAGAVYLPIEPSWPSARIDELLGEAGARHAVVTAGGLELPVPTLRLDLPLPRGVPALLADTEAGDAAYVIFTSGSTGRPKGVLIAHDAAANTIDDINARFAVGPADRTLCVSSLAFDLSVYDIFGALAAGGTVVFPERARDPDAIAHALRDAQVTIWNSVPAVLELLLDVAAPRSPDLRVALLSGDWIPPGLAARLRDAFPALQPISLGGATEVSIWSVVHPIAPADAVLASIPYGRPLSNQQCFVRTPDGRERPDGVVGELLLGGRGLALAYLGNYAETARRFFVDADGQRLYRTGDLARWLPDGELELLGRMDGQVKV	Bacteria	Burkholderia
collaborator	BurkholderiathailandensisMSMB43	FK228	DOI: 10.1016/j.synbio.2018.10.011	Val-FK228-BurkholderiathailandensisMSMB43-A2	val	FREQAAAHPGRTALEQSAARWTYADLDRWSDRATASLRAAGVAPGAVVGVAGERSPRLLAAFLAVLKAGAAYLPLDPGYPAARLRAMLADAAPALVIVADGLDTGWLGDYAGTVLRLSDCEAEAAPARVDAAGDARRATADDLAYVMYTSGSTGQPKGVAIPHRGVVRLATGGAYARLDASTVMLQQSPLGFDASTFEIWGCWLNGGRLVLAASGMPFFDAVSAAIAHDGVTTMWLTADLFRMMVDEEPAALGGLRELLAGGDALPVASCRAFLDACPGVALINGYGPTENTTFTCSHRVTAADVRRGSIPIGRPIGNTEVRVVDARGRLVPVGVPGELWAGGDGLALGYLGRADLTAERFVDTQPPDGGRWYRTGDRVRWRRDGVLEFLGRIDAQIKLR	Bacteria	Burkholderia
collaborator	BurkholderiathailandensisMSMB43	FK228	DOI: 10.1016/j.synbio.2018.10.011	Cys-FK228-BurkholderiathailandensisMSMB43-A3	cys	ERHARLTPLAPAIVGDGDAMNYRELADETLRVARAVAAAGARREPVAVLLPRGTRTVAAYSGVMRAGCAYVPADPAMPPGRLRDVLATVGYVLTTRANLSLLDGVAARAIVIDAHESAAADAALPEVALDDLAYVMFTSGSTGKPKGVMITHRAASLTIEAILRRHAIGASDRLMCVSAAGFDLSVFDFFGAFAAGAAVVLAPESSTVAPGVWLDLMARERATVWESVPAVMELLLLECRQSDRTLPPSLKLVMLSGDRVPVGLPAQIRAAAISDPEVLALGGATEAAIWSCWYDTRGLAPDAAFVPYGRHLPGQRLYVLSSSLQAVPIGVPGDLWIAGAGVALGYLGQPDLTVYRFVDNPHVPGERMYRTGDRARVLADGNLEFLGRVDDQVKIG	Bacteria	Burkholderia
collaborator	BurkholderiathailandensisMSMB43	FK228	DOI: 10.1016/j.synbio.2018.10.011	Thr-FK228-BurkholderiathailandensisMSMB43-A4	thr	FEDHARVRPDAVAVQCDGQALSYAELDRRANRLAWRLHAAGVRGNVPVALAFERGLDSIVAILAVLKAGAFYVPLDLDYPPEHLAWILDDIAAGVLICDDAQRERFDSFGGTRLTIRDDADADAADARVDAPPPRDTSPADLCYVIYTSGSTGQPKGVCVEHRNVDHLFASTRRTYSIGSSDVWTQFHSYAFDFSVWEIWGALLHGGRLEVVPYRCSRTPGEFLALLARTGVTMLSQTPTAFKQLLRALDDARQPLPASLRYVFFGGEATIPCQFAACLSDAHGVVLVNLYGITETTVHVTERMLGPGDAQASRSPIGRPLPGYRVYLLDDAGHPVPPGVPGEIHVGGEGVARGYHNRPELDRARFVADPFVPGARLYRSGDLGCFDACGELDYLGRIDDQVKIR	Bacteria	Burkholderia

### Sheet: table8
BGC_idx	BGC_type	spname	product	domain_id	substrate	short	aaseq	dnaseq	structure	evidences	publications	genus
BGC0000330	NRP	Cupriavidus necator H16	cupriachelin	nrpspksdomains_H16_B1687_AMP-binding.1	aspartic acid	asp	FEAGVRAHPERLAVDAADAQLSYGALDAGADALASRLQQGGVRPGDVVGLLLPRGAGMAVAMLASWKAGAAFLCLDAAMPAARLAQLAADADLKAVVGEGGQPQWLADVLPDAGWHAVSLRADAAILPATWPAAVPAQPAYLIYTSGSTGTPKAVVVTQGNLAHYAAGVLHALALPAGSSMASLSSVTADLGHTAWFGALLGGHTLRVLDDGLGEDPEALASALAARPVDCLKIVPSHLRALLAVADPARLVPRQCLVFGGEALDAALVARVQALHPACRVVNHYGPTETTVGCLTHPVPSGGAQGAIPVGRPLPGVSAYVLDRHLNPVPRGAAGELYVGGAGVASGYLRRPALSAERFVPDPFQPGGRLYRTGDRVRMTDDGAIVFLGRADAQVKIR	TTCGAGGCCGGCGTGCGCGCGCATCCGGAGCGCCTCGCGGTAGACGCTGCCGATGCGCAGTTGTCCTACGGTGCGCTCGACGCCGGCGCTGACGCGCTTGCCTCGCGATTGCAGCAAGGTGGCGTGCGCCCCGGCGACGTGGTCGGCCTGCTGCTGCCGCGAGGCGCCGGCATGGCCGTGGCCATGCTCGCCTCGTGGAAAGCGGGCGCCGCGTTCCTGTGCCTCGACGCAGCCATGCCCGCCGCGCGGCTGGCACAACTGGCGGCAGATGCGGACCTGAAAGCGGTAGTGGGCGAGGGGGGGCAGCCGCAGTGGCTGGCGGACGTGTTGCCCGATGCCGGCTGGCATGCCGTATCCCTGCGAGCAGATGCCGCAATTCTCCCGGCGACATGGCCCGCTGCCGTGCCCGCCCAGCCGGCCTACCTGATCTACACCTCCGGCTCGACCGGCACGCCCAAGGCAGTGGTGGTGACGCAAGGCAACCTTGCGCACTACGCCGCTGGCGTGCTGCACGCGCTGGCCCTGCCGGCGGGATCGTCGATGGCGTCGCTGTCCTCCGTGACAGCGGACCTGGGTCACACCGCCTGGTTCGGCGCGCTGCTGGGCGGCCACACGCTGCGCGTGCTGGACGATGGGCTGGGCGAAGACCCCGAGGCCCTCGCCAGCGCGCTGGCGGCGCGGCCGGTCGATTGCCTGAAGATCGTGCCCTCGCACCTGCGCGCACTGCTGGCCGTCGCCGATCCGGCGCGGTTGGTGCCGCGGCAATGCCTGGTGTTCGGCGGCGAGGCGCTGGATGCGGCGCTGGTGGCGCGCGTGCAGGCGCTGCATCCGGCCTGCCGCGTGGTCAACCACTACGGGCCCACCGAAACCACGGTTGGCTGCCTGACGCACCCGGTGCCATCGGGCGGAGCGCAGGGTGCGATTCCGGTCGGCCGCCCGCTGCCCGGCGTCAGCGCCTACGTGCTGGATCGGCACCTGAATCCCGTGCCGCGCGGCGCGGCAGGCGAGCTCTACGTCGGCGGGGCCGGCGTCGCGAGCGGCTACCTGCGGCGCCCGGCGCTGAGCGCCGAACGCTTCGTGCCGGATCCCTTCCAGCCCGGCGGCCGCCTGTACCGCACCGGCGACCGCGTGCGCATGACTGATGACGGCGCCATCGTCTTCCTCGGCCGTGCCGATGCCCAGGTCAAGATCCGC	CCCCCCCCCC(=O)N[C@@H]([C@H](O)C(O)=O)C(=O)N[C@@H](CCN)C(=O)N[C@@H]([C@H](O)C(O)=O)C(=O)NCC(=O)N[C@@H](CCCN(O)C(=O)C[C@H](C)O)C(O)=O	['Structure-based inference']	['pubmed:22381697']	Cupriavidus
BGC0000330	NRP	Cupriavidus necator H16	cupriachelin	nrpspksdomains_H16_B1687_AMP-binding.2	2,4-diaminobutyric acid	dab	VAAHPERVLARCGDAALTYGDWWQRAGRLAGGLRSAGVAQDDVVAVLLPRGLDWLVALAGILRAGAAWVPLDVSHPPARWQQVLAQARPAQVLTDAAGAAALAEAGIAGARTLAAVEASAAGTTALHTSSHPAQLAYVLFTSGSTGVPKGAMVTRAGMLNNMLAKVVPLGLGEGDVIAQTAPPCFDISVWQALAAPLFGARVEVVADDVVRDPSALTALLAQRGVTLFEPVPSLLQAVLDCQAAEGRDAPLPALRWVLPTGEALPPATARAWFGRYPAVPLMNAYGPAECSDDVAFHPLSADSLGQGSDTVPIGRPTANAVLQVLDADGNLAAPGVIGEVAVAGAGVGRGYLADPRRTAAAFVPDPTGAPGSRRYLTGDLGRWQAGGVLEYVGRKDFQVKLR	GTCGCCGCGCATCCGGAGCGCGTGCTGGCGCGCTGCGGCGATGCCGCACTGACCTATGGCGACTGGTGGCAACGTGCCGGCCGGCTCGCCGGGGGCCTGCGTTCCGCGGGCGTGGCGCAGGATGACGTCGTCGCAGTGCTGCTGCCGCGCGGGCTCGACTGGCTGGTCGCGCTGGCCGGAATACTGCGCGCAGGCGCGGCCTGGGTGCCGCTTGACGTCAGCCATCCCCCGGCACGCTGGCAACAGGTGCTGGCACAGGCGCGCCCCGCGCAGGTGCTGACCGATGCTGCAGGCGCCGCCGCGCTCGCCGAGGCAGGGATCGCAGGCGCCCGGACGCTGGCAGCCGTAGAGGCCTCCGCCGCGGGAACGACGGCACTGCACACATCCTCGCACCCCGCCCAGCTCGCCTACGTGCTGTTCACCTCCGGCTCGACCGGCGTACCCAAGGGCGCGATGGTCACGCGCGCCGGCATGCTCAACAACATGCTGGCCAAGGTGGTGCCGCTCGGGCTGGGCGAGGGCGACGTGATCGCCCAGACCGCGCCGCCGTGCTTCGACATCTCGGTATGGCAGGCGCTCGCCGCGCCGCTGTTCGGCGCCCGCGTGGAGGTCGTCGCCGACGACGTGGTGCGCGATCCGTCCGCGCTGACGGCGCTGCTCGCGCAGCGCGGCGTCACGCTGTTCGAACCGGTGCCGTCGCTGCTGCAAGCTGTGCTGGACTGCCAGGCCGCGGAGGGCCGCGACGCGCCGCTGCCGGCGCTGCGCTGGGTGCTGCCCACCGGCGAGGCGCTGCCGCCCGCGACCGCGCGCGCGTGGTTCGGGCGCTATCCGGCGGTGCCGCTGATGAATGCCTACGGGCCCGCGGAATGCTCGGACGACGTGGCCTTCCACCCCTTGTCTGCCGATAGCCTGGGGCAGGGCAGCGACACCGTGCCGATCGGCCGTCCCACCGCCAATGCCGTGCTGCAGGTGCTCGATGCCGACGGCAACCTGGCCGCACCCGGCGTGATCGGCGAGGTCGCGGTGGCCGGCGCTGGCGTGGGCCGGGGCTACCTGGCCGACCCGCGCCGCACCGCGGCCGCCTTCGTGCCCGATCCGACCGGCGCCCCGGGCAGCCGCCGCTACCTGACCGGCGACCTCGGCCGCTGGCAGGCCGGCGGCGTGCTGGAATACGTGGGCCGCAAGGACTTCCAGGTCAAGCTGCGC	CCCCCCCCCC(=O)N[C@@H]([C@H](O)C(O)=O)C(=O)N[C@@H](CCN)C(=O)N[C@@H]([C@H](O)C(O)=O)C(=O)NCC(=O)N[C@@H](CCCN(O)C(=O)C[C@H](C)O)C(O)=O	['Structure-based inference']	['pubmed:22381697']	Cupriavidus
BGC0000330	NRP	Cupriavidus necator H16	cupriachelin	nrpspksdomains_H16_B1686_AMP-binding.1	aspartic acid	asp	AQHARQTPDAPALDAADLVLDYAGLQRTVQGAAQRLRALGVGPGTRVALALPRSGALVASLLAVWAAGGAYVPLDPAWPQARRRSVLAQSAPVLTIAQQAAHDNATVIRADALLAKAAQVDGEFASAQEDAAYVLFTSGSTGEPKGVVVGHRQISHYTAAVCEALSLASCRRLGLTSSVAADLGNTTLFAALWQGACLTVASDDDMAHPAAFARYLRGREVDAIKIVPSHLAALLETDAPAVPATVILGGEPLPASLVQGLRRHAPDCRIFNHYGPTETTIGVMVHAVGAEDPAWPAGTAPLSRALGATRVRLLDDALRPVPAGVAGQLYVGGPQLAHGYLGRPDLDAAAFVDDPFAAGQRLYRTGDLARATPAGLQLLGRADQQVKIR	GCGCAGCATGCCCGGCAGACACCGGATGCACCCGCGCTCGATGCCGCGGACCTGGTGCTCGACTACGCCGGCCTGCAGCGCACCGTGCAAGGCGCCGCGCAACGGCTGCGCGCGCTTGGCGTCGGCCCTGGCACGCGCGTGGCGCTGGCGCTGCCGCGCAGCGGCGCGCTGGTGGCGAGCCTGCTGGCGGTATGGGCCGCGGGCGGGGCCTATGTGCCGCTCGACCCGGCGTGGCCGCAGGCGCGCCGCCGCAGCGTGCTGGCGCAGTCGGCGCCGGTGCTGACCATCGCGCAGCAGGCTGCCCACGATAACGCCACGGTGATCCGTGCCGATGCGCTGCTGGCCAAGGCCGCACAGGTTGATGGCGAATTTGCCAGCGCACAGGAAGACGCCGCCTACGTGCTCTTCACCTCCGGCTCCACCGGCGAGCCCAAGGGCGTGGTGGTCGGCCACCGGCAGATCAGCCATTACACCGCGGCGGTGTGCGAGGCGCTGTCGCTGGCGTCGTGCCGGCGGCTCGGCCTGACGTCGTCGGTCGCGGCCGACCTTGGCAACACCACGCTGTTCGCAGCACTGTGGCAGGGCGCGTGCCTGACGGTGGCCAGCGATGACGACATGGCGCATCCCGCCGCCTTCGCTCGTTACCTGCGTGGACGCGAGGTCGACGCTATCAAGATCGTGCCGTCGCATCTGGCGGCGCTGCTGGAAACGGATGCACCGGCCGTGCCCGCCACCGTGATCCTGGGCGGCGAGCCCTTGCCCGCCAGCCTGGTGCAGGGGCTGCGCCGCCACGCGCCGGACTGCCGGATCTTTAACCACTACGGCCCGACCGAAACCACCATCGGCGTCATGGTCCACGCGGTCGGCGCGGAGGATCCGGCGTGGCCCGCCGGCACGGCGCCGCTCAGCCGGGCCCTGGGCGCGACGCGCGTGCGGCTGCTGGACGATGCCTTGCGCCCGGTCCCGGCCGGCGTGGCCGGGCAGCTCTACGTCGGCGGTCCGCAACTGGCGCATGGCTACCTCGGCCGGCCGGACCTGGACGCCGCCGCGTTTGTCGACGACCCGTTCGCGGCAGGGCAGCGCCTCTACCGCACCGGCGACCTGGCGCGCGCCACCCCCGCCGGCCTGCAACTGCTGGGCCGCGCCGACCAGCAGGTCAAGATCCGC	CCCCCCCCCC(=O)N[C@@H]([C@H](O)C(O)=O)C(=O)N[C@@H](CCN)C(=O)N[C@@H]([C@H](O)C(O)=O)C(=O)NCC(=O)N[C@@H](CCCN(O)C(=O)C[C@H](C)O)C(O)=O	['Activity assay']	['pubmed:22381697']	Cupriavidus
BGC0000964	NRP_Polyketide	Burkholderia thailandensis E264	burkholdac A	nrpspksdomains_BTH_I2367_AMP-binding.1	cysteine	cys	VRHANAHPDAVAVRQGGAALTYGQLLRDAEDIGSALQRLGVARGDVVAAVVEPGPRAVAALLGIELAGAVYLPVEPSWPSARIDALLREAGVRHAVATTGDFDLPVPSLRLDRPLARATPAPVADAGPSDAAYVIFTSGSTGRPKGVVITHEAAANTIDDINARFAVGPADRALCVSSLAFDLSVYDIFGLLAAGGAVVFPERARDPDAISQALSDAAVTIWNSVPAVLELLLDVAAPRSAHLRLALLSGDWIAPTLPERLRDAFPNVQPISLGGATEASIWSVVHPIAPADAALASIPYGKPLSNQQCFVRAPDGRERPHGVAGELLLGGCGLALAYLGNEAETARRFFVDADGRRLYRTGDLARWLPSGELELLGRMDGQVKV	GTCAGGCACGCGAATGCGCACCCCGATGCCGTCGCCGTGAGGCAGGGCGGTGCGGCTCTAACCTATGGACAGCTGTTGCGCGACGCCGAAGACATCGGCAGCGCGCTGCAGCGGCTCGGCGTCGCGCGCGGCGATGTCGTGGCGGCCGTCGTCGAGCCGGGGCCGCGCGCGGTTGCGGCGCTGCTCGGCATCGAATTGGCCGGCGCGGTCTATCTGCCGGTCGAGCCGTCCTGGCCGTCGGCGCGCATCGACGCGCTGCTGCGTGAGGCGGGCGTCCGCCACGCAGTCGCGACGACGGGCGACTTCGATCTGCCGGTGCCGTCGCTGCGCCTCGATCGTCCGCTCGCGCGCGCCACGCCCGCGCCGGTGGCGGATGCGGGCCCGAGCGACGCCGCCTACGTGATCTTCACGTCCGGCTCGACGGGCCGCCCGAAGGGCGTGGTCATCACGCACGAAGCCGCGGCGAACACGATCGACGACATCAACGCGCGATTCGCCGTCGGCCCGGCCGATCGGGCGCTCTGCGTGTCGTCGCTCGCTTTCGACTTATCGGTCTACGACATATTCGGACTGCTCGCGGCAGGAGGCGCCGTGGTGTTCCCCGAGCGCGCGCGCGATCCCGATGCGATCTCGCAGGCGTTGAGCGATGCCGCGGTGACGATCTGGAATTCCGTGCCGGCCGTGCTCGAACTGTTGCTCGACGTGGCCGCGCCGCGCTCGGCGCATCTGCGGCTCGCGCTGCTGAGCGGCGACTGGATCGCGCCGACGCTGCCCGAGCGGCTGCGCGACGCGTTCCCGAACGTCCAGCCGATCAGCCTCGGCGGTGCGACGGAAGCGTCGATCTGGTCGGTCGTCCACCCGATCGCGCCTGCCGACGCGGCGCTCGCTTCGATTCCGTACGGCAAGCCGCTGTCGAACCAGCAGTGCTTCGTGCGCGCGCCCGACGGGCGTGAGCGTCCCCACGGCGTCGCCGGCGAACTGCTGCTCGGTGGATGCGGCCTCGCGCTCGCGTACCTCGGCAACGAGGCGGAAACCGCCCGCCGTTTCTTCGTTGATGCGGATGGCCGGCGGCTCTACCGGACGGGCGATCTCGCGCGCTGGCTGCCCAGTGGGGAGCTCGAGTTGCTCGGGCGGATGGACGGCCAGGTCAAGGTG	O=C(NC(C(C)C)C(O)CC1=O)C(CSSCC/C=C/C2O1)NC(C(NC(C2)=O)CCSC)=O	['Structure-based inference']	['pubmed:21348454', 'pubmed:22091906', 'pubmed:24589486']	Burkholderia
BGC0000964	NRP_Polyketide	Burkholderia thailandensis E264	burkholdac A	nrpspksdomains_BTH_I2364_AMP-binding.1	methionine	met	FEAQAQRTPDATAAVFEERALSYAELNRRANRLAHHLIARGVRPDDRVAICTGRGLDAVVGLLAVLKAGGAYVPLDPAYPAARLAYMLDDAAPAAVLTTAALADELAFKLPTILLDAQNPSFESQPNDNPDPAALGLTSRHLAYVIYTSGSTGQPKGVMVEHGNLVNLIQSNRQHFSGVGQARTCCWTSFGFDVCVFEIFMSLAMGGTVHVVPDRLRISADGFFQWLIAQRIEVAYLPPFLVRRLREYSDELVASLSLRRILVGVEPLREKDLYRLERLLPELIVVNGYGPTETTVFSTSYLDMRDYDRAAPIGRPIANTRIYILDSHGQPVPIGVAGEIHIAGAGVARGYLNRPELTAERFVSDSFAAAPNARMYRTGDLGRWLPDGTIEYLGRNDFQVKIR	TTCGAGGCGCAAGCGCAGCGCACGCCCGACGCCACCGCGGCGGTGTTCGAGGAGCGGGCGCTCAGCTATGCGGAGCTGAACCGCCGTGCCAACCGGTTGGCACATCATCTGATCGCACGAGGGGTGCGGCCGGACGACCGCGTGGCGATATGTACGGGACGCGGCTTGGATGCGGTGGTGGGCTTGCTCGCCGTCCTCAAGGCGGGCGGCGCCTATGTGCCGCTCGACCCGGCGTATCCGGCCGCGCGGCTTGCCTACATGCTCGACGACGCGGCGCCGGCGGCGGTGCTGACCACGGCAGCGCTGGCCGATGAGCTGGCGTTCAAACTGCCGACGATCCTGCTCGACGCCCAGAATCCGTCTTTCGAGTCGCAGCCGAATGACAATCCCGACCCGGCGGCACTGGGGCTGACGTCGCGCCATCTGGCGTATGTGATCTACACCTCGGGCTCCACCGGGCAGCCCAAGGGGGTCATGGTAGAGCACGGCAATCTGGTCAATTTGATCCAGTCCAATCGGCAGCATTTTTCGGGAGTCGGCCAGGCGCGCACGTGTTGCTGGACCAGCTTCGGCTTTGATGTTTGCGTTTTCGAGATATTCATGTCGCTCGCGATGGGAGGCACGGTCCATGTTGTGCCGGATCGCCTGCGCATCAGTGCGGACGGTTTCTTTCAATGGTTGATCGCGCAACGTATCGAGGTCGCGTATCTGCCGCCATTTCTTGTTCGGCGCTTGCGCGAGTATTCGGATGAGCTGGTAGCCTCGCTGTCGCTTCGTCGCATTTTGGTCGGCGTCGAACCGCTGCGTGAAAAGGACCTTTATCGGCTTGAAAGGCTGCTGCCCGAGCTGATCGTGGTTAACGGGTATGGGCCGACGGAGACGACCGTCTTCAGTACGTCCTATCTCGACATGCGGGATTACGATCGCGCGGCGCCGATCGGCCGCCCGATCGCCAATACCCGGATCTATATCCTGGATTCTCACGGCCAGCCGGTGCCGATCGGCGTGGCGGGCGAGATTCACATTGCCGGCGCCGGCGTCGCGCGGGGGTATCTGAACCGTCCCGAGCTGACCGCCGAACGCTTCGTGTCCGATTCGTTCGCGGCCGCCCCGAACGCGCGCATGTATAGGACCGGCGACCTCGGGCGCTGGCTGCCCGACGGCACCATCGAGTACCTCGGTCGCAACGACTTCCAGGTCAAGATCCGC	O=C(NC(C(C)C)C(O)CC1=O)C(CSSCC/C=C/C2O1)NC(C(NC(C2)=O)CCSC)=O	['Structure-based inference']	['pubmed:21348454', 'pubmed:22091906', 'pubmed:24589486']	Burkholderia
BGC0000964	NRP_Polyketide	Burkholderia thailandensis E264	burkholdac A	nrpspksdomains_BTH_I2364_AMP-binding.2	cysteine	cys	ERHAALTPLAPAIICAEGCMQYRELAAETRRVAGAVVAAGARREPVAVLLPRSVGAIAAYSGVMRAGCAYVPIDPATPPERMRDVLATLNYVLTTRALAAALDGIDARVILVDEAAAADVAPPTVALDDLAYVMFTSGSTGKPKGVMIDHRAASLTIESILRRYAIGPADRLLCVSSVGFDLSVFDFFGAFAAGAAVVLAPESSNVEPHVWLDLMERERATVWESVPAVMELLLLECRNSGRKLPPSLKLVMLSGDRVPVSLPARIREAATAELHVIALGGATEAAIWSCYYDTRHLPPDASFVPYGRHLPGQRLYVLSSSLRPLPIGVPGDLWIAGAGVARGYLGQPDLTAYRFVADPHVPGERMYRTGDRARVLADGNLEFLGRVDDQVKIR	GAGCGCCACGCCGCGCTCACGCCGCTCGCGCCCGCGATCATCTGCGCCGAGGGCTGCATGCAGTATCGCGAACTGGCGGCGGAAACGCGCCGCGTGGCCGGCGCGGTCGTTGCGGCTGGTGCGCGGCGTGAACCGGTTGCGGTGCTGCTGCCGCGCTCGGTCGGCGCGATCGCCGCGTATTCCGGCGTGATGCGTGCGGGTTGCGCGTATGTGCCCATCGATCCGGCGACGCCGCCGGAGCGCATGCGCGACGTGCTCGCCACGCTCAACTACGTGCTGACGACGCGCGCACTCGCCGCGGCGCTCGACGGCATCGACGCGCGGGTGATCCTCGTCGACGAGGCCGCAGCCGCCGATGTCGCGCCTCCGACGGTCGCGCTCGACGATCTCGCCTATGTGATGTTCACGTCCGGCTCGACCGGCAAGCCCAAAGGCGTGATGATCGACCATCGTGCCGCCTCGCTGACTATCGAGAGCATTCTCAGGCGTTACGCGATCGGCCCGGCCGACCGGCTGCTGTGCGTGTCGTCCGTGGGATTCGACCTGTCGGTGTTCGATTTCTTCGGCGCGTTCGCGGCGGGCGCCGCGGTCGTGCTGGCGCCGGAATCGTCGAACGTCGAGCCACACGTCTGGCTCGACCTGATGGAGCGTGAGCGGGCGACGGTGTGGGAGTCCGTGCCGGCGGTGATGGAACTGCTGCTGCTCGAGTGCCGCAACAGCGGGCGAAAGCTGCCGCCCTCGCTGAAGCTCGTGATGCTGAGCGGTGACCGCGTGCCCGTCAGTCTGCCCGCGCGAATCCGAGAAGCCGCGACCGCCGAACTGCACGTGATCGCTCTCGGCGGGGCGACCGAGGCGGCGATCTGGTCGTGTTACTACGACACGCGCCACCTTCCCCCCGACGCCTCTTTCGTGCCTTATGGGCGGCACCTCCCGGGGCAGCGGCTGTACGTGCTGTCGTCGTCGCTGCGACCGTTGCCGATCGGCGTGCCCGGCGACCTCTGGATCGCCGGCGCGGGCGTCGCGCGCGGCTATCTCGGCCAGCCGGACCTGACCGCCTATCGCTTCGTCGCCGATCCGCACGTGCCGGGTGAGCGGATGTACCGCACCGGAGACCGCGCGCGGGTGCTCGCCGACGGCAACCTCGAATTCCTCGGGCGCGTCGACGATCAGGTCAAGATTCGC	O=C(NC(C(C)C)C(O)CC1=O)C(CSSCC/C=C/C2O1)NC(C(NC(C2)=O)CCSC)=O	['Structure-based inference']	['pubmed:21348454', 'pubmed:22091906', 'pubmed:24589486']	Burkholderia
BGC0000964	NRP_Polyketide	Burkholderia thailandensis E264	burkholdac A	nrpspksdomains_BTH_I2364_AMP-binding.3	isoleucine	ile	DEQAVARPQATALRLGDRRLSYAELTARGRRMAAWLQGQGVGVGGRVAIVGERTMETIAAMYGILASGAAYVPLDPDWPDERKALVIEDAQPLMVIGGGGAWCGAVRQVELAELDVTPDAALTPHQATVDDLAYVIYTSGSTGRPKGVMVRHGDVMHLDGLRERMALSETDVWTAFHSYAFDYSILEIWYPLMTGATVVPVPYWVTRSPEAFHELLRTEGATIVCQTPAAFQQLVAVPHRGVRLRWAVVGGETYHASLPASADPAQYPRIANVYGITETTVITTFEPLERGQPVTIGRPFPGQRIYLLDRHGRLVPPGAVGEIHVAGEGIAAGYLGAQALTAQRFVADPYRPGERMYRSGDLGRFLPGGRMESLGRADRQVKIR	GACGAGCAGGCCGTTGCGCGGCCCCAAGCTACGGCGTTGCGGCTTGGCGATCGGCGGCTCAGTTATGCGGAGCTGACGGCGCGGGGCCGACGAATGGCGGCTTGGCTGCAGGGGCAAGGCGTGGGCGTGGGCGGGCGTGTCGCGATAGTCGGCGAGCGGACGATGGAGACGATCGCCGCGATGTACGGGATTCTGGCAAGCGGCGCCGCCTACGTGCCGTTGGACCCCGACTGGCCGGACGAACGCAAGGCGCTCGTGATCGAGGACGCGCAGCCGCTGATGGTGATCGGAGGCGGCGGGGCATGGTGCGGCGCGGTGCGGCAGGTCGAATTGGCGGAACTCGATGTCACGCCTGACGCGGCGCTCACGCCACATCAGGCGACGGTGGACGATCTGGCATACGTGATCTATACGTCGGGATCGACCGGCCGGCCAAAGGGCGTGATGGTGCGGCACGGCGACGTGATGCACCTGGATGGTTTGCGCGAGCGGATGGCGCTGAGCGAAACCGATGTATGGACGGCCTTCCATTCCTACGCGTTCGACTACTCGATCCTGGAGATCTGGTATCCGCTGATGACGGGCGCGACGGTGGTGCCCGTGCCGTACTGGGTCACCCGTTCGCCGGAAGCGTTTCACGAATTGCTGCGCACGGAAGGCGCGACGATCGTGTGCCAGACACCGGCGGCCTTCCAGCAGCTCGTGGCGGTGCCGCATCGAGGCGTGCGGCTGCGATGGGCGGTCGTGGGCGGCGAAACCTATCACGCCTCGCTGCCGGCCAGCGCCGATCCCGCCCAATACCCGCGCATCGCGAACGTGTACGGCATCACCGAGACAACGGTGATCACGACGTTCGAGCCGCTGGAGCGCGGCCAGCCGGTGACCATCGGACGGCCGTTTCCGGGCCAGAGAATCTATCTGCTGGACCGGCACGGGCGCCTCGTGCCGCCGGGAGCCGTGGGTGAGATTCACGTTGCGGGCGAAGGCATCGCGGCCGGCTATCTGGGGGCGCAAGCGCTGACGGCGCAGCGGTTCGTCGCGGACCCGTATCGGCCCGGCGAGCGAATGTACCGCTCGGGGGATCTGGGACGATTCCTGCCGGGCGGCCGTATGGAGTCGCTGGGCCGGGCGGATCGACAGGTCAAGATTCGC	O=C(NC(C(C)C)C(O)CC1=O)C(CSSCC/C=C/C2O1)NC(C(NC(C2)=O)CCSC)=O	['Structure-based inference']	['pubmed:21348454', 'pubmed:22091906', 'pubmed:24589486']	Burkholderia
BGC0001014	NRP_Polyketide	Ralstonia solanacearum GMI1000	micacocidin	nrpspksdomains_RSc1806_AMP-binding.1	cysteine	cys	FFDQAARQPQAPALIANDLTWTYAQLAGWSRRLANGLAQAGVQRGDRVAVVMRKGAEQVAACLGIQAAGGAYVPVDAQTPAARLHAILQGSRIRVALTQADCLPIVRELTQALDVRVIDASHDAVAGWPDAPPTVARDPLDPAYVIYTSGSTGTPKGVLIDHRGAVNTVLDINRRFGITAGDRVLGLSALYFDLSVYDLFGSFAAGGTLVLPQPGGVRDPAHWLALATRHGVTVWNSVPALLELLLDEAEAAGQTLPGIGHVFLSGDWIPLHLPARLRALAPAARLIAMGGATEASIWSNWFRVDEVPAHWHSIPYGYPLGNQRYRVLDTHLRDCPDHVTGDLCIGGIGLALGYENDPERTAASFFHHPLDGERLYRTGDLARYWPDGTLEFLGRRDFQVKI	TTCTTCGACCAGGCAGCGCGCCAGCCGCAGGCGCCGGCCCTGATCGCCAACGACCTCACCTGGACCTACGCACAACTGGCCGGCTGGTCCCGCCGCCTCGCCAACGGCCTCGCGCAGGCCGGCGTGCAGCGCGGTGACCGCGTGGCGGTGGTGATGCGCAAGGGCGCGGAGCAGGTCGCCGCCTGCCTGGGCATCCAGGCCGCGGGCGGCGCCTATGTGCCGGTCGATGCGCAGACCCCGGCCGCGCGCCTGCACGCCATCCTGCAAGGCAGCCGCATCCGCGTCGCGCTGACGCAGGCCGACTGCCTGCCGATCGTGCGCGAGCTGACGCAGGCGCTCGACGTGCGCGTCATCGATGCCTCGCACGACGCGGTCGCCGGCTGGCCGGACGCCCCGCCCACCGTCGCGCGCGATCCGCTCGACCCCGCCTACGTGATCTACACCTCCGGCTCGACCGGCACGCCCAAAGGCGTGCTGATCGACCACCGCGGCGCGGTCAACACGGTGCTCGACATCAACCGCCGCTTCGGCATCACCGCGGGCGATCGTGTGCTTGGCCTGTCGGCGCTGTACTTCGACCTGTCGGTCTACGATCTCTTCGGCAGCTTCGCGGCGGGCGGCACGCTGGTGCTGCCGCAGCCCGGCGGCGTGCGCGATCCGGCGCACTGGCTGGCCTTGGCCACGCGCCATGGCGTGACCGTGTGGAACTCGGTGCCGGCGCTGCTCGAACTGCTGCTCGACGAGGCCGAAGCCGCCGGCCAGACGCTGCCCGGCATCGGCCACGTCTTCCTGAGCGGCGACTGGATCCCCCTGCACCTGCCGGCCCGCCTGCGCGCCCTCGCGCCGGCCGCGCGCCTGATCGCCATGGGCGGCGCCACCGAAGCGTCGATCTGGTCGAACTGGTTCCGGGTCGATGAGGTGCCGGCCCACTGGCACTCCATCCCCTACGGCTACCCGCTCGGCAACCAGCGCTACCGCGTGCTCGACACACACCTGCGCGACTGCCCCGACCACGTCACCGGCGATCTCTGCATCGGCGGCATCGGCCTGGCGCTCGGCTACGAGAACGATCCCGAGCGCACGGCCGCGAGCTTCTTCCACCATCCGCTCGACGGCGAGCGCCTGTACCGCACCGGCGACCTGGCGCGCTACTGGCCCGACGGCACGCTCGAGTTCCTCGGGCGGCGCGACTTCCAGGTCAAGATC	OC1=C(C2=N[C@]([C@@]3([H])SC[C@]([C@@H](O)C(C)(C)C4=N[C@](C(O)=O)(C)CS4)([H])N3C)([H])CS2)C(CCCCC)=CC=C1	['Structure-based inference']	['pubmed:21724891', 'pubmed:23790487', 'pubmed:24202877']	Ralstonia
BGC0001014	NRP_Polyketide	Ralstonia solanacearum GMI1000	micacocidin	nrpspksdomains_RSc1811_AMP-binding.1	cysteine	cys	FFRQAVAQPHALACATAHASETYAGLAARALAHVRTLREAGVMPGDLVACAMPKGIPALAAAIGIVAAGAVLVPLASDMPPARMQAILDGAGVKAAFIAQADFTRPACASPVAWLVSPESEPAVYASAALQREIDAHVASPALDALAYIIYTSGSTGTPKGVAITHGAAGNTLEAVHALLGLTPDDRVFGISALGFDLAIYDVFGMLSRGGAVILPDEAGMRDAAHWLDLAHRYGVTVWNSVPALLAMLVERAASSGRGLPASLRWVMLSGDWIALDLPARLRALAPHTRLAALGGATEAAIWSNWFEVGRVDPAWRSIPYGFPLANQSYRVLDAHLRDCPDWVDGDLHIGGAGLASCYWRDPQRTAEAFITHPASAERLYRTGDRARYWPDGCIEFLGRVDSQVKLG	TTCTTCCGGCAGGCGGTGGCGCAGCCGCACGCGCTGGCCTGCGCCACCGCCCATGCCAGCGAGACCTATGCCGGACTGGCCGCCCGCGCGCTGGCGCACGTGCGCACGTTGCGCGAGGCGGGCGTCATGCCCGGCGATCTCGTTGCCTGCGCCATGCCCAAGGGCATTCCCGCGCTCGCCGCCGCCATCGGCATCGTCGCGGCGGGCGCGGTGCTGGTGCCGTTGGCCAGCGACATGCCCCCGGCGCGCATGCAAGCCATTCTCGATGGCGCAGGTGTCAAAGCCGCCTTTATCGCGCAGGCGGACTTCACGCGGCCGGCATGCGCCAGCCCCGTCGCGTGGCTGGTGTCGCCGGAGTCCGAGCCGGCCGTGTACGCAAGCGCCGCGCTGCAGCGGGAGATCGACGCGCACGTCGCGTCGCCCGCCCTCGATGCGCTGGCCTACATCATCTATACCTCGGGCTCGACCGGCACGCCCAAGGGCGTGGCGATCACGCACGGCGCGGCCGGCAACACGCTGGAAGCTGTCCACGCGCTGCTGGGCCTGACGCCGGACGACCGCGTGTTCGGCATCTCGGCGCTGGGCTTCGACCTGGCCATCTACGATGTCTTCGGCATGCTGTCGCGCGGCGGCGCCGTGATCCTCCCGGACGAGGCGGGCATGCGCGATGCTGCGCACTGGCTGGACCTGGCGCACCGGTACGGCGTCACGGTCTGGAACTCGGTGCCGGCCCTGCTGGCGATGCTGGTCGAGCGCGCGGCATCCAGCGGTCGGGGCCTGCCGGCATCGTTGCGCTGGGTCATGCTCAGCGGCGACTGGATTGCGCTGGACCTGCCGGCACGCCTGCGCGCACTGGCGCCGCACACGCGCCTGGCCGCCCTCGGCGGCGCCACCGAGGCCGCGATCTGGTCGAACTGGTTCGAGGTCGGGCGGGTCGATCCCGCCTGGCGCTCCATACCGTACGGGTTTCCGCTGGCCAACCAGTCCTACCGGGTGCTCGATGCCCACCTGCGCGATTGCCCGGACTGGGTCGATGGCGATTTGCATATCGGCGGCGCCGGCCTGGCTTCGTGCTACTGGCGCGATCCGCAGCGCACCGCCGAGGCCTTCATCACCCACCCCGCCAGCGCAGAGCGCCTGTACCGCACCGGCGACCGCGCGCGCTACTGGCCGGACGGCTGCATCGAATTCCTCGGGCGCGTCGACAGCCAGGTCAAGCTCGGC	OC1=C(C2=N[C@]([C@@]3([H])SC[C@]([C@@H](O)C(C)(C)C4=N[C@](C(O)=O)(C)CS4)([H])N3C)([H])CS2)C(CCCCC)=CC=C1	['Structure-based inference']	['pubmed:21724891', 'pubmed:23790487', 'pubmed:24202877']	Ralstonia
BGC0001102	NRP_Polyketide	Burkholderia thailandensis E264; ATCC 700388	malleilactone	nrpspksdomains_BTH_II2088_AMP-binding.1	propionic acid	bz	REHVARTPDALALKDGERTWTYRQLASHAGELADAFRAAGVGRQDVVGVFLPHGAEYVLTIVAAWSIGASVCLLEKSWPDSLVGEFVASCRVAQFATTPELLARAAKHLPDARCTLVGARPPLADRAWASVAPRPDDIAFVSLTSGSTGKPKAVLTTHIGTSYCFHARDALYPYADGEREGLNVFLAWECLRPLMFGRPAVVIGDDVIFDPPRLVALLRRERITRLVVTPSLLESVLDFPGVAAQLRDALAHMSAWFLMGEVMPPRVVDKARAAFPPSVRLVNAYSTWESLDVCYADLLPSRASDGSRRVPIGRPLPGCALAVLDDAGRAVPAGETGELHIASPGLGPGYLDDAARTAEKFLPSAPALAERGHDAPVYRTGDRARLLPDGQISILGRIDNTVKIR	CGCGAGCACGTCGCGCGCACCCCCGATGCGCTCGCGCTGAAGGACGGCGAACGCACGTGGACGTACCGGCAACTCGCATCGCATGCGGGCGAGCTCGCCGACGCGTTTCGCGCGGCGGGCGTCGGCCGGCAGGATGTGGTCGGCGTCTTTCTGCCGCACGGCGCCGAGTATGTGCTGACGATCGTCGCCGCATGGTCGATCGGCGCGTCGGTATGCCTGCTCGAAAAGAGCTGGCCCGATTCGCTCGTCGGCGAATTCGTCGCGAGCTGCCGCGTCGCGCAGTTCGCGACGACGCCCGAGTTGCTCGCGCGCGCGGCCAAACATCTGCCCGATGCGCGCTGCACGCTCGTCGGCGCGCGCCCGCCGCTCGCGGACCGCGCATGGGCGAGCGTCGCGCCGCGCCCCGACGACATCGCGTTCGTCTCGTTGACGAGCGGCTCGACGGGCAAGCCGAAGGCCGTCCTCACGACGCACATCGGCACGAGCTACTGCTTCCACGCGCGCGACGCGCTGTACCCGTACGCCGACGGCGAGCGCGAAGGGCTCAACGTGTTTCTCGCGTGGGAATGCCTGCGCCCGCTGATGTTCGGCCGCCCGGCCGTCGTGATCGGCGACGACGTGATCTTCGATCCGCCCCGGCTCGTCGCGCTGCTGCGTCGCGAGCGGATCACGCGGCTCGTCGTCACGCCGTCGCTGCTCGAAAGCGTGCTCGATTTCCCCGGCGTCGCCGCGCAACTGCGCGACGCGCTCGCGCACATGTCCGCGTGGTTCCTGATGGGCGAAGTCATGCCGCCGCGCGTCGTCGACAAGGCGCGCGCCGCGTTCCCGCCATCGGTGCGGCTCGTCAACGCGTACAGCACGTGGGAAAGCCTCGACGTCTGCTACGCCGATCTGCTGCCGTCGCGCGCGAGCGACGGCAGCAGGCGCGTGCCGATCGGCCGGCCGCTGCCCGGCTGCGCGCTCGCGGTGCTCGACGATGCGGGACGCGCCGTGCCGGCGGGCGAGACGGGCGAACTGCACATCGCGTCACCCGGCCTCGGTCCCGGCTATCTCGACGATGCGGCGCGCACCGCCGAGAAATTCCTGCCGTCCGCGCCCGCGCTCGCCGAACGCGGGCACGACGCGCCCGTCTACCGGACGGGCGACCGCGCGCGGCTGCTGCCGGACGGCCAGATCTCGATCCTCGGCCGCATCGACAACACGGTGAAGATCCGC	CCCCCCC\C=C(/C)\C(\O)=C1/C=C(OC1=O)C(=O)CC	['Structure-based inference']	['pubmed:32314848', 'pubmed:31353766', 'pubmed:23055407', 'pubmed:22765305']	Burkholderia
BGC0001112	NRP_Polyketide	Paraburkholderia rhizoxinica	rhizoxin A	nrpspksdomains_rhiB_AMP-binding.1	serine	ser	MERSVELIIALLAIMKAGGAYLPLDPGYPDERLALIIDDAAVTVLLTQQRFRSRLAGYDGEVLCLDDANQQALFGDEANPVPINGPDDLAYIIYTSGSTGRPKGCMLPHKAICNRLLWMQRHYEVGAADRILQKTPFTFDVSVWELFLPLLSGACLVMAKPEGHKDAHYLVEVIQAEQITICHFVPSMLRFFLKHPAVSECISLQKVFVSGEALTHDLLLQFRQLLSAELHNLYGPTEAAVDVTYWRGEPREDQLVPIGRPIDNIQIYILDSEAKPVPIGETGELCIGGLGLARGYLNRPELTAEKFIRDPFSGEAGARLYRTGDKARFLSNGEIELLGRFDSQVKLR	ATGGAGCGATCAGTAGAGCTAATCATTGCGCTACTGGCGATCATGAAGGCCGGTGGTGCTTATTTGCCGCTGGACCCCGGCTATCCCGATGAGCGATTGGCGTTGATCATTGACGACGCTGCGGTGACAGTGTTGCTGACGCAACAGCGTTTTCGTAGTCGGCTAGCGGGATATGACGGCGAAGTGCTTTGCTTGGACGATGCTAATCAGCAAGCGCTGTTTGGCGATGAGGCCAATCCTGTGCCAATCAATGGTCCCGATGATCTTGCCTATATCATCTATACGTCGGGCTCTACCGGCCGGCCTAAAGGCTGCATGCTGCCGCATAAGGCAATCTGTAATCGCCTGCTGTGGATGCAGCGCCATTATGAGGTTGGCGCAGCCGATAGGATCTTACAAAAAACACCGTTTACCTTTGATGTCTCCGTCTGGGAGCTGTTTTTGCCGCTGCTCAGCGGCGCTTGCTTGGTGATGGCCAAGCCGGAAGGTCACAAGGACGCGCATTACCTGGTGGAGGTCATTCAAGCGGAGCAGATCACCATCTGCCATTTTGTGCCTTCGATGCTGCGCTTTTTCCTTAAGCATCCGGCGGTCTCCGAATGCATATCGCTACAGAAAGTATTTGTTAGCGGCGAGGCGCTGACTCACGACTTGCTGCTCCAGTTCCGCCAACTGTTGAGCGCCGAATTGCATAACTTATATGGTCCGACCGAAGCGGCAGTGGACGTGACCTATTGGCGAGGTGAGCCGCGAGAAGACCAGCTCGTGCCAATCGGTCGACCTATCGATAATATCCAGATATATATTCTGGATAGCGAAGCAAAGCCGGTGCCGATCGGTGAAACTGGCGAGTTGTGCATTGGCGGTCTCGGCCTGGCTCGGGGCTATCTCAATCGGCCTGAGTTGACGGCTGAAAAATTTATCCGCGATCCGTTTTCTGGCGAGGCCGGCGCCAGACTCTACCGCACAGGTGATAAGGCCCGTTTCCTCAGCAATGGCGAGATCGAGCTGCTTGGCCGTTTCGATTCGCAAGTCAAGTTGCGA	C[C@@H]1/C=C/[C@@H]2[C@](O2)([C@H](C[C@H](OC(=O)[C@H]3[C@@H](O3)C[C@@H]4C[C@H]1OC(=O)C4)[C@H](C)[C@H](/C(=C/C=C/C(=C/C5=COC(=N5)C)/C)/C)OC)O)C	['Structure-based inference']	['pubmed:17154220', 'pubmed:19266509', 'pubmed:22915379', 'pubmed:24048471', 'pubmed:25214315']	Mycetohabitans
BGC0001189	NRP	Cupriavidus taiwanensis LMG 19424	taiwachelin	nrpspksdomains_RALTA_B1226_AMP-binding.1	aspartic acid	asp	AHWASERPHAPALSAPGLQLTYAGLARAVDAVARQLPALGLRPGQPVGLLLPRSGELVVALLAVMRAGAPYLPLDPAWPPQRRAQILADAGATLVLTDAAHACTAGPLPHAEIAALLAADTAADATADATDTLPTVDAAQPAYVLYTSGSTGTPKGVAINHGQLLNYAAASGQALRLDRCQRFGLTSTVAADLGNTTLFGALWHGACLCVADEADMRHAAAFTAFLAREHVDCLKIVPSHLDALLDGDTAPLPLPPHATIVLGGEAAATALLQRLHARMPQARLCNHYGPTETTVGILFHDAGRAADAVDAPLPLTQVLANCEAYVRTATGNLAAAGETGELWLGGAQLCAGYLGGEVSGTAFVAHPERPGQRLYRSGDLARYLPSGGIELVGRADHQIKVR	GCCCACTGGGCCAGCGAGCGCCCGCATGCGCCGGCGTTGTCGGCCCCTGGCCTGCAGCTTACCTACGCCGGCCTCGCCCGCGCCGTGGACGCAGTGGCGCGGCAGTTGCCGGCACTGGGCTTGCGCCCGGGCCAGCCGGTCGGCCTGCTGTTGCCGCGTTCGGGCGAACTGGTGGTGGCATTGCTGGCGGTGATGCGTGCCGGTGCGCCGTACCTGCCGCTCGATCCGGCATGGCCGCCGCAACGGCGCGCGCAGATCCTGGCCGACGCCGGTGCCACGCTGGTGCTGACCGACGCGGCCCATGCGTGTACCGCCGGGCCGCTGCCGCATGCCGAGATCGCGGCACTGCTGGCGGCCGACACTGCCGCCGACGCCACCGCCGACGCCACCGACACGCTGCCGACGGTGGACGCCGCGCAGCCCGCCTACGTGCTCTACACCTCCGGCTCGACCGGCACGCCCAAGGGCGTCGCCATCAACCATGGCCAGTTGCTGAACTACGCGGCAGCCTCCGGCCAGGCGCTGCGCCTGGACCGCTGCCAGCGTTTCGGGCTGACCTCCACCGTCGCCGCCGACCTCGGCAACACCACCCTGTTCGGGGCGCTGTGGCATGGCGCCTGCCTGTGCGTCGCCGACGAGGCCGACATGCGGCACGCCGCCGCCTTCACCGCCTTCCTGGCGCGCGAGCACGTCGATTGCCTGAAGATCGTGCCCTCGCACCTGGACGCCTTGCTCGACGGCGACACCGCGCCGCTGCCGTTGCCGCCGCACGCCACCATCGTGCTGGGCGGCGAAGCCGCGGCCACGGCGCTGCTGCAGCGGCTGCACGCGCGCATGCCGCAGGCCCGCCTGTGCAACCACTACGGGCCGACCGAAACCACGGTGGGCATCCTGTTCCACGATGCCGGCCGCGCGGCGGACGCGGTGGACGCGCCGCTGCCGTTGACGCAGGTGCTGGCCAACTGCGAGGCCTATGTGCGCACCGCCACGGGCAACCTGGCCGCCGCCGGCGAAACCGGCGAACTCTGGCTCGGCGGCGCGCAACTATGCGCAGGCTATCTGGGCGGAGAGGTGTCCGGGACGGCCTTCGTTGCGCACCCCGAACGCCCGGGCCAGCGCCTGTACCGCAGCGGCGACCTTGCGCGCTACCTGCCGAGCGGCGGCATCGAGCTTGTCGGGCGCGCCGATCACCAAATCAAGGTGCGC	CCCCCCCCCCCC(=O)N[C@@H]([C@@H](C(=O)O)O)C(=O)N[C@H]([C@@H](C)O)C(=O)N[C@@H](CC(=O)O)C(=O)N[C@H](CCCN(C(=O)C[C@H](C)O)O)C(=O)N[C@@H](CO)C(=O)N[C@H]1CCCN(C1=O)O	['Structure-based inference', 'Sequence-based prediction']	['pubmed:22972004']	Cupriavidus
BGC0001189	NRP	Cupriavidus taiwanensis LMG 19424	taiwachelin	nrpspksdomains_RALTA_B1227_AMP-binding.1	threonine	thr	QRHAEQQPQAVALRHGHTTLTYGELERRANRLAHRLIALGVGPEVRVGIAMERSPEMIVGLLAILKAGGAYVPFDPAYPAERLAYLFEDSGIAALLTQPALRGLLPQRDGLPVLELDSQDDGAEWPEHAPTVEVRHEHLAYVIYTSGSTGRPKGAQLQHGNLSRLLAATQHWFGFGPADVWTLFHSYAFDFSVWEIFGALCHGGQLVIVPFHVSRAPQEFIALLQRERVTVLNQTPSAFRALLTQPELYGAPLALRYVIFGGEALDPQALRPWVDRFGDASPQLVNMYGITETTVHVTYRPITRADLDPSSRARSPIGERIPDLGVRVLDAGLNLVPPGVAGELYIAGDGLARGYLNRPGLTAERFVPDPFAGDGARLYRTGDLARWLPDGQLEYLGRIDQQLKIR	CAGCGCCATGCCGAACAACAGCCGCAAGCCGTTGCCCTGCGCCATGGCCACACCACGCTGACCTATGGCGAACTGGAGCGGCGCGCGAACCGGCTGGCGCACCGGCTGATCGCGCTCGGCGTCGGCCCCGAAGTGCGCGTCGGCATTGCCATGGAGCGTTCGCCGGAGATGATCGTCGGCCTGCTCGCCATCCTGAAGGCCGGCGGCGCCTATGTGCCCTTCGACCCCGCCTATCCCGCCGAGCGCCTGGCCTACCTGTTCGAGGACAGCGGCATTGCCGCCTTGCTGACCCAGCCCGCGCTGCGCGGCCTGCTGCCGCAGCGCGATGGCCTGCCGGTGCTGGAACTCGACTCGCAGGACGACGGCGCTGAGTGGCCGGAACACGCGCCCACGGTCGAAGTCCGCCACGAACACCTGGCCTACGTGATCTACACCTCCGGCTCCACCGGCCGGCCCAAGGGCGCTCAGCTGCAGCACGGCAACCTGTCGCGCCTGCTGGCCGCCACGCAGCACTGGTTCGGCTTCGGCCCGGCCGATGTCTGGACGCTGTTCCACTCGTACGCGTTCGACTTCTCGGTCTGGGAGATCTTTGGCGCGCTGTGCCATGGCGGGCAACTGGTGATTGTGCCTTTCCATGTCAGCCGCGCGCCGCAGGAATTCATCGCGCTGCTGCAGCGCGAACGCGTCACCGTGCTGAACCAGACTCCGTCGGCATTCCGCGCGCTGCTGACCCAGCCTGAGCTGTACGGCGCGCCGCTGGCGCTGCGCTATGTCATCTTCGGCGGCGAGGCGCTCGACCCGCAAGCGCTGCGGCCCTGGGTCGACCGCTTCGGCGATGCGTCGCCGCAACTGGTCAATATGTATGGCATCACCGAGACCACGGTGCACGTGACCTACCGCCCGATCACGCGAGCGGACCTGGATCCGTCCAGCCGCGCGCGCAGCCCGATCGGCGAACGCATTCCGGACCTGGGCGTGCGCGTGCTGGACGCCGGACTGAATCTGGTGCCGCCCGGCGTGGCCGGCGAACTCTACATTGCGGGCGACGGCCTGGCGCGTGGCTACCTGAATCGGCCGGGCCTGACCGCCGAGCGCTTCGTGCCGGATCCGTTCGCTGGCGACGGCGCGCGGCTCTACCGTACCGGCGATCTCGCGCGCTGGCTGCCCGACGGCCAGCTCGAATACCTGGGACGCATCGACCAGCAGCTGAAGATCCGC	CCCCCCCCCCCC(=O)N[C@@H]([C@@H](C(=O)O)O)C(=O)N[C@H]([C@@H](C)O)C(=O)N[C@@H](CC(=O)O)C(=O)N[C@H](CCCN(C(=O)C[C@H](C)O)O)C(=O)N[C@@H](CO)C(=O)N[C@H]1CCCN(C1=O)O	['Structure-based inference', 'Sequence-based prediction']	['pubmed:22972004']	Cupriavidus
BGC0001189	NRP	Cupriavidus taiwanensis LMG 19424	taiwachelin	nrpspksdomains_RALTA_B1227_AMP-binding.2	aspartic acid	asp	FEAHAASTPDAVALAADDVQLTYRELNRRANVLAHRLAARGVGPDVRVGVLAERSVEMVVALLAVLKAGGAYVPFDPDYPADRLAYMIEDSGVALVLVQRPDAIAPLPAAVPVLDLGTPALYDGKHANPSPALHPHHLAYVIYTSGSTGRPKGVGIAHGALAHYLQGVLSQLALAPASRMAMVSTPAADLGHTVLFGALASGGALHLPARRCVFDAAAFARYMTQHRIGVLKIVPGHLGALLDGAQAAGVPLADVLPDHTLVLGGEATDAALRARLHAARPACRLVNHYGPTETTVGVLVHVAGTTPQPGLGLPLGQPLRGTGAYVMDAALCPLPDGIAGELYVGGPALARGYLGRAALTADRFVPDPLAGDGARLYRTGDRVRRRADGVFEYLGRVDDQVKIR	TTCGAAGCCCATGCGGCCTCGACACCGGATGCCGTGGCGCTGGCGGCGGACGACGTGCAACTCACCTACCGGGAACTCAATCGCCGCGCTAATGTCCTCGCGCATCGCCTGGCCGCACGGGGCGTGGGACCGGACGTGCGTGTTGGCGTGCTGGCCGAGCGTTCGGTCGAAATGGTCGTCGCCCTGCTGGCCGTCCTCAAGGCTGGTGGCGCCTACGTGCCGTTCGATCCCGACTATCCCGCCGACCGCCTGGCCTACATGATCGAGGACAGCGGCGTGGCGCTGGTCCTGGTGCAGCGGCCAGATGCCATCGCGCCCTTGCCAGCGGCCGTGCCGGTGCTCGACCTGGGCACGCCAGCCTTGTATGACGGCAAGCACGCCAACCCATCGCCGGCGCTGCATCCGCACCACCTGGCCTATGTGATCTACACCTCGGGTTCCACCGGACGGCCGAAAGGCGTTGGCATCGCGCACGGGGCGCTGGCGCATTACCTGCAGGGCGTGCTGTCGCAACTGGCGCTGGCGCCGGCATCGCGCATGGCCATGGTGTCGACGCCGGCGGCGGATCTCGGCCATACGGTGCTGTTCGGCGCGCTCGCCAGCGGCGGCGCGCTGCACTTGCCGGCACGCCGCTGCGTGTTCGATGCCGCGGCCTTCGCACGCTACATGACGCAGCATCGCATCGGCGTCCTCAAGATCGTGCCCGGCCATTTGGGCGCCCTGCTCGACGGCGCGCAGGCTGCCGGGGTGCCGCTTGCGGACGTACTGCCCGACCACACCCTGGTGCTGGGCGGCGAAGCCACCGACGCGGCGCTGCGCGCGCGGCTCCACGCGGCACGGCCGGCGTGCCGGCTGGTCAATCATTACGGCCCCACCGAAACCACCGTGGGCGTGCTCGTGCATGTGGCCGGCACCACGCCGCAGCCGGGCCTCGGCTTGCCGCTGGGTCAACCGCTGCGCGGCACCGGCGCCTACGTGATGGACGCGGCGCTGTGCCCGCTGCCCGACGGCATCGCCGGTGAACTCTATGTCGGCGGGCCCGCGCTGGCGCGCGGCTACCTCGGCCGTGCCGCGTTGACGGCAGACCGGTTCGTGCCCGATCCGCTCGCTGGCGACGGCGCGCGCCTGTACCGCACCGGCGACCGCGTGCGGCGCCGCGCCGACGGCGTGTTCGAATACCTGGGCCGCGTCGACGACCAGGTCAAGATCCGC	CCCCCCCCCCCC(=O)N[C@@H]([C@@H](C(=O)O)O)C(=O)N[C@H]([C@@H](C)O)C(=O)N[C@@H](CC(=O)O)C(=O)N[C@H](CCCN(C(=O)C[C@H](C)O)O)C(=O)N[C@@H](CO)C(=O)N[C@H]1CCCN(C1=O)O	['Structure-based inference', 'Sequence-based prediction']	['pubmed:22972004']	Cupriavidus
BGC0001189	NRP	Cupriavidus taiwanensis LMG 19424	taiwachelin	nrpspksdomains_RALTA_B1228_AMP-binding.1	ornithine	orn	ARHAAARPDAVAVICDEQVLRYGELLARADRLAAVLHARGIGAEHRVGIALSRSPDLIVALLAVMRCGAAYVPFDPAYPKDRLAYLFDDSAIRLLVTEPALLDALPAPAALPVLTLDAVDDAIAPLPEQPIHPGQLAYVIYTSGSTGRPKGVCVAHGPLAMHVAATIDAYEMGPHSRELHFLSFAFDGAHERWLCALACGGSLLLRDDALWTPEQTAAAMTRHGVTNAGFPPAYLRQLAEYCEQSGARPPVALYSFGGEAMPRAAFAQARRALAPRTFVNGYGPTETVVTPMVWKVRADAPEADFAGTYAPIGRPVGARRCYLLDAELNLVPPGVAGELYIGGEGLARGYLNKGGMTAERFVPDPFAGDGARLYRTGDLARWLPDGQLEYLGRIDQQLKIR	GCCCGCCACGCGGCGGCCCGCCCCGACGCCGTCGCCGTGATCTGCGACGAGCAGGTGTTGCGCTACGGCGAGCTGCTGGCCCGCGCCGACCGCCTCGCCGCCGTGCTGCATGCGCGCGGCATCGGCGCGGAACATCGCGTCGGCATCGCCCTGTCGCGCTCGCCCGACCTGATCGTCGCGCTGCTGGCGGTGATGCGCTGCGGCGCCGCCTACGTGCCGTTCGATCCCGCCTATCCGAAGGACCGCCTTGCCTACCTGTTCGACGACAGCGCCATCCGGCTGCTGGTCACCGAGCCGGCGCTGCTGGATGCCTTGCCCGCGCCGGCCGCGCTGCCAGTGCTGACGCTGGATGCGGTCGACGATGCCATCGCGCCGCTGCCCGAGCAGCCCATCCACCCCGGCCAGCTTGCCTACGTGATCTACACCTCCGGCTCCACCGGCCGGCCCAAGGGCGTCTGCGTCGCGCACGGACCGCTGGCCATGCATGTGGCCGCGACCATCGACGCCTACGAGATGGGCCCCCATTCGCGCGAGCTGCATTTCCTCTCGTTCGCCTTCGATGGCGCCCACGAGCGCTGGCTGTGCGCGCTCGCCTGCGGCGGCTCGCTGCTGCTGCGCGACGACGCGCTGTGGACGCCCGAGCAGACCGCCGCCGCCATGACCCGCCACGGCGTCACCAACGCCGGCTTCCCGCCGGCCTACCTGCGCCAGCTGGCCGAGTACTGCGAACAGAGCGGCGCGCGTCCGCCGGTGGCGCTCTACTCCTTCGGCGGCGAGGCAATGCCGCGTGCCGCGTTTGCGCAGGCGCGCCGCGCGCTGGCGCCGCGGACCTTCGTCAACGGCTATGGCCCGACCGAAACGGTGGTCACGCCGATGGTCTGGAAGGTGCGCGCCGACGCGCCCGAAGCGGACTTCGCCGGCACCTATGCGCCGATCGGGCGCCCGGTGGGCGCGCGCCGCTGCTACCTGCTCGATGCCGAGCTGAACCTGGTGCCGCCGGGTGTGGCCGGGGAGCTTTACATCGGGGGCGAAGGGCTGGCGCGGGGCTATCTGAACAAGGGCGGCATGACCGCCGAGCGCTTCGTGCCCGATCCGTTTGCCGGCGATGGCGCGCGGCTCTACCGTACCGGCGATCTCGCGCGCTGGCTGCCCGACGGCCAGCTCGAATACCTGGGACGCATCGACCAGCAGCTGAAGATCCGC	CCCCCCCCCCCC(=O)N[C@@H]([C@@H](C(=O)O)O)C(=O)N[C@H]([C@@H](C)O)C(=O)N[C@@H](CC(=O)O)C(=O)N[C@H](CCCN(C(=O)C[C@H](C)O)O)C(=O)N[C@@H](CO)C(=O)N[C@H]1CCCN(C1=O)O	['Structure-based inference', 'Sequence-based prediction']	['pubmed:22972004']	Cupriavidus
BGC0001189	NRP	Cupriavidus taiwanensis LMG 19424	taiwachelin	nrpspksdomains_RALTA_B1228_AMP-binding.2	serine	ser	FEARVAGQPDAIALCFGEERLTYAALNRRANALAHRLIEQGVGPDVPVGVLAERSVEMVVALLAILKAGGAYVPFDPDYPADRLAYMIEDSGVALVLVQRPDAMPALPRAVAAVDLTDPALYAQGGERNPTPALSPEHLAYVIYTSGSTGRPKGAGNRHGALHNRLWWMQAQYRLDGDDTVLQKTPFSFDVSVWEFFWPLMTGARLALAAPGDHRDPQRIAALIAQHRVTTLHFVPAMLQAFVADSTVAAACASLRHIVCSGEALPADLARRTMNLLPQAGLHNLYGPTEAAIDVTHWTCRDDGGHAVPIGRPIANVSAHVLDGAMHPVPDGIAGELYLGGAGLARGYLGRAALTAERFVADPHGAPGERLYRTGDLARRRADGPIEYLGRLDHQVKIR	TTCGAAGCCCGCGTGGCCGGGCAGCCCGATGCGATCGCGCTGTGCTTCGGCGAAGAACGCCTGACCTATGCGGCGCTGAATCGCCGCGCCAATGCGCTCGCGCATCGACTGATCGAGCAAGGGGTGGGCCCGGACGTGCCGGTGGGCGTGCTGGCCGAGCGTTCGGTCGAAATGGTCGTCGCCCTGCTCGCCATCCTCAAGGCCGGCGGCGCCTACGTGCCATTCGATCCGGACTATCCCGCCGACCGCCTGGCCTACATGATCGAGGACAGCGGCGTGGCGCTGGTGCTGGTGCAGCGCCCCGACGCGATGCCGGCGCTGCCCCGCGCCGTTGCCGCCGTCGACCTGACCGATCCGGCGCTCTATGCACAGGGCGGCGAGCGCAATCCGACCCCCGCGCTGTCGCCAGAGCACCTGGCCTACGTCATCTACACCTCCGGCTCCACCGGGCGGCCCAAGGGTGCCGGCAACCGGCACGGCGCGCTGCATAACCGGCTCTGGTGGATGCAGGCGCAGTACCGGCTGGATGGCGACGACACCGTGCTGCAGAAGACCCCGTTCAGCTTCGACGTCTCGGTCTGGGAGTTCTTCTGGCCGCTGATGACGGGCGCGCGGCTGGCGCTGGCGGCACCGGGCGACCATCGCGACCCGCAGCGGATCGCCGCGCTGATCGCGCAGCACCGGGTCACCACACTGCATTTCGTGCCGGCGATGCTGCAGGCGTTCGTCGCCGACAGCACCGTGGCCGCCGCCTGCGCCAGCCTGCGTCACATCGTCTGCAGCGGCGAGGCGCTGCCGGCGGACCTGGCCCGCCGCACCATGAACTTGCTGCCACAGGCGGGCCTGCATAACCTGTATGGCCCCACCGAGGCCGCGATCGACGTCACCCACTGGACCTGCCGCGACGATGGCGGTCATGCCGTGCCGATCGGGCGTCCGATCGCCAACGTCAGCGCACATGTGCTCGACGGCGCGATGCATCCGGTGCCCGACGGCATCGCGGGCGAACTGTACCTCGGTGGCGCCGGCCTGGCGCGCGGCTATCTCGGCCGCGCCGCGCTGACCGCCGAGCGTTTTGTCGCCGATCCGCACGGCGCGCCGGGCGAGCGGCTTTATCGCACCGGCGATCTCGCGCGGCGGCGCGCCGACGGCCCGATCGAATACCTGGGCCGGCTCGACCACCAGGTCAAGATCCGC	CCCCCCCCCCCC(=O)N[C@@H]([C@@H](C(=O)O)O)C(=O)N[C@H]([C@@H](C)O)C(=O)N[C@@H](CC(=O)O)C(=O)N[C@H](CCCN(C(=O)C[C@H](C)O)O)C(=O)N[C@@H](CO)C(=O)N[C@H]1CCCN(C1=O)O	['Structure-based inference', 'Sequence-based prediction']	['pubmed:22972004']	Cupriavidus
BGC0001189	NRP	Cupriavidus taiwanensis LMG 19424	taiwachelin	nrpspksdomains_RALTA_B1228_AMP-binding.3	ornithine	orn	ARHAAARPDAVAVICDEQVLRYGELLARADRLAAVLHARGIGAEHRVGIALSRSSDLIVALLAVMRCGAAYVPFDPAYPKDRLAYLFDDSAIRLLVTEPALLDALPAPAALPVLTLDAVAEDIAPLPEQPIHPGQLAYVIYTSGSTGRPKGVCVAHGPLAMHVAATIDAYEMGPHSRELHFLSFAFDGAHERWLCALACGGSLLLRDDALWTPEQTAAAMTRHGVTNAGFPPAYLRQLAEYCEQSGARPPVALYSFGGEAMPRAAFAQARRALAPRTFINGYGPTETVVTPMVWKVRADAPEADFAGTYAPIGRPVGARCCYLLDAELNLVPPGVAGELYIGGDGLARGYLNKGGMTAERFVPDPFAGDGARLYRTGDLARWLPDGQLEYLGRIDQQLKIR	GCCCGCCACGCGGCGGCCCGCCCCGACGCCGTCGCCGTGATCTGCGACGAGCAGGTGTTGCGCTACGGAGAGCTGCTGGCCCGCGCCGACCGCCTCGCCGCCGTGCTGCATGCGCGCGGCATCGGCGCGGAACATCGCGTCGGCATCGCCCTGTCGCGCTCGTCCGACCTGATCGTCGCGCTGCTGGCGGTGATGCGCTGCGGCGCCGCCTACGTGCCGTTCGATCCCGCCTATCCGAAGGACCGGCTGGCTTATCTGTTCGACGACAGCGCCATCCGGCTGCTGGTCACCGAGCCGGCGCTGCTGGATGCCTTGCCCGCGCCGGCCGCGCTGCCAGTGCTGACGCTGGATGCGGTGGCCGAGGACATCGCGCCGCTGCCCGAGCAGCCCATCCACCCCGGCCAGCTTGCCTACGTGATCTACACCTCCGGCTCCACCGGCCGGCCCAAGGGCGTCTGCGTCGCGCACGGACCGCTGGCCATGCACGTGGCCGCGACCATCGACGCCTACGAGATGGGCCCCCATTCGCGCGAGCTGCACTTCCTCTCATTCGCCTTCGATGGCGCCCACGAGCGCTGGCTGTGTGCGCTGGCCTGCGGCGGCTCGCTGCTGCTGCGCGACGATGCGCTGTGGACGCCCGAGCAGACCGCCGCTGCCATGACCCGCCACGGCGTCACCAACGCCGGCTTCCCGCCGGCCTACCTGCGCCAGCTGGCCGAGTACTGCGAACAGAGCGGCGCGCGTCCGCCGGTGGCGCTCTACTCCTTCGGCGGCGAGGCCATGCCGCGCGCCGCGTTTGCGCAGGCGCGCCGCGCGCTGGCGCCGCGGACCTTCATCAACGGCTATGGCCCGACCGAAACGGTGGTCACGCCGATGGTCTGGAAGGTGCGCGCCGACGCGCCCGAAGCGGACTTTGCCGGCACCTATGCGCCGATCGGGCGCCCGGTGGGCGCGCGGTGCTGCTACCTGCTCGATGCCGAGCTGAACCTGGTGCCGCCGGGTGTGGCCGGCGAGCTGTACATCGGGGGCGACGGCCTGGCGCGGGGCTACCTGAACAAGGGCGGCATGACCGCCGAGCGCTTCGTGCCCGATCCGTTCGCTGGCGACGGCGCCCGCCTCTACCGTACCGGCGACCTGGCGCGCTGGCTGCCTGACGGCCAGCTCGAATACCTGGGACGCATCGACCAGCAGCTGAAGATCCGC	CCCCCCCCCCCC(=O)N[C@@H]([C@@H](C(=O)O)O)C(=O)N[C@H]([C@@H](C)O)C(=O)N[C@@H](CC(=O)O)C(=O)N[C@H](CCCN(C(=O)C[C@H](C)O)O)C(=O)N[C@@H](CO)C(=O)N[C@H]1CCCN(C1=O)O	['Structure-based inference', 'Sequence-based prediction']	['pubmed:22972004']	Cupriavidus
BGC0001363	NRP_Polyketide	Ralstonia solanacearum GMI1000	ralsolamycin	nrpspksdomains_RSp0641_AMP-binding.1	threonine	thr	FEAQVRRTPEAIAVEHEGWRVSYAELNARANRVAHALIGLGVGPDARVGLCAERSVELVIGLLGILKAGGGYVPLDPSYPRDRLAYMLEDSAPVAVLAQSNTREPLGALSVPVLDLENPLEGEAEHDPQVTGLEPNHLAYVIYTSGSTGQPKGVLVEHRQVARLFTSTQPWFGFGAEDVWTLFHSFAFDFSVWELFGALLHGGRLVVVPKLTARSPQAFYALLCEAGVTVLNQTPSAFRQLMAAQQEAPAARHRLRQVILGGEALEVGALRPWYERAENAGTQLANMYGITETTVHVSYRALEAADAQGTGSPIGRRIPDLRVYVLDAHGEPVPVGVTGEMYIGGAGVARGYLNRPELTAERFVVNPFHGEGRERMYRTGDLGRWLPDGSLEYQGRADAQVKLR	TTCGAGGCCCAGGTTCGCCGCACGCCGGAAGCGATTGCGGTGGAGCACGAAGGCTGGCGGGTGAGCTACGCGGAATTGAACGCACGGGCCAACCGTGTGGCGCACGCGCTGATCGGTTTGGGTGTGGGCCCGGATGCCCGAGTGGGCCTGTGCGCGGAGCGCAGCGTAGAGCTTGTGATCGGGCTGCTTGGGATATTGAAGGCAGGCGGAGGTTATGTGCCGCTGGACCCATCGTATCCCCGGGATCGTCTGGCGTACATGCTGGAGGACAGCGCCCCGGTGGCGGTGCTGGCGCAGTCGAACACACGCGAGCCGTTGGGGGCACTGTCGGTGCCGGTGTTGGATCTGGAGAACCCGCTGGAAGGCGAGGCCGAGCACGATCCGCAGGTGACGGGCCTGGAGCCGAACCACCTGGCCTACGTGATCTACACCTCCGGCTCGACGGGCCAGCCCAAGGGCGTGCTGGTCGAGCACCGCCAGGTCGCCCGGCTGTTTACGTCCACCCAGCCGTGGTTCGGGTTCGGCGCGGAGGACGTGTGGACACTGTTCCATTCGTTCGCCTTCGACTTCTCGGTGTGGGAGCTGTTCGGCGCGCTGTTGCATGGCGGCCGGCTGGTGGTGGTGCCGAAGCTGACGGCGCGCTCGCCGCAGGCGTTCTACGCGCTGCTGTGCGAGGCCGGGGTGACGGTGCTGAACCAGACGCCGAGCGCGTTCCGTCAACTGATGGCGGCGCAGCAGGAGGCGCCGGCGGCGCGGCACCGGCTGCGCCAGGTGATCCTGGGCGGGGAAGCGCTGGAGGTGGGCGCACTGCGTCCGTGGTACGAGCGCGCCGAGAACGCCGGGACGCAACTGGCGAACATGTACGGCATCACGGAGACCACGGTCCACGTGAGCTACCGGGCGCTGGAGGCGGCTGATGCGCAGGGCACGGGCAGCCCGATCGGTCGGCGTATCCCGGACCTGCGGGTGTACGTGCTGGATGCGCACGGCGAGCCGGTGCCGGTGGGGGTGACAGGGGAGATGTACATCGGCGGCGCCGGCGTGGCACGCGGTTATCTGAACCGCCCGGAGCTGACGGCAGAGCGCTTCGTGGTGAACCCGTTCCACGGCGAAGGCCGTGAGCGGATGTACAGGACAGGGGACCTGGGCCGCTGGTTGCCGGACGGCAGCCTGGAGTACCAGGGCCGAGCGGATGCACAGGTCAAGCTGCGC		['Structure-based inference', 'Sequence-based prediction']	['pubmed:26943626']	Ralstonia
BGC0001363	NRP_Polyketide	Ralstonia solanacearum GMI1000	ralsolamycin	nrpspksdomains_RSp0641_AMP-binding.2	tyrosine	tyr	FEAQVMRTPDAVALKHADQQVSYRELDARANRLAHHLRELGVAADVLVGLCVDRSIEMIVGLLGILKAGGAYVPLDPDYPQARLAYIFQDAMLSVLVSKRALAQRLPIAWTQVVELDDAEPAWADYPPTPPQVQGEPGQLAYVIYTSGSTGQPKGVAVTHQGVASLVYSQCERFGVSSQSRVLQFASISFDAAVSEIGMGLLCGACLVLAPAQALMPGAALTHLLDRERITHVTLPPAVLALMPEQALPADCHLIVAGEACPPSLVRLWSEGRTMINAYGPTEATVCATMSRALTAQDAPSIGGPIGNVRVYVLDAYLQPVPVGVTGELYIAGSGLARGYWQRAGLTAERFMANPFALGERMYRTGDLGRWLPDGSLEYQGRADAQVKLR	TTCGAGGCCCAGGTCATGCGCACCCCCGACGCCGTGGCGCTCAAGCACGCAGACCAGCAGGTGAGCTACCGCGAGCTGGACGCCCGGGCCAACCGCCTGGCCCATCATCTACGGGAGCTGGGCGTGGCGGCCGATGTGCTGGTGGGGCTGTGCGTCGACCGTTCGATCGAGATGATCGTGGGGCTGCTGGGTATCCTCAAGGCCGGCGGCGCGTATGTGCCGCTGGACCCGGATTATCCGCAGGCGCGCCTGGCCTACATCTTCCAGGACGCGATGCTGTCCGTGCTGGTCAGCAAGCGGGCGCTGGCACAGCGGCTGCCGATCGCCTGGACGCAGGTCGTCGAGCTCGATGACGCGGAGCCGGCCTGGGCCGACTATCCCCCGACGCCGCCGCAGGTCCAGGGCGAGCCGGGGCAGTTGGCCTATGTGATCTACACATCCGGCTCGACCGGCCAGCCCAAGGGCGTCGCGGTCACCCATCAGGGCGTGGCGAGCCTGGTGTATTCGCAGTGCGAGCGCTTTGGTGTGAGCAGTCAGTCCAGGGTGCTGCAATTTGCCTCGATCAGTTTCGATGCGGCGGTCTCCGAGATCGGCATGGGGCTGCTCTGCGGCGCGTGCCTGGTGCTGGCGCCGGCGCAGGCGTTGATGCCCGGGGCCGCGTTGACGCACCTGCTCGATCGCGAGCGCATCACCCACGTCACCCTGCCCCCGGCGGTGCTGGCGCTGATGCCCGAACAGGCCCTGCCGGCGGACTGCCATCTGATCGTTGCGGGCGAGGCGTGCCCGCCGTCGCTGGTGCGCCTCTGGTCCGAGGGACGCACCATGATCAACGCTTACGGTCCGACCGAGGCAACGGTCTGCGCGACCATGAGCCGAGCGCTGACCGCTCAGGACGCACCGTCGATTGGCGGGCCGATCGGCAACGTTCGCGTCTATGTCCTGGATGCCTATCTACAGCCGGTGCCGGTGGGGGTGACCGGCGAGCTCTATATCGCGGGTTCGGGCCTGGCGCGCGGCTATTGGCAGCGCGCCGGCCTGACCGCCGAGCGGTTCATGGCCAATCCGTTTGCCTTGGGCGAGCGGATGTACAGGACGGGGGACCTTGGGCGCTGGTTGCCGGACGGCAGCCTGGAGTACCAGGGCCGAGCGGATGCCCAGGTCAAGCTGCGC		['Structure-based inference', 'Sequence-based prediction']	['pubmed:26943626']	Ralstonia
BGC0001363	NRP_Polyketide	Ralstonia solanacearum GMI1000	ralsolamycin	nrpspksdomains_RSp0641_AMP-binding.3	serine	ser	FEAQVRRTPEAIAVVHEGQQVSYAELNARANRVAHALRRLGVGPDARVGLCAERSVELVVGLLGILKAGGGYVPLDPSYPQDRLTYMLEDSAPVAVLTQSNTREQLGALSVPVLDLDGPLEEAEHDPQVTGLEPHHLAYVIYTSGSTGRPKGVMNEHRGVVNRLWWAQQTYRLDASDRVLQKTPFGFDVSVWELFWPLLAGARLVMARPEGHKDPAYLAATIEQAGITTLHFVPSMLQLFLDQVEAGRCQGLRRMLCSGEALSHALQQRSLARFPHSELHNLYGPTEAAIDVTAWRCNAEIHPGVVPIGRPIANTQMYVLDGHQQPVPLGVTGEIYIGGIGVARGYLNRPELTAERFVVNPFHGEGRERMYRTGDLGRWLPDGSLAYQGRADAQVKLR	TTCGAGGCCCAGGTTCGCCGCACGCCGGAAGCGATCGCGGTGGTGCACGAAGGCCAACAGGTGAGCTACGCGGAACTGAACGCACGGGCAAACCGTGTGGCACATGCGCTGAGGCGTCTGGGCGTAGGCCCGGATGCCCGAGTGGGTCTGTGCGCGGAGCGAAGCGTGGAACTGGTGGTCGGGCTGCTGGGGATATTGAAGGCAGGCGGAGGATACGTGCCGCTGGACCCGTCATATCCGCAGGATCGTCTGACCTACATGCTGGAGGACAGCGCCCCGGTGGCAGTGCTGACGCAGTCGAACACACGCGAGCAGTTGGGGGCACTGTCGGTGCCAGTGCTGGACCTGGATGGACCGTTGGAGGAAGCCGAACACGATCCGCAGGTGACGGGCCTGGAACCACACCACCTGGCCTACGTGATCTACACCTCGGGTTCCACCGGCCGCCCCAAGGGCGTGATGAACGAGCACCGTGGCGTCGTCAACCGGTTGTGGTGGGCGCAGCAGACCTATCGCCTGGATGCCAGCGACCGGGTATTGCAGAAGACCCCTTTCGGCTTCGATGTATCGGTCTGGGAATTGTTCTGGCCCCTGCTGGCAGGCGCCCGTCTGGTGATGGCCCGGCCGGAAGGCCACAAGGACCCGGCCTATCTGGCCGCGACGATCGAGCAGGCGGGGATCACCACGTTGCACTTCGTGCCATCGATGCTGCAACTGTTCCTGGACCAGGTGGAGGCCGGGCGTTGCCAGGGCTTGCGCCGCATGCTGTGCAGCGGCGAGGCCTTGTCGCATGCCTTGCAGCAGCGCAGCCTGGCGCGCTTCCCGCACTCGGAACTGCATAACCTGTACGGCCCGACCGAGGCGGCCATCGATGTCACCGCCTGGCGATGCAACGCAGAGATCCATCCGGGCGTCGTACCGATCGGCCGGCCGATCGCGAACACGCAGATGTACGTTCTGGATGGGCATCAGCAGCCGGTGCCGTTGGGGGTGACCGGTGAGATCTATATCGGCGGCATCGGCGTCGCGCGCGGCTATCTGAACCGTCCGGAGCTGACGGCGGAGCGCTTTGTTGTGAACCCATTCCACGGCGAAGGCCGCGAACGGATGTACCGGACGGGAGACCTTGGGCGCTGGTTGCCGGACGGCAGTCTGGCGTACCAGGGTCGGGCGGATGCCCAGGTCAAGCTGCGC		['Structure-based inference', 'Sequence-based prediction']	['pubmed:26943626']	Ralstonia
BGC0001363	NRP_Polyketide	Ralstonia solanacearum GMI1000	ralsolamycin	nrpspksdomains_RSp0641_AMP-binding.4	homoserine	ser	FEAQVRRTPEAIAVEHEGQQVSYAELNARANRVAHALRRLGVGPDARVGLCAERSVELVVGLLGILKAGGGYVPLDPSYPQDRLAYMLEDSAPVAVLAQSNTREQLGALSVPVLDLDRPLLEEAEHDPQVTGLEPHHLAYVIYTSGSTGRPKGVMVEHRGLSNLLDWYLEDLGLRSDDTVLLVSSYSFDLTQKNILGPLLAGGRLHLAGPFVPDALVAQIRREGITHINLSPSAFHALIDAAGAEGLGGLRRVVLGGEPIQPARLQGLPEPRPRFINSYGPTECSDVVAWHALDAELDRYRAASVPLGRSVRNVRLYVLDAHRQPVPTGVAGEIYVGGAGVGRGYRNLPELTGACFLADPFHGEGQARMYKTGDLGRWLANGSLEYLGRSDDQVKLR	TTCGAGGCCCAGGTTCGCCGCACGCCGGAGGCGATCGCGGTAGAGCACGAAGGCCAACAGGTGAGCTACGCGGAACTGAACGCACGGGCAAACCGTGTGGCACATGCGCTGAGGCGTCTGGGCGTAGGTCCGGATGCCCGAGTGGGTCTGTGCGCGGAGCGAAGCGTCGAGCTGGTGGTCGGGCTGCTGGGAATCCTGAAGGCAGGCGGAGGATACGTGCCGCTGGACCCGTCATATCCGCAGGATCGTCTGGCCTACATGCTGGAGGACAGCGCCCCGGTGGCCGTGCTGGCGCAGTCGAACACACGCGAGCAGTTGGGGGCACTGTCGGTGCCGGTGTTGGACCTGGATAGACCGCTGTTGGAGGAAGCCGAACACGATCCGCAGGTGACGGGCCTGGAACCACACCACCTGGCCTACGTGATCTACACCTCGGGCTCCACCGGCCGCCCCAAGGGCGTGATGGTCGAACACCGTGGCTTGAGCAATTTGCTGGACTGGTACCTGGAGGACTTGGGGCTGCGCAGCGACGACACCGTGCTGCTGGTCTCCTCATACAGCTTCGATCTCACCCAGAAGAACATCCTGGGGCCGCTGCTGGCGGGCGGGCGCCTGCATCTGGCCGGGCCGTTCGTGCCTGATGCGCTGGTCGCGCAGATCCGTCGCGAGGGCATCACCCATATCAACCTGTCGCCCAGTGCCTTCCATGCCTTGATCGACGCCGCCGGCGCGGAGGGGCTGGGCGGGTTGCGGCGGGTGGTGCTGGGCGGGGAGCCGATCCAGCCGGCCAGGTTGCAGGGCTTGCCGGAGCCCAGGCCGCGCTTCATCAACAGCTATGGCCCCACCGAGTGCAGCGACGTGGTGGCGTGGCACGCGCTCGATGCCGAACTCGATCGCTACCGCGCCGCGAGCGTTCCGCTGGGCCGTTCCGTGCGCAACGTGAGGCTGTACGTGCTGGACGCGCATCGTCAGCCGGTCCCCACCGGCGTGGCCGGAGAAATCTACGTCGGCGGCGCGGGCGTGGGGCGCGGCTATCGAAACCTGCCGGAGCTGACCGGGGCCTGCTTCCTGGCCGATCCGTTCCACGGCGAAGGCCAGGCGCGGATGTACAAGACCGGCGATCTGGGCCGCTGGCTCGCGAACGGCAGCCTGGAGTACCTGGGCCGCAGCGACGACCAAGTGAAGCTGCGC		['ATP-PPi exchange assay', 'Structure-based inference']	['pubmed:26943626']	Ralstonia
BGC0001363	NRP_Polyketide	Ralstonia solanacearum GMI1000	ralsolamycin	nrpspksdomains_RSp0642_AMP-binding.1	valine	val	FEAQVVRAPEAIAIEQGERQLSYRALNALANRLAWRLREAGVKPGDRVAILLERSIELVASELAILKCGAVYVPLDCNAPQARLRFLLEDVEAALLLTASGLDVPVLAGLRRLDVDGAAGNSAVDADLPPVPGGEAAAYVLYTSGSTGLPKGVVVPHRAISRLVLNNGYAAFCADDRMAFASNPAFDASTLDVWVPLLNGGRVVIIDQPTVLAPERFAQALRRGQVSVLWMTAGQFHQYAPSLIGVFPQLRYLMVGGDVLDPATIAMVLREGAPQHLLNGYGPTETTTFATTHLIQAVAAGRGIPIGRPIANTQIYVLDAYQQPVPLGVTGEIYVGGAGVGLGYLNRPELTAERFVVNPFHGEGRERMYKTGDLGRWLPDGSLEYQGRTDAQVKLR	TTTGAGGCGCAGGTTGTCCGCGCGCCCGAGGCCATCGCCATCGAACAGGGCGAGCGGCAACTGAGCTACCGCGCATTGAATGCGCTCGCCAACCGGCTGGCCTGGCGCCTGCGCGAAGCGGGCGTGAAGCCCGGTGACCGGGTGGCGATCCTGCTCGAGCGCTCCATCGAACTGGTCGCGAGTGAACTGGCCATCCTCAAATGCGGTGCCGTCTATGTGCCGCTGGACTGCAATGCGCCTCAGGCGCGTCTGCGCTTCCTGCTGGAGGACGTCGAGGCCGCTCTGCTGCTGACCGCAAGCGGGCTGGATGTCCCCGTGCTGGCTGGCCTGCGTCGGCTCGATGTCGATGGCGCCGCAGGCAACAGTGCCGTCGATGCCGATCTGCCGCCGGTGCCGGGCGGCGAGGCGGCGGCCTACGTGCTGTATACCTCGGGCTCCACCGGTCTTCCCAAGGGCGTCGTGGTACCGCACAGGGCGATCAGCCGGCTGGTGCTGAACAACGGTTACGCGGCGTTCTGCGCGGACGATCGCATGGCGTTCGCCTCGAATCCTGCCTTCGACGCCAGCACGCTGGACGTATGGGTACCGCTGCTCAACGGCGGGCGCGTCGTGATCATCGATCAGCCGACGGTGCTGGCGCCCGAGCGCTTCGCCCAGGCGCTGCGTCGCGGTCAAGTCAGCGTCCTGTGGATGACCGCCGGTCAGTTCCACCAGTACGCACCGTCGCTGATCGGGGTGTTCCCGCAGTTGCGGTATCTGATGGTGGGCGGCGACGTGCTGGATCCCGCGACCATCGCGATGGTGCTTCGCGAAGGGGCACCGCAGCATCTGCTCAACGGCTACGGCCCCACGGAAACGACCACGTTTGCGACGACGCACCTGATCCAGGCCGTCGCCGCCGGCCGGGGCATCCCGATCGGCCGTCCGATTGCGAACACGCAGATCTATGTTCTGGACGCGTATCAACAGCCGGTGCCGCTGGGGGTCACCGGTGAGATTTATGTCGGCGGTGCCGGTGTGGGACTCGGCTATCTGAACCGTCCGGAGCTGACGGCGGAGCGCTTCGTGGTGAACCCGTTCCATGGCGAAGGCCGTGAGCGGATGTACAAGACGGGGGACCTTGGCCGCTGGTTGCCGGACGGCAGCCTGGAGTACCAGGGCCGGACGGATGCCCAGGTCAAGCTGCGC		['Structure-based inference', 'Sequence-based prediction']	['pubmed:26943626']	Ralstonia
BGC0001363	NRP_Polyketide	Ralstonia solanacearum GMI1000	ralsolamycin	nrpspksdomains_RSp0642_AMP-binding.2	serine	ser	FEAQVRRTPEAIAVEHEGRQVSYAELNARANRVAHALIGLGVGPDARVGLCAGRSVELVVGLLGILKAGGGYVPLDPSYPQDRLTYMLEDSAPVAVLTQGLVREQLGMLSVPVLDLDGPQEDAEHDPQVEALKPHHLAYVIYTSGSTGRPKGVMNEHRGVVNRLWWAQQTYRLDASDRVLQKTPFGFDVSVWELFWPLLAGARLVMARPEGHKAPAYLAATIEQAGITTLHFVPSMLQLFLDQVEAGRCQGLRRMLCSGEALPHALQQRSLARFPHSELHNLYGPTEAAIDVTAWRCNAEIHPGVVPIGRPIANTQIYVLDAYRQPVPLGVTGEIYIGGAGVARGYLNRPELTAERFVVNPFHGEGRERMYRTGDLGRWLPDGSLEYQGRADAQVKLR	TTCGAGGCCCAGGTTCGCCGCACGCCAGAGGCGATCGCGGTAGAGCACGAAGGCCGGCAGGTGAGCTACGCGGAGTTGAACGCGCGGGCAAACCGCGTGGCACACGCGCTGATCGGCTTGGGTGTCGGCCCGGATGCGCGGGTGGGTCTGTGCGCGGGGCGAAGCGTGGAACTGGTGGTCGGGCTGCTGGGAATCCTGAAGGCAGGCGGAGGATACGTGCCGCTGGACCCGTCATATCCGCAGGATCGTCTGACCTACATGCTGGAGGACAGCGCCCCGGTGGCCGTGCTGACGCAGGGGCTGGTGCGGGAGCAATTGGGCATGCTGTCGGTGCCAGTGCTGGACCTGGATGGACCGCAGGAGGACGCCGAGCACGATCCGCAGGTCGAGGCATTGAAGCCACACCACCTGGCCTACGTGATCTACACCTCGGGCTCGACCGGCCGCCCCAAGGGCGTGATGAACGAGCACCGTGGCGTCGTCAACCGGTTGTGGTGGGCGCAGCAGACCTACCGTCTGGATGCCAGCGACCGGGTATTGCAGAAGACACCTTTCGGCTTCGATGTGTCGGTCTGGGAACTGTTCTGGCCCCTGCTGGCAGGCGCCCGTCTGGTGATGGCCCGGCCGGAAGGCCACAAGGCCCCGGCCTATCTGGCCGCAACGATCGAGCAGGCGGGGATCACCACGTTGCACTTCGTGCCATCGATGCTGCAACTGTTCCTGGACCAGGTGGAGGCCGGGCGCTGCCAGGGCTTGCGCCGCATGCTGTGCAGCGGCGAGGCCTTGCCGCATGCGTTGCAGCAGCGCAGCCTGGCGCGCTTCCCGCACTCGGAACTGCATAACCTGTACGGTCCGACCGAGGCGGCCATCGATGTCACCGCCTGGCGATGCAACGCAGAGATCCATCCGGGCGTCGTACCGATCGGCCGGCCGATTGCGAACACGCAGATTTACGTACTGGACGCGTATCGGCAACCGGTGCCGTTGGGCGTAACCGGTGAGATCTATATCGGCGGCGCCGGCGTCGCGCGCGGCTATCTGAACCGTCCGGAGCTGACGGCGGAGCGCTTTGTTGTGAACCCATTCCACGGCGAAGGCCGCGAACGGATGTACCGGACGGGAGACCTTGGGCGCTGGTTGCCGGACGGCAGCCTGGAGTATCAGGGCCGAGCGGACGCCCAGGTGAAGCTGCGC		['Structure-based inference', 'Sequence-based prediction']	['pubmed:26943626']	Ralstonia
BGC0001363	NRP_Polyketide	Ralstonia solanacearum GMI1000	ralsolamycin	nrpspksdomains_RSp0642_AMP-binding.3	glycine	gly	EAQAARTPEAIAVEHGASTLSYRELDSQANRLAHRLIARGVVPDARVGLCVERGLPMVIGVLGILKAGGSYVPLDPSYPRDRLAYMLEDSAPVAVVAQSGTRDRLGDRPVAVVDLDEASWQAEPSHRPEVAGLSSHHAAYVIYTSGSTGRPKGVTVEHRQVVNLLESMRGLLAMTEADRWPAVTTLGFDIAGLELYLPLISGAVVIVLDREVSRNAQSLSAALEGSGATVMQATPSTWRLLLESGWSGRPGLKALCGGEALPGELAGRLRARVGRLWNVYGPTETTIWSSAREVDATDAGQGVVPIGRPIANTQMYVLDAYRQPVPLGVTGEVYIGGAGVARGYLNRPELTAERFVENPFHGEGRERMYRTGDLGRWLPDGSLEYQGRADAQVKLR	GAGGCCCAGGCGGCCCGCACGCCGGAGGCGATCGCGGTGGAGCACGGCGCATCGACGCTGAGCTACCGGGAGCTGGACAGCCAGGCGAACCGCCTGGCGCATCGGCTGATCGCGCGGGGTGTGGTCCCGGATGCGCGGGTGGGGCTGTGCGTGGAGCGCGGGCTGCCGATGGTGATCGGCGTGCTGGGGATCCTGAAGGCGGGCGGGAGCTACGTGCCGCTGGACCCGTCGTATCCGCGGGATCGGCTGGCGTACATGCTGGAGGACAGCGCACCGGTGGCGGTGGTGGCGCAGTCGGGCACGCGGGATCGTCTGGGCGATCGGCCGGTGGCGGTGGTCGACCTGGACGAGGCGAGCTGGCAGGCCGAGCCATCGCATCGGCCGGAGGTGGCGGGGCTGTCGTCGCATCACGCGGCGTACGTGATCTACACCTCGGGCTCGACGGGGCGGCCGAAGGGTGTGACGGTGGAACACCGGCAGGTGGTGAACCTGCTGGAGTCGATGCGAGGCCTGCTGGCGATGACGGAGGCGGACCGCTGGCCGGCGGTGACGACGCTGGGCTTCGACATCGCGGGGCTGGAGCTGTATCTGCCACTGATCAGCGGCGCGGTGGTGATCGTGCTGGACCGGGAGGTGAGCCGGAACGCGCAGTCGCTGTCGGCGGCGCTGGAGGGCAGCGGCGCGACGGTGATGCAGGCGACGCCGTCGACGTGGCGGTTGCTGCTGGAGTCGGGCTGGTCAGGGCGGCCTGGGCTGAAGGCGCTGTGCGGAGGGGAGGCGCTGCCGGGTGAGTTGGCGGGCAGGCTGAGGGCGCGAGTGGGCCGGCTGTGGAACGTGTATGGACCGACGGAGACGACGATCTGGTCGTCGGCGAGGGAGGTGGATGCAACGGATGCAGGGCAGGGCGTCGTACCGATTGGCCGGCCGATCGCGAACACGCAGATGTATGTCCTGGATGCGTATCGGCAGCCGGTGCCGTTGGGGGTGACCGGTGAGGTTTATATCGGCGGCGCTGGTGTGGCGCGAGGCTATCTGAACCGTCCGGAGCTGACGGCGGAGCGCTTCGTGGAGAACCCATTCCACGGCGAAGGCCGCGAGCGGATGTACCGGACGGGAGACCTTGGGCGCTGGTTGCCGGACGGCAGCCTGGAGTACCAGGGCCGGGCGGATGCGCAGGTCAAGCTGCGA		['Structure-based inference', 'Sequence-based prediction']	['pubmed:26943626']	Ralstonia
BGC0001363	NRP_Polyketide	Ralstonia solanacearum GMI1000	ralsolamycin	nrpspksdomains_RSp0642_AMP-binding.4	alanine	ala	FEAQVRRTPEAIAVVHEGQQVSYAELNARANRVAHALRRLGVGPDARVGLCAERSVELVIGLLGILKAGGGYVPLDPSYPQDRLAYMLEDSAPVAVLAQSNTREQLGALSVPVLDLDGPLEEAEHDPQVTGLEPHHLAYVIYTSGSTGRPKGVVVEHRNTVNFLAWAARAFPPASLARTLFSTSLNFDLSVFECFAPLTTGGRIDIVVNVLALGDGTHDVRLINTVPSALSALLESSGLDPAVEVVNVAGEALKRELVERLFAQTQARRLYNLYGPSETTTYSSWVCMDRQTGFQAHIGRPIANTQIYVLDAYRQPVPLGVTGEIYIGGAGVARGYLNRPELTAERFVVNPFHGEGRERMYRTGDLGRWLPDGSLEYQGRADAQVKLR	TTCGAGGCCCAGGTTCGCCGCACGCCAGAGGCGATCGCGGTGGTGCACGAAGGCCAACAGGTGAGCTACGCGGAACTGAACGCACGGGCAAACCGTGTGGCACATGCGCTGAGGCGTCTGGGCGTAGGCCCGGATGCCCGAGTGGGTCTGTGCGCGGAGCGAAGCGTGGAGCTGGTGATCGGGCTGCTGGGAATCCTGAAGGCAGGCGGAGGATACGTGCCGCTGGACCCGTCATATCCGCAGGATCGTCTGGCCTACATGCTGGAGGACAGCGCCCCGGTGGCCGTGCTGGCGCAGTCGAACACACGCGAGCAGTTAGGGGCACTGTCGGTGCCAGTGCTGGACCTGGATGGACCGTTGGAGGAAGCCGAACACGATCCGCAGGTGACGGGCCTGGAGCCACACCACCTGGCCTACGTGATCTACACCTCGGGCTCCACCGGCCGCCCCAAGGGTGTGGTGGTCGAGCACCGGAATACGGTGAATTTCCTGGCCTGGGCTGCACGTGCCTTCCCGCCTGCAAGTCTGGCCAGGACCTTGTTCTCGACTTCGTTGAACTTCGATCTCTCGGTGTTCGAATGCTTCGCGCCGCTGACCACGGGCGGACGCATCGACATCGTGGTCAATGTGCTGGCCTTGGGCGATGGAACGCATGACGTCAGACTGATCAATACGGTGCCTTCGGCGCTGAGCGCCCTGCTCGAGTCGAGCGGTCTGGACCCCGCCGTCGAAGTCGTGAACGTGGCCGGCGAAGCCTTGAAGCGCGAACTGGTGGAGCGGTTGTTTGCGCAGACACAGGCGCGGCGGCTGTACAACCTGTACGGTCCTTCGGAAACCACTACGTATTCGAGCTGGGTGTGCATGGATCGGCAGACAGGCTTCCAAGCCCATATCGGCCGGCCGATCGCAAACACGCAGATCTACGTTCTGGACGCGTATCGGCAGCCGGTGCCGTTGGGCGTAACCGGTGAGATCTATATCGGTGGCGCCGGCGTTGCGCGAGGCTATCTGAACCGTCCGGAACTGACGGCGGAGCGCTTCGTGGTGAACCCGTTCCATGGCGAAGGCCGCGAGCGGATGTACAGGACGGGAGACCTTGGGCGCTGGTTGCCGGACGGCAGTCTGGAGTACCAGGGCCGAGCGGATGCACAGGTCAAGCTGCGC		['Structure-based inference', 'Sequence-based prediction']	['pubmed:26943626']	Ralstonia
BGC0001363	NRP_Polyketide	Ralstonia solanacearum GMI1000	ralsolamycin	nrpspksdomains_RSp0642_AMP-binding.5	beta-alanine	ala	FEAQVRRTPEAIAVEHEGRQVSYAELNARANRVAHALIGLGVGPDARVGLCAERSVELVVGLLGILKAGGGYVPLDPSYPQDRLAYMLEDSAPVAVLAQSNTREQLGALSVPVLDLASPLEGEAEHDPQVEALKPHHLAYVIYTSGSTGQPKGVEATIAGLANRLQWFLRDVLTEAPVTALKTSIGFVDAVTETLGTLLAGGSLVVFDNAAVKDLSVFARRLRQTGVSHLVVVPSLLKYLLQSGEPRLDGLRTLVCSGERLAPELARQCLAAYPQVRLLNFYGSSEVNGDATFYRYAGPEHVPAHSVIGRPIANTQIYILDAYGAPVPIGVPGEIHVGGACVARGYLHRPGLTAERFVADPFHGDGRARMYRTGDLGCWQADGNIVYLGRNDHQVKLR	TTCGAGGCCCAGGTTCGCCGCACGCCAGAGGCGATCGCGGTAGAGCACGAAGGCCGGCAGGTGAGCTACGCGGAGTTGAACGCGCGGGCAAACCGGGTGGCGCACGCGCTGATCGGCTTGGGCGTCGGCCCGGATGCGCGGGTGGGTCTGTGCGCGGAGCGAAGCGTGGAACTGGTGGTCGGGCTGCTGGGGATCCTGAAGGCAGGCGGAGGATATGTCCCGCTGGACCCGTCATATCCGCAGGATCGTCTGGCCTACATGCTGGAGGACAGCGCCCCGGTGGCCGTGCTAGCGCAGTCAAACACACGCGAGCAGTTAGGGGCACTGTCGGTGCCGGTGCTGGACCTGGCGAGTCCACTGGAAGGCGAGGCCGAACACGATCCGCAGGTCGAGGCATTGAAGCCACACCACCTGGCCTACGTGATCTACACCTCGGGCTCCACCGGCCAGCCCAAGGGCGTCGAGGCGACGATCGCCGGCCTGGCCAATCGCCTGCAGTGGTTCCTCCGCGACGTGCTGACGGAGGCGCCGGTCACCGCGCTCAAGACCAGCATCGGCTTTGTGGATGCCGTCACCGAGACCTTGGGCACGCTGCTCGCGGGCGGCTCCCTGGTTGTCTTCGACAACGCGGCCGTGAAGGATCTGTCCGTGTTCGCACGGCGGTTGCGCCAGACGGGCGTGTCCCATCTGGTGGTGGTGCCGTCGCTGCTGAAATACCTGCTGCAAAGCGGTGAACCCCGCCTCGATGGACTGCGCACGCTGGTCTGCAGCGGCGAGCGCCTGGCTCCCGAGCTGGCCCGGCAATGCCTCGCCGCGTATCCGCAGGTTCGGTTGCTGAATTTCTACGGCTCGTCGGAGGTCAACGGTGATGCCACGTTCTACCGCTATGCCGGGCCCGAGCATGTGCCGGCGCACTCCGTGATCGGCCGTCCGATCGCCAATACGCAGATCTACATTCTCGACGCGTACGGCGCGCCCGTGCCCATCGGCGTGCCGGGCGAAATTCATGTGGGAGGCGCCTGCGTGGCCCGCGGCTACCTGCATCGCCCCGGGCTGACCGCCGAGCGTTTCGTGGCCGATCCGTTTCATGGCGACGGCCGCGCGCGGATGTACAGGACCGGCGACCTGGGCTGCTGGCAGGCGGACGGCAACATCGTCTACCTGGGCCGCAACGATCATCAGGTGAAGCTGCGC		['Structure-based inference', 'Sequence-based prediction']	['pubmed:26943626']	Ralstonia
BGC0001451	NRP	Candidatus Burkholderia crenata	FR900359	nrpspksdomains_BCRE_RS14165_AMP-binding.1	leucine	leu	FEAQATRQPNAVALEGPDGCVSYGELDARANRLASHLQSLGVGPDVVVGVCLERSIDMVVAILGIAKAGAAYLPLAPDYPTERLAYMLTDSMAPVLLTESKQVERLPSYWGHLVELDRLDLSWQASSAPARALRPDHLAYVIYTSGSTGQPKGVAVSHAGLAGLVKSQEERFAVAGPVRVLQFASLSFDAAVMEILMAFCSGGRLVLPAAGPLLGEQLEKTLNRYAISHALIAPSALETVEAEVVPGLSTLVVGGETCSGATAASWSQGRRMVNAYGPTEVTVCVTMSKPLSGSDKPKLGRPTLGAKLYVLDSTLQPVPVGVAGELYIAGRGLARGYYQRPGLTAERFVANPYGKGERLYRSGDLARWSGEGELEYLGRVDQQLKIR	TTCGAGGCTCAGGCAACCCGTCAGCCGAATGCCGTGGCGCTGGAGGGGCCGGACGGATGCGTGAGCTATGGCGAGTTGGACGCACGGGCCAACCGACTGGCAAGTCACCTGCAGAGTTTGGGCGTGGGGCCAGACGTCGTGGTCGGGGTGTGCTTGGAGCGTTCGATTGACATGGTGGTGGCGATACTTGGGATCGCCAAGGCAGGGGCTGCCTATTTGCCACTCGCGCCGGATTACCCGACCGAGCGCCTGGCCTACATGCTGACGGATTCGATGGCGCCAGTACTTTTGACCGAGTCAAAACAGGTCGAACGACTGCCGTCGTATTGGGGTCATCTGGTGGAGCTGGATCGACTCGATTTGTCGTGGCAGGCGTCGAGTGCGCCGGCGCGAGCGCTACGACCAGATCACTTGGCGTATGTGATCTATACCTCGGGTTCGACGGGCCAACCCAAAGGGGTGGCGGTCAGCCACGCCGGCTTAGCTGGGTTGGTAAAAAGTCAGGAGGAGCGGTTCGCGGTGGCCGGGCCGGTACGGGTTCTGCAGTTTGCGTCGCTGAGTTTTGACGCAGCGGTAATGGAAATCCTTATGGCGTTCTGCAGTGGCGGTCGGTTGGTATTGCCGGCAGCGGGGCCGCTGCTGGGTGAGCAGCTAGAGAAGACCCTGAATCGTTACGCAATCAGTCATGCGCTGATTGCACCATCCGCGCTGGAGACGGTGGAAGCAGAGGTCGTGCCTGGTCTGAGCACGCTGGTGGTGGGAGGCGAGACCTGTTCCGGGGCAACAGCGGCGTCGTGGTCGCAGGGAAGGCGCATGGTCAACGCCTACGGCCCGACCGAGGTGACGGTGTGCGTGACGATGAGCAAGCCGCTGTCGGGCAGCGACAAGCCGAAGCTGGGTCGACCAACACTGGGGGCAAAGCTGTATGTGCTGGATAGCACGTTGCAACCGGTTCCGGTGGGTGTGGCGGGGGAACTGTACATCGCGGGCCGAGGATTGGCACGTGGGTATTACCAACGACCCGGATTGACGGCGGAGCGGTTCGTGGCGAACCCATATGGCAAAGGCGAACGGCTGTATCGGTCGGGAGATCTGGCACGCTGGAGCGGGGAAGGAGAACTGGAATATCTGGGCCGGGTGGACCAACAACTGAAAATCCGA	CCC(=O)N[C@@H]([C@@H](C(C)C)O)C(=O)O[C@@H]([C@H]1C(=O)N([C@H](C(=O)O[C@@H]([C@@H](C(=O)O[C@@H](C(=O)N(C(=C)C(=O)N[C@H](C(=O)N([C@H](C(=O)N1)C)C)C)C)CC2=CC=CC=C2)NC(=O)C)C(C)C)[C@@H](C)OC)C)C(C)C	['Structure-based inference', 'Sequence-based prediction']	['pubmed:26663534', 'pubmed:29194875']	Burkholderia
BGC0001451	NRP	Candidatus Burkholderia crenata	FR900359	nrpspksdomains_BCRE_RS14165_AMP-binding.2	threonine	thr	FAEQVRRAPDATVLTYRGETLTCAELNARANRLARCLIADGAGPEELIAVALPRSIDMVVSLLAILKTGAAYLPMDPAYPLERLSFMLTDAKPRLLLANMETIRQVAEVSRVSTLALDCPELAQTLTRTDDSNPLVPRPLRSDNAAYLIYTSGSTGAPKGVLIPHSNVLRLLDKTAHWFDFGPKDVWTLFHSYAFDFSVWEIWGALLTSGRLVVVPQTVSLAPDEFLTLLEYEKVTILNQTPSAFYALMQAERHHGSNGGASLSLRRIIFGGEALDLSALQPWYQRHGDETTQLVNMYGITETTVHVSYQPLDSGMCGSRCNSLIGIGIPDLHLFLLDACLQPVPVGGIGELYVGGAGLARGYHNRASLTAERFVANPFASSKRMYRTGDLARRNVNDIFEYHGRADQQVKVR	TTCGCGGAGCAGGTGCGGCGCGCACCGGATGCGACGGTGCTGACTTACCGGGGCGAAACACTAACTTGTGCCGAGCTAAATGCGCGCGCCAATCGTCTAGCGCGGTGCTTAATCGCCGATGGAGCCGGTCCGGAGGAATTGATTGCAGTAGCGCTGCCGCGCTCCATCGATATGGTGGTCAGTTTGCTCGCGATCTTAAAAACCGGTGCGGCCTATCTGCCGATGGATCCCGCCTATCCGCTCGAGCGACTGTCGTTCATGTTGACCGACGCAAAGCCGAGGTTGCTGCTGGCCAATATGGAAACGATCCGGCAAGTGGCGGAGGTGTCACGCGTAAGTACTCTAGCGCTCGACTGCCCTGAACTGGCTCAAACGTTGACGCGAACGGATGATAGCAACCCCTTGGTTCCAAGGCCGCTGCGAAGCGACAATGCAGCCTACCTCATCTACACATCCGGTTCTACAGGGGCACCGAAGGGTGTTCTGATTCCGCACAGCAATGTGCTGCGATTGCTGGACAAGACTGCGCACTGGTTTGATTTTGGTCCCAAAGATGTTTGGACGCTGTTCCATTCTTATGCGTTCGACTTCTCGGTCTGGGAAATTTGGGGGGCACTTCTGACGAGCGGGCGCCTAGTGGTGGTGCCGCAAACTGTCAGTCTAGCGCCGGATGAATTCTTGACCCTGTTGGAATACGAGAAAGTAACCATTTTGAACCAGACACCGTCGGCTTTCTATGCGTTGATGCAAGCCGAGAGGCATCACGGGTCGAATGGTGGAGCATCGTTGTCCTTGCGCCGCATTATCTTTGGTGGGGAGGCGCTCGATTTGAGCGCATTGCAGCCTTGGTACCAGCGCCACGGTGACGAGACGACGCAACTAGTAAACATGTATGGTATCACCGAAACGACCGTACATGTGAGCTATCAGCCGCTCGACAGCGGAATGTGTGGTTCCCGCTGCAATAGTCTGATTGGCATTGGTATCCCGGATCTGCATCTGTTTCTGCTGGATGCGTGTCTGCAACCTGTGCCCGTGGGTGGAATTGGCGAACTGTACGTCGGGGGGGCGGGTCTGGCGCGCGGTTATCACAATCGGGCCAGCCTCACAGCGGAGCGATTCGTAGCGAATCCCTTCGCTTCCAGCAAACGGATGTACCGGACCGGCGATCTGGCACGGCGCAACGTCAATGACATCTTCGAATACCATGGCCGCGCCGATCAACAGGTCAAGGTGCGC	CCC(=O)N[C@@H]([C@@H](C(C)C)O)C(=O)O[C@@H]([C@H]1C(=O)N([C@H](C(=O)O[C@@H]([C@@H](C(=O)O[C@@H](C(=O)N(C(=C)C(=O)N[C@H](C(=O)N([C@H](C(=O)N1)C)C)C)C)CC2=CC=CC=C2)NC(=O)C)C(C)C)[C@@H](C)OC)C)C(C)C	['Structure-based inference', 'Sequence-based prediction']	['pubmed:26663534', 'pubmed:29194875']	Burkholderia
BGC0001451	NRP	Candidatus Burkholderia crenata	FR900359	nrpspksdomains_BCRE_RS14170_AMP-binding.1	alanine	ala	FEAQVERTPTAMAVLCDEVALDYRELNCRANQIAHWLISQGVGPEQKVALALPRRVELLVAMLGVLKAGAAYLPLDPAYPAEHLMYMLVDAKPACLLGLGDSIAALPDSNVRAWELDDEAVKQALVAQPQENPTPQPRRLRAEHPAYVIYTSGSTGKPKGVEISQRSATDFVSWAHEAFGPDTFGDVLATTSLSFDVSVFELLAPLLCGGRVNLLRDLLVLGERSIERGSLISAVPSVFAQLLQHGDLRLDASTVVFAGEALPPELVEAVRRRWPGCRAANIYGPTETTVYAIGTWLKEVEGSRAPMIGRPLGNTPAYVLDEGLRPVPVGVVGELYIGGAGLARGYLNRAGLTAERFVANPYGEGERLYRSGDLARWNAEGELEYLGRVDQQLKIR	TTCGAGGCCCAGGTGGAACGAACACCGACAGCGATGGCCGTGCTCTGCGACGAAGTTGCGCTCGATTACCGCGAACTCAATTGCCGAGCCAACCAGATCGCACACTGGTTGATTTCACAAGGTGTCGGACCGGAACAGAAGGTGGCGCTGGCGTTGCCGCGCCGGGTGGAATTGCTGGTGGCAATGCTGGGGGTGTTGAAGGCAGGGGCAGCCTACTTGCCATTGGACCCGGCCTATCCGGCGGAACATCTGATGTACATGCTGGTCGATGCCAAACCTGCATGCCTGCTCGGTCTTGGCGACAGCATTGCGGCGTTGCCGGACAGCAACGTGCGCGCCTGGGAGCTGGACGACGAAGCGGTGAAGCAGGCACTGGTGGCGCAGCCGCAAGAGAATCCGACGCCTCAACCGCGACGCTTACGCGCGGAGCATCCGGCTTATGTGATCTACACATCGGGCTCGACCGGCAAGCCGAAGGGCGTGGAGATTTCGCAGCGCAGCGCAACGGACTTCGTGAGTTGGGCGCACGAGGCGTTTGGCCCGGACACGTTCGGTGATGTGTTAGCGACCACATCACTCAGTTTCGACGTATCAGTATTCGAACTTTTGGCGCCGCTGCTGTGCGGTGGCCGAGTGAATTTGTTGCGCGATCTTCTGGTGCTGGGCGAACGCTCGATCGAAAGGGGGAGTTTGATTAGCGCTGTGCCTTCGGTATTCGCGCAACTGCTACAGCACGGTGACCTGCGGTTGGACGCGAGCACGGTGGTGTTCGCGGGCGAGGCGTTGCCGCCAGAACTGGTGGAGGCAGTGCGTCGCCGCTGGCCGGGATGTCGGGCAGCAAACATTTATGGTCCGACAGAGACCACAGTGTATGCGATCGGTACTTGGCTGAAGGAAGTGGAAGGCTCGCGCGCGCCGATGATTGGCCGGCCGCTGGGCAACACGCCGGCCTATGTGCTGGATGAAGGCTTGCGTCCGGTGCCGGTGGGTGTTGTGGGTGAGCTGTACATTGGTGGAGCGGGACTGGCGCGGGGATACTTGAACCGCGCGGGCCTGACGGCGGAGCGGTTCGTGGCGAACCCGTATGGCGAAGGTGAACGACTGTATCGGTCGGGCGATTTGGCGCGTTGGAACGCAGAAGGTGAACTGGAATACCTGGGCCGGGTGGACCAACAGTTAAAGATCCGA	CCC(=O)N[C@@H]([C@@H](C(C)C)O)C(=O)O[C@@H]([C@H]1C(=O)N([C@H](C(=O)O[C@@H]([C@@H](C(=O)O[C@@H](C(=O)N(C(=C)C(=O)N[C@H](C(=O)N([C@H](C(=O)N1)C)C)C)C)CC2=CC=CC=C2)NC(=O)C)C(C)C)[C@@H](C)OC)C)C(C)C	['Structure-based inference', 'Sequence-based prediction']	['pubmed:26663534', 'pubmed:29194875']	Burkholderia
BGC0001451	NRP	Candidatus Burkholderia crenata	FR900359	nrpspksdomains_BCRE_RS14170_AMP-binding.2	alanine	ala	FEAQVERTPTAMAVLCDEVALDYRELNCRANQIAHWLISQGVGPEQKVALALPRRVELLVAMLGVLKAGAAYLPLDPAYPAEHLMYMLVDAKPACLLGLGDSIAALPDSNVRAWELDDEAVKQALVAQPQENPTPQPRRLRAEHPAYVIYTSGSTGKPKGVEISQRSATDFVSWAHEAFGPDTFGDVLATTSLSFDVSVFELLAPLLCGGRVNLLRDLLVLGERSIERGSLISAVPSVFAQLLQHGDLRLDASTVVFAGEALPPELVEAVRRRWPGCRVANIYGPTETTVYAIGTWLKEAEGSRAPMIGRPLDNTRAYVLDEGLRPVPVGVAGELYIGGTGLARGYLNRAGLTAERFVANPYGEGERLYRSGDLARWNAEGELEYLGRVDQQLKIR	TTCGAGGCCCAGGTGGAACGAACACCGACAGCGATGGCCGTGCTCTGCGACGAAGTTGCGCTCGATTACCGCGAACTCAATTGCCGAGCCAACCAGATCGCACACTGGTTGATTTCACAAGGTGTCGGACCGGAACAGAAGGTGGCGCTGGCGTTGCCGCGCCGGGTGGAATTGCTGGTGGCAATGCTGGGGGTGTTGAAGGCAGGGGCAGCCTACTTGCCATTGGACCCGGCCTATCCGGCGGAACATCTGATGTACATGCTGGTCGATGCCAAACCTGCATGCCTGCTCGGTCTTGGCGACAGCATTGCGGCGTTGCCGGACAGCAACGTGCGCGCCTGGGAGCTGGACGACGAAGCGGTGAAGCAGGCACTGGTGGCGCAGCCGCAAGAGAATCCGACGCCTCAACCGCGACGCTTACGCGCGGAGCATCCGGCTTATGTGATCTACACATCGGGCTCGACCGGCAAGCCGAAGGGCGTGGAGATTTCGCAGCGCAGCGCAACGGACTTCGTGAGTTGGGCGCACGAGGCGTTTGGCCCGGACACGTTCGGTGATGTGTTAGCGACCACATCACTCAGTTTCGACGTATCAGTATTCGAACTTTTGGCGCCGCTGCTGTGCGGTGGCCGAGTGAATTTGTTGCGCGATCTTCTGGTGCTGGGCGAACGCTCGATCGAAAGGGGGAGTTTGATTAGCGCTGTGCCTTCGGTATTCGCGCAACTGCTACAGCACGGTGACCTGCGGTTGGACGCGAGCACGGTGGTGTTCGCGGGCGAGGCGTTGCCGCCAGAACTGGTGGAGGCAGTGCGTCGCCGCTGGCCGGGATGTCGGGTAGCAAACATTTATGGTCCGACAGAGACCACAGTGTATGCGATCGGTACTTGGCTGAAGGAAGCGGAAGGCTCGCGCGCGCCGATGATTGGCCGTCCGCTGGACAACACGCGGGCCTATGTGCTGGATGAAGGCTTGCGTCCGGTGCCGGTGGGTGTTGCGGGCGAGCTGTACATTGGTGGAACTGGACTGGCGCGGGGATACTTGAACCGCGCGGGCCTGACGGCGGAGCGGTTCGTGGCAAACCCGTATGGCGAAGGTGAACGACTGTATCGGTCGGGCGATTTGGCGCGTTGGAACGCGGAAGGCGAACTGGAGTACCTGGGCCGGGTGGACCAACAGTTGAAGATCCGA	CCC(=O)N[C@@H]([C@@H](C(C)C)O)C(=O)O[C@@H]([C@H]1C(=O)N([C@H](C(=O)O[C@@H]([C@@H](C(=O)O[C@@H](C(=O)N(C(=C)C(=O)N[C@H](C(=O)N([C@H](C(=O)N1)C)C)C)C)CC2=CC=CC=C2)NC(=O)C)C(C)C)[C@@H](C)OC)C)C(C)C	['Structure-based inference', 'Sequence-based prediction']	['pubmed:26663534', 'pubmed:29194875']	Burkholderia
BGC0001451	NRP	Candidatus Burkholderia crenata	FR900359	nrpspksdomains_BCRE_RS14180_AMP-binding.1	leucine	leu	FEVQATRQPNAVALEGPDERVSYGELDARANRLASHLQSLGVGPDVVVVVCLERSIDMVVAILGIAKAGAAYLPFAPDYPTERLAYMLTDSMAPVLLTESKQVERLPSYWGHLVKLDRLDLSGQASSAPARALRPDHLAYVIYTSGSTGQPKGVAVSHAGLAGLVKSQEERFAVAGPVRVLQFASLSFDAAVMEILMAFCSGGRLVLPAAGPLLGEQLEETLNRYAISHALIAPSALETVEAEVVPGLSTLVVGGETCSGATAASWSQGRRMVNAYGPTEVTVCVTMSKPLSGSDKPKLGRPTLGAKLYVLDSTLQPVPVGVAGELYIAGRGLARGYYQRPGLTAERFVANPYGKGERLYRSGDLARWSGEGELEYLGRVDQQLKIR	TTCGAGGTTCAGGCAACCCGTCAGCCGAATGCCGTGGCGCTGGAGGGGCCGGACGAACGCGTGAGCTATGGCGAGTTGGACGCACGGGCCAACCGACTGGCAAGTCACCTGCAGAGTTTGGGCGTGGGGCCAGACGTCGTGGTCGTAGTGTGCCTGGAGCGCTCGATTGACATGGTGGTGGCGATACTTGGGATCGCCAAGGCAGGGGCTGCCTATTTGCCGTTCGCGCCGGATTACCCGACCGAGCGCCTGGCCTACATGCTGACGGATTCGATGGCGCCAGTACTTTTAACCGAGTCAAAACAGGTCGAACGACTGCCGTCGTATTGGGGTCATCTGGTGAAGCTGGATCGACTCGATTTGTCGGGGCAGGCGTCGAGTGCGCCGGCGCGAGCGCTACGACCAGATCACTTGGCGTATGTGATCTATACCTCGGGCTCGACGGGCCAACCCAAAGGGGTGGCGGTCAGCCACGCCGGCTTAGCTGGGTTGGTAAAAAGTCAGGAGGAGCGGTTCGCGGTGGCCGGGCCGGTACGGGTTCTGCAGTTTGCTTCGCTGAGTTTTGACGCAGCGGTAATGGAAATCCTTATGGCGTTCTGCAGTGGCGGTCGGTTGGTATTGCCGGCAGCGGGGCCGCTGCTGGGTGAGCAGCTAGAGGAGACCCTGAATCGTTACGCAATCAGTCATGCGCTGATTGCACCATCCGCGCTGGAGACGGTGGAAGCAGAGGTCGTGCCTGGTCTGAGCACGCTGGTGGTGGGAGGCGAGACCTGTTCCGGGGCAACAGCGGCGTCGTGGTCGCAGGGAAGGCGCATGGTCAACGCCTACGGCCCGACCGAGGTGACGGTGTGCGTGACGATGAGCAAGCCGCTGTCGGGCAGCGACAAGCCGAAGCTGGGTCGACCAACACTGGGGGCAAAGCTGTATGTGCTGGATAGCACGTTGCAACCGGTTCCGGTGGGGGTGGCGGGGGAACTGTACATCGCGGGTCGGGGATTGGCACGTGGGTATTACCAACGACCCGGATTGACGGCGGAGCGGTTCGTGGCGAACCCATATGGCAAAGGCGAACGGCTGTATCGGTCGGGAGATCTGGCACGCTGGAGCGGGGAAGGAGAACTGGAATATCTGGGCCGGGTGGACCAACAACTGAAAATCCGA	CCC(=O)N[C@@H]([C@@H](C(C)C)O)C(=O)O[C@@H]([C@H]1C(=O)N([C@H](C(=O)O[C@@H]([C@@H](C(=O)O[C@@H](C(=O)N(C(=C)C(=O)N[C@H](C(=O)N([C@H](C(=O)N1)C)C)C)C)CC2=CC=CC=C2)NC(=O)C)C(C)C)[C@@H](C)OC)C)C(C)C	['Structure-based inference', 'Sequence-based prediction']	['pubmed:26663534', 'pubmed:29194875']	Burkholderia
BGC0001451	NRP	Candidatus Burkholderia crenata	FR900359	nrpspksdomains_BCRE_RS14195_AMP-binding.1	leucine	leu	FEVQATRQPNAVALEGPDERVSYGELDARANRLASHLQSLGVGPDVVVGVCLERSIDMVVAILGIAKAGAAYLPLAPDYPTERLAYMLTDSMAPVLLTESKQVERLPSYWGHLVKLDRLDLSGQASSAPARALRPDHLAYVIYTSGSTGQPKGVAVSHAGLAGLVKSQEERFAVAGPVRVLQFASLSFDAAVMEILMAFCSGGRLVLPAAGPLLGEQLEETLNRYAISHALIAPSALETVEAEVVPGLSTLVVGGETCSGATAASWSQGRRMVNAYGPTEATVCVTMSKPLSGSDKPKLGRPTLGAKLYVLDSTLQPVPVGVAGELYIAGRGLARGYYQRPGLTAERFVANPYGKGERLYRSGDLAHWSGEGELEYLGRVDQQLKIR	TTCGAAGTTCAGGCAACCCGTCAGCCGAATGCCGTGGCGCTGGAGGGGCCGGACGAACGCGTGAGCTATGGCGAGTTGGACGCACGGGCTAACCGACTGGCGAGTCACCTGCAGAGTTTGGGCGTGGGGCCAGATGTCGTGGTCGGGGTGTGCTTGGAGCGCTCGATTGACATGGTGGTGGCGATACTTGGGATCGCCAAGGCAGGGGCTGCCTATTTGCCGCTCGCGCCGGATTACCCGACCGAGCGCCTGGCCTACATGCTGACGGATTCGATGGCGCCAGTACTTTTAACCGAGTCAAAACAGGTCGAACGACTGCCGTCGTATTGGGGTCATCTGGTGAAGCTGGATCGACTCGATTTGTCGGGGCAGGCGTCGAGTGCGCCGGCGCGAGCGCTACGACCAGATCACTTGGCGTATGTGATCTATACCTCGGGCTCGACGGGCCAACCCAAAGGGGTGGCGGTCAGCCACGCCGGCTTAGCTGGGTTGGTAAAAAGTCAGGAGGAGCGGTTCGCGGTGGCCGGGCCGGTACGGGTTCTGCAGTTTGCGTCGCTGAGTTTTGACGCAGCGGTAATGGAAATCCTTATGGCGTTCTGCAGTGGCGGTCGGTTGGTATTGCCGGCAGCGGGGCCGCTGCTGGGTGAGCAGCTAGAGGAGACCCTGAATCGTTACGCAATCAGTCATGCGCTGATTGCACCATCCGCGCTGGAGACGGTGGAAGCAGAGGTCGTGCCTGGTCTGAGCACGCTGGTGGTGGGAGGCGAGACCTGTTCCGGGGCAACAGCGGCGTCGTGGTCGCAGGGAAGGCGCATGGTCAACGCCTACGGCCCGACCGAGGCGACGGTGTGTGTGACGATGAGCAAGCCGCTGTCGGGCAGCGACAAGCCGAAGCTGGGTCGACCAACACTGGGGGCAAAGCTGTATGTGCTGGATAGCACGTTGCAACCGGTTCCGGTGGGGGTGGCGGGGGAACTGTACATCGCGGGCCGGGGATTGGCACGTGGGTATTACCAACGACCCGGACTGACGGCGGAGCGGTTCGTGGCGAACCCATATGGCAAAGGCGAACGGCTGTATCGGTCGGGAGATCTGGCACACTGGAGCGGGGAAGGAGAACTGGAGTATCTAGGCCGGGTGGACCAACAACTGAAAATCCGA	CCC(=O)N[C@@H]([C@@H](C(C)C)O)C(=O)O[C@@H]([C@H]1C(=O)N([C@H](C(=O)O[C@@H]([C@@H](C(=O)O[C@@H](C(=O)N(C(=C)C(=O)N[C@H](C(=O)N([C@H](C(=O)N1)C)C)C)C)CC2=CC=CC=C2)NC(=O)C)C(C)C)[C@@H](C)OC)C)C(C)C	['Structure-based inference', 'Sequence-based prediction']	['pubmed:26663534', 'pubmed:29194875']	Burkholderia
BGC0001451	NRP	Candidatus Burkholderia crenata	FR900359	nrpspksdomains_BCRE_RS14175_AMP-binding.1	D-phenyllactic acid	lac	FETQAALTPEAVALAFGDEVLSYAELNKQANRLARMLVAAGLGPEGRVALAVPRSLDMVVALLGVTKAGAAYLPLDPEYPAERLAYMLADAKPTLLMTVNAQLGSLSECAGIPVLALDADSVRDAISQMSGCNLVQSERLCPLQPQHPVCVIYTSGSTGRPKGVMVTHQGIVSLRASQIERFGVSAESSVLQFAFLSFGAALFEICTSLLTGARLVLVSSIKEALNVETMTALVTRHRLSHMVVPPSALDTLCADRLPRTVRIMVAGEHCPAHLVERWSADRFMVNGYGSSEVTVCATMSQPLSGRALPPMGAPNANTRLYLLDAGMQPVPAGVMGELYVAGEGLARGYLSRPGLTAERFVANPFEPGWQMYRTGDLARRDIDGRLDYLGRVDHQVKIR	TTCGAAACGCAGGCGGCGCTTACACCAGAGGCGGTAGCGCTGGCGTTTGGCGATGAAGTACTGAGCTACGCTGAACTAAACAAACAGGCCAATCGCTTGGCACGGATGCTGGTTGCCGCGGGTCTCGGGCCGGAAGGCAGGGTCGCGTTGGCCGTTCCGAGATCGCTGGATATGGTCGTGGCTTTGCTCGGCGTGACTAAGGCGGGCGCGGCGTATTTGCCGCTAGATCCAGAGTATCCGGCAGAGCGGCTGGCATACATGCTGGCCGATGCAAAGCCGACGCTGTTGATGACTGTCAACGCGCAGCTCGGTAGCCTGTCCGAATGCGCGGGGATACCGGTGCTGGCGCTGGATGCCGATTCGGTTCGGGACGCGATTTCGCAGATGTCAGGATGCAACTTGGTTCAATCGGAACGGCTGTGTCCATTGCAGCCTCAGCACCCTGTTTGCGTGATCTATACCTCCGGTTCGACAGGCCGTCCGAAGGGCGTGATGGTGACCCACCAGGGTATCGTCAGCTTACGTGCCAGCCAAATCGAGCGATTCGGCGTGTCCGCTGAATCGAGCGTGTTGCAATTCGCCTTCTTGAGCTTCGGCGCGGCGCTGTTCGAAATTTGCACGTCTCTGTTGACAGGCGCGCGCCTGGTGTTGGTATCCAGCATCAAAGAAGCGCTGAACGTTGAGACAATGACCGCATTGGTGACTCGGCACCGGTTGAGTCATATGGTGGTGCCGCCATCCGCGTTGGACACGTTGTGCGCCGACCGTCTGCCTCGTACGGTCCGCATCATGGTGGCAGGTGAGCATTGTCCGGCCCATCTGGTTGAGCGTTGGTCCGCGGATCGATTCATGGTTAACGGTTACGGTTCGTCTGAAGTAACCGTATGCGCGACGATGAGTCAGCCCCTGTCCGGCCGTGCACTCCCGCCGATGGGGGCGCCGAATGCCAATACCCGACTCTACTTGCTGGATGCAGGGATGCAACCCGTCCCGGCGGGCGTGATGGGTGAGCTATACGTTGCCGGGGAAGGTTTGGCTCGAGGTTATTTGAGCCGCCCGGGTCTTACCGCGGAGCGTTTTGTCGCCAATCCATTCGAGCCAGGTTGGCAGATGTACCGGACGGGCGATCTCGCACGGCGCGACATCGATGGCCGGCTCGACTATTTGGGACGCGTTGACCATCAGGTCAAGATCCGA	CCC(=O)N[C@@H]([C@@H](C(C)C)O)C(=O)O[C@@H]([C@H]1C(=O)N([C@H](C(=O)O[C@@H]([C@@H](C(=O)O[C@@H](C(=O)N(C(=C)C(=O)N[C@H](C(=O)N([C@H](C(=O)N1)C)C)C)C)CC2=CC=CC=C2)NC(=O)C)C(C)C)[C@@H](C)OC)C)C(C)C	['Structure-based inference', 'Sequence-based prediction']	['pubmed:26663534', 'pubmed:29194875']	Burkholderia
BGC0001451	NRP	Candidatus Burkholderia crenata	FR900359	nrpspksdomains_BCRE_RS14175_AMP-binding.2	serine	ser	FERQVRLTPDASALTFGSQTLSYAVLNACANRLARWLLMHSIGPDDVVAVALPRSIDLVIALLAVVKSGAAYLPLDADYPRNRLDFMLTDARPRALLTNGSMVEALSPAAGTQVLLLDAPEWTAARNHLDDRDMVVTERKQPLRPLDAAYVIYTSGSTGLPKGVVNTHHGIVNRLTWMQSAYRLDASDVVLQKTPFSFDVSVWEFFWPLLNGARLVMAVPDGHRDPAYLAELIQRQGVTTLHFVPSMLDAFLNEPSSRQCLSLKRVLCSGEVLSGNLAALQQHVLKRPLHNLYGPTEAAVDVTAHACDPNDTGSSIQIGKPIWNTRIHVLDEGLRPVPLGVAGELYIGGTGLARGYLNRAGLTAERFVANPYGEGERLYRSGDLARWNAEGELEYLGRLDQQLKIR	TTCGAGCGTCAGGTACGGTTGACACCCGATGCCTCTGCGCTAACTTTTGGGTCCCAAACGCTAAGTTATGCGGTCCTGAATGCGTGCGCCAATCGACTCGCCAGATGGTTGTTGATGCACAGTATCGGGCCGGACGATGTGGTCGCCGTGGCATTGCCGCGTTCAATCGATCTGGTCATCGCGTTGTTGGCGGTCGTGAAAAGCGGCGCAGCCTATCTGCCACTGGATGCCGACTATCCGAGGAACCGCCTCGACTTCATGCTGACAGATGCCAGACCGCGAGCGTTGTTGACCAATGGGTCGATGGTCGAGGCTCTGTCGCCCGCTGCAGGGACTCAGGTGTTGCTGCTGGATGCCCCTGAGTGGACGGCAGCGCGAAATCACCTCGATGATCGCGACATGGTGGTGACAGAGCGAAAGCAACCATTGCGTCCGCTGGATGCCGCTTATGTCATCTATACCTCCGGTTCGACCGGCCTACCCAAGGGAGTGGTCAACACGCACCATGGAATCGTCAATCGGCTGACGTGGATGCAATCGGCCTATCGACTGGACGCTAGCGATGTAGTTCTGCAAAAAACTCCGTTCAGTTTCGATGTCTCGGTCTGGGAATTTTTCTGGCCGTTACTCAATGGGGCGAGGCTGGTGATGGCTGTACCGGACGGACATCGGGATCCGGCATATCTGGCGGAGCTGATTCAGCGTCAAGGTGTCACCACCCTCCATTTCGTTCCTTCCATGCTCGATGCCTTCCTAAACGAGCCGAGCAGCCGTCAATGCTTGAGTTTGAAGCGTGTTCTGTGCAGTGGTGAAGTCTTGTCTGGTAATCTGGCTGCATTGCAGCAACACGTGTTGAAACGACCGTTACACAACCTCTACGGTCCGACCGAAGCCGCTGTGGACGTTACCGCGCATGCCTGTGATCCGAACGATACTGGAAGTTCGATCCAGATCGGCAAGCCGATCTGGAATACGCGGATTCATGTGCTGGATGAAGGCTTGCGTCCGGTGCCGTTGGGTGTTGCGGGCGAGCTGTACATTGGTGGAACTGGACTGGCGCGGGGATACTTGAACCGCGCGGGCCTGACGGCGGAGCGGTTCGTGGCAAACCCGTATGGCGAAGGTGAACGACTGTATCGGTCGGGCGATTTGGCGCGTTGGAACGCGGAAGGCGAACTGGAGTACCTGGGCCGGTTGGACCAACAGTTGAAGATCCGA	CCC(=O)N[C@@H]([C@@H](C(C)C)O)C(=O)O[C@@H]([C@H]1C(=O)N([C@H](C(=O)O[C@@H]([C@@H](C(=O)O[C@@H](C(=O)N(C(=C)C(=O)N[C@H](C(=O)N([C@H](C(=O)N1)C)C)C)C)CC2=CC=CC=C2)NC(=O)C)C(C)C)[C@@H](C)OC)C)C(C)C	['Structure-based inference', 'Sequence-based prediction']	['pubmed:26663534', 'pubmed:29194875']	Burkholderia
BGC0001599	NRP	Burkholderia cenocepacia H111	fragin	nrpspksdomains_I35_4194_AMP-binding.1	valine	val	RAAAAAPDACALVAADGQLTYRELVARARQVAARIAARPAAPRVVAVRLDKGVALYPALVGVLGAGATCVPLDPAFPPERARTILRESGAQALVVDGAVEPALLDGFDLDVIDCGAHAKADADASPDALSGQWPLERDADRAARCAVAIYTSGSTGVPKGVMLSHRNIVQFCHWYRAHVSLDASSRVLQFSTVAFDASLLDMFPTWLAGATLVAPSEAQRRELDALAALVADARITHAFLPPALLAALPDCDWPALAHLVTGGDVCDPDTIARWSANRRLHNIYGPTECTVLATTGELRAGDSNRRIGRPIANARCHVLAADGRPALTGEEGELCIAGAGVGLGYLGRPDLSAERFVADPYGTPGATMYRTGDIASWEPDGTLRYVGRRDAQLKIR	CGTGCGGCGGCCGCCGCGCCGGACGCCTGCGCGCTCGTCGCGGCCGATGGCCAACTGACCTATCGCGAGCTGGTCGCGCGTGCCCGCCAGGTTGCCGCGCGCATTGCCGCGCGGCCCGCTGCGCCGCGCGTGGTCGCGGTGCGGCTCGACAAGGGCGTCGCGCTGTATCCGGCGCTCGTCGGCGTGCTGGGCGCCGGCGCGACCTGCGTGCCACTCGATCCGGCGTTTCCGCCCGAACGGGCCCGCACGATCCTGCGTGAATCGGGGGCGCAGGCGCTCGTCGTCGACGGTGCGGTCGAGCCGGCGCTGCTCGACGGATTCGACCTCGACGTGATCGACTGCGGCGCGCACGCGAAAGCGGACGCGGACGCCTCGCCCGATGCGCTGTCCGGCCAGTGGCCGCTCGAACGCGATGCGGATCGCGCTGCGCGCTGCGCGGTCGCGATCTACACGTCGGGGTCGACCGGCGTGCCGAAGGGCGTGATGCTGTCGCACCGGAACATCGTGCAGTTCTGCCACTGGTATCGCGCGCACGTGTCGCTCGATGCGTCGTCGCGCGTGCTGCAGTTCTCGACGGTCGCGTTCGATGCGTCGCTGCTCGACATGTTCCCGACCTGGCTCGCCGGCGCGACGCTGGTCGCGCCGAGCGAGGCGCAGCGCCGCGAACTCGACGCGCTCGCGGCGCTCGTCGCCGACGCGCGCATCACGCACGCGTTCCTGCCGCCCGCGCTGCTCGCGGCGCTGCCGGATTGCGACTGGCCCGCGCTCGCGCATCTCGTCACGGGCGGCGACGTGTGCGACCCCGACACGATCGCACGCTGGAGCGCGAACCGGCGGCTGCACAACATCTACGGGCCGACCGAATGCACGGTGCTCGCGACGACGGGCGAACTGCGCGCCGGCGACAGCAACCGGCGCATCGGCCGGCCGATCGCGAACGCGCGCTGCCATGTGCTCGCGGCCGACGGCCGTCCGGCGCTCACCGGCGAGGAAGGCGAGCTGTGCATCGCCGGCGCGGGCGTCGGGCTCGGCTATCTCGGCCGGCCCGACCTGAGCGCCGAGCGTTTCGTCGCCGATCCGTACGGCACGCCGGGCGCGACGATGTACCGGACCGGCGACATCGCGAGCTGGGAGCCAGACGGCACGCTGCGTTACGTGGGCCGCCGCGACGCGCAACTGAAGATTCGC	CCCCCCCC(=O)NCC(C(C)C)/[N+](=N/O)/[O-]	['Structure-based inference']	['pubmed:29602945']	Burkholderia
BGC0001711	NRP_Polyketide	Burkholderia pyrrocinia	occidiofungin A	nrpspksdomains_JM78_19285_AMP-binding.1	serine	ser	FEQQVERTPDAVAAVCDDASLTYAELNLRANRVAHRLIELGVVPDALVGVAMERSLDMIVALLAILKAGGAYVPVDPDYPAERVRFMIDNAQLRWLLTQQHLLAALPDTDARVIVVDRDTLELDAAPASNPAPALSGDNLAYMIYTSGSTGRPKGALNTHRAITNRILWMQHAYTLGADESVLQKTPFSFDVSVWEFFWPLIVGARLVFARPGGQRETDYLVELIERERITTIHFVPSMLRAFLDHPDLDAHCASLRRVVCSGEALPFDLQQRFFARLDAKLYNLYGPTEAAVDVTAWECRRDDPHRIVPIGRPIANTRLYIVDAQLQPMPVGVAGELLIGGTPVGRGYLGEPELSAEKFIADPFSTDPHARLYRTGDLARYRPDGNVEFLGRIDHQIKLR	TTCGAACAACAGGTCGAGCGCACGCCCGACGCCGTCGCCGCCGTCTGCGACGACGCCTCGCTCACCTACGCCGAACTCAACCTGCGCGCCAATCGCGTCGCCCACCGGCTCATCGAGCTCGGCGTCGTTCCCGATGCTCTCGTCGGCGTCGCGATGGAGCGCTCGCTCGACATGATCGTCGCGCTGCTCGCGATCCTCAAGGCCGGCGGCGCCTACGTCCCCGTCGATCCCGACTACCCCGCCGAGCGCGTGCGTTTCATGATCGACAACGCGCAGTTGCGCTGGCTCCTCACCCAGCAGCATCTGCTTGCCGCGCTGCCCGACACCGACGCCCGCGTGATCGTCGTCGATCGCGACACGCTCGAGCTCGACGCCGCGCCCGCGTCCAACCCCGCGCCTGCGCTCAGCGGCGACAACCTCGCCTACATGATCTACACCTCCGGTTCCACCGGCAGGCCCAAGGGCGCGCTCAACACCCATCGCGCGATCACCAACCGCATCCTGTGGATGCAGCACGCCTACACGCTCGGCGCCGACGAGTCCGTGCTGCAGAAAACCCCGTTCAGCTTCGACGTCTCTGTCTGGGAATTCTTCTGGCCGCTCATCGTCGGTGCGCGCCTCGTGTTCGCCCGACCCGGCGGCCAGCGCGAGACCGACTATCTGGTCGAACTCATCGAGCGCGAACGGATCACCACGATCCATTTCGTGCCGTCGATGCTGCGCGCCTTTCTCGATCATCCGGACCTCGACGCGCACTGCGCGTCGCTGCGCCGCGTCGTGTGCAGCGGCGAGGCCCTGCCGTTCGACCTCCAGCAGCGCTTCTTCGCGCGTCTGGACGCCAAGCTGTACAACCTCTACGGCCCCACCGAGGCCGCCGTCGACGTGACCGCTTGGGAGTGCCGGCGCGACGACCCGCACCGCATCGTGCCGATCGGCCGGCCCATCGCCAACACCCGCCTCTATATCGTGGACGCGCAGCTGCAGCCCATGCCGGTCGGCGTGGCGGGCGAGCTGCTGATCGGCGGCACGCCGGTCGGCCGCGGCTACCTCGGCGAGCCCGAACTGAGCGCCGAAAAGTTCATCGCCGATCCGTTCTCCACCGACCCGCATGCACGCCTCTACCGCACCGGCGATCTCGCGCGCTACCGGCCTGACGGCAACGTCGAGTTCCTCGGCCGCATCGATCACCAGATCAAGCTGCGC	CCCCOC1CNC(=O)[C@H](CC(N)=O)NC(=O)[C@H](CO)NC(=O)[C@H](CC(N)=O)NC(=O)CNC(=O)[C@H](CCCCN)NC(=O)[C@@H](NC(=O)[C@H](CC2=CNC3=C2C=CC=C3)NC(=O)CC(C1)OC1OC[C@@H](O)[C@H](O)[C@H]1O)C(O)C1=CC=C(O)C=C1	['Structure-based inference', 'Sequence-based prediction']	['pubmed:26910858']	Burkholderia
BGC0001711	NRP_Polyketide	Burkholderia pyrrocinia	occidiofungin A	nrpspksdomains_JM78_19295_AMP-binding.1	R-beta-hydroxytyrosine	tyr	FAQRVAAAPDGIAVVTADASLTYAELDDQASRLASFLLAEYAIERGDVVGVVADRSERWIVGMLGALKAGAVYLPLDPEFPRERLRFMIEDAKVKALLTHSEHLPLLADFWAIPMFALDFQLDTLAPASAAAQVEVRPDDAAYIIYTSGSTGVPKGVVLEHAGLLNMAQYHVDAFGFDAADRFVQFYSPGFDGSIMEIFVTLLAGARLVLAKPAVIRDVPRFVEYIAQQGVTTLNATPAYLAALDWNALGTVKRVISAGDSARAADLRELARTRTCHNSYGPTEATVCVADYVVDPATAYGARLPVGRPIHNTHLYLLDEHGALAPEGCTGEICVSGIALARGYVGRDDLTAAAFVDHPSDAGERLYRTGDLGVWLPDGNLEVTGRRDTQVKIR	TTCGCGCAACGGGTCGCGGCCGCGCCGGACGGCATCGCCGTGGTGACCGCCGATGCATCGCTGACCTACGCCGAACTGGACGACCAGGCGTCCCGGCTGGCGAGCTTCCTGCTCGCGGAATACGCGATCGAACGCGGCGACGTGGTGGGCGTGGTGGCCGACCGTTCCGAGCGCTGGATCGTCGGCATGCTCGGCGCCCTCAAGGCGGGCGCGGTGTATCTGCCGCTCGACCCGGAGTTTCCGCGGGAGCGGCTGCGCTTCATGATCGAGGACGCGAAGGTCAAGGCGCTGCTGACGCACTCGGAACACCTGCCGTTGCTCGCCGATTTCTGGGCGATCCCGATGTTCGCCCTCGACTTCCAGCTCGACACGCTGGCGCCTGCATCGGCGGCGGCGCAGGTCGAGGTCCGGCCGGACGATGCGGCGTACATCATCTACACGTCCGGCTCCACGGGCGTGCCCAAGGGCGTCGTGCTCGAACACGCAGGGCTCCTGAACATGGCGCAGTACCATGTGGACGCCTTCGGTTTCGATGCCGCCGACCGGTTCGTCCAGTTCTACTCGCCGGGCTTCGACGGCTCGATCATGGAGATTTTCGTCACGCTGCTCGCGGGCGCGCGCCTGGTGCTGGCGAAGCCCGCCGTGATCCGCGACGTGCCGCGTTTCGTCGAATATATCGCGCAGCAGGGCGTCACCACCCTCAACGCGACGCCCGCCTATCTCGCCGCGCTCGACTGGAACGCGCTCGGCACCGTGAAACGCGTCATCAGCGCGGGCGACAGCGCCCGCGCGGCGGATCTGCGCGAGCTGGCCCGGACCCGCACGTGCCACAACTCGTACGGCCCCACCGAGGCAACCGTGTGCGTCGCGGACTACGTGGTCGACCCGGCAACCGCCTACGGCGCCCGCCTGCCGGTAGGCCGCCCGATCCACAACACGCACCTGTACCTGCTCGACGAGCACGGGGCGCTGGCCCCCGAGGGCTGCACGGGCGAGATCTGCGTGTCCGGCATCGCACTGGCGCGCGGCTATGTCGGCCGGGACGACCTGACGGCCGCCGCTTTCGTCGACCACCCGTCCGACGCGGGCGAGCGCCTCTATCGCACCGGCGACCTCGGTGTCTGGCTGCCGGACGGCAACCTGGAAGTCACCGGGCGCCGCGACACGCAGGTGAAGATTCGC	CCCCOC1CNC(=O)[C@H](CC(N)=O)NC(=O)[C@H](CO)NC(=O)[C@H](CC(N)=O)NC(=O)CNC(=O)[C@H](CCCCN)NC(=O)[C@@H](NC(=O)[C@H](CC2=CNC3=C2C=CC=C3)NC(=O)CC(C1)OC1OC[C@@H](O)[C@H](O)[C@H]1O)C(O)C1=CC=C(O)C=C1	['Structure-based inference', 'Sequence-based prediction']	['pubmed:26910858']	Burkholderia
BGC0001711	NRP_Polyketide	Burkholderia pyrrocinia	occidiofungin A	nrpspksdomains_JM78_19300_AMP-binding.1	2,4-diaminobutyric acid	dab	EQAAADHPERPAVEYRGNVLSAGELNARANRTARRLLAAAELGPDALVAICMHRSARLMEAILAVWKCGAAYIPIDPDYPVARIRTILEDSGAALVITCDGLLPSELAALAPVVSLDAATDIVDDTNPGRPVSPDSLAYVIYTSGSTGRPKGAMVEHAGMLNHMLAEIDEFSISASSVIAQTAPHCFDISVWQFFTAPLVGGKTVIVDDECIRDPASFVTTLEATRISIVELVPSYLSAVLDRASERPALMRHLRHLLVTGEMVSPALVKQWFDVFPDIALVNAYGPAEASDDVAQHRMTCAPTTPYVPVGKPIRNVRLYVVDPQLNLCPIGIPGELCVSGVAVGRGYLNNEAATREAFIEDPFHPDRGVRLYRTGDIGCYLPDGTIVLHGRKDHQLKIR	GAGCAGGCCGCCGCGGACCATCCCGAGCGGCCCGCGGTCGAGTACCGGGGCAACGTCCTGAGCGCGGGCGAACTGAATGCGCGCGCCAACCGCACCGCTCGCCGCCTGCTGGCCGCCGCCGAGCTGGGGCCGGACGCGCTGGTCGCAATCTGCATGCACCGGTCGGCGCGCCTGATGGAGGCGATCCTCGCCGTGTGGAAGTGCGGCGCCGCCTATATTCCGATCGACCCCGACTATCCGGTGGCCCGCATCCGCACCATTCTCGAGGATTCCGGCGCCGCCCTCGTGATTACCTGCGACGGCCTGCTTCCTTCCGAGCTGGCCGCGCTCGCACCGGTCGTGTCGCTCGACGCCGCCACCGATATCGTCGACGACACCAATCCCGGCCGCCCCGTATCGCCCGACAGCCTCGCCTACGTGATCTACACGTCCGGCTCCACCGGCAGGCCCAAGGGGGCGATGGTCGAGCACGCCGGCATGCTGAATCACATGCTCGCCGAGATCGACGAATTTTCGATCTCGGCGTCGTCGGTGATCGCGCAAACCGCGCCGCATTGCTTCGATATTTCGGTGTGGCAATTTTTCACGGCGCCGCTCGTCGGCGGCAAGACCGTGATCGTCGACGACGAATGCATTCGCGACCCCGCGAGTTTCGTCACGACCCTGGAAGCCACCCGGATCAGCATCGTCGAACTGGTGCCGTCCTATCTGTCCGCCGTGCTCGACCGCGCATCGGAACGGCCGGCGCTGATGCGGCACCTGCGGCACCTGCTCGTCACCGGCGAGATGGTCAGCCCGGCTTTGGTGAAACAGTGGTTCGACGTGTTCCCGGACATCGCGCTGGTGAACGCCTATGGCCCGGCGGAAGCGTCCGACGACGTCGCGCAGCACCGCATGACGTGCGCGCCGACCACGCCTTACGTACCGGTCGGCAAGCCGATCCGCAACGTGCGCCTCTACGTCGTCGACCCGCAGCTGAACCTGTGCCCGATCGGGATTCCCGGCGAACTTTGCGTGTCCGGCGTCGCCGTCGGCCGCGGCTATCTGAACAACGAAGCCGCTACGCGGGAGGCGTTCATCGAGGATCCGTTCCATCCGGACCGCGGTGTCCGCCTGTATCGCACCGGCGACATCGGCTGCTATCTCCCCGATGGAACGATCGTGCTGCACGGCCGCAAGGACCACCAACTGAAGATCCGC	CCCCOC1CNC(=O)[C@H](CC(N)=O)NC(=O)[C@H](CO)NC(=O)[C@H](CC(N)=O)NC(=O)CNC(=O)[C@H](CCCCN)NC(=O)[C@@H](NC(=O)[C@H](CC2=CNC3=C2C=CC=C3)NC(=O)CC(C1)OC1OC[C@@H](O)[C@H](O)[C@H]1O)C(O)C1=CC=C(O)C=C1	['Structure-based inference', 'Sequence-based prediction']	['pubmed:26910858']	Burkholderia
BGC0001711	NRP_Polyketide	Burkholderia pyrrocinia	occidiofungin A	nrpspksdomains_JM78_19300_AMP-binding.2	glycine	gly	EAVAAAHPERIAVRCGTEVRTYRDLVEGADRIAGHLLQTAPIRPDDRIAVWMPRSPLMLETILAIWKCGAAYVPVDPAYPAQRVETILTLARPAIIVGTDCQPPPALASIPLVDPARLPVHRDAAAPTPRCRPADLAYVIFTSGSTGQPKGAMVEHRGMLNHVLAMARRVGLGARSAVAQTASHCSDISVWQCFAALVSGGTTVIYPDAVILEPARLIDNLHRDRITAMQFVPSYLATFLGELERHATPAFPHLETLLTIGETLQPATAQAWFRLNPAVRLINAYGPTEASDSVAHYSMERAPDLPAIPIGRPIENLRVYVVDADMNPCPAGVKGEICIGGVGVGRGYLFDEARTRTVFRDDPFSPEPGARLYRTGDIGCFGPDGNLHFFGRRDFQVKIR	GAGGCCGTGGCCGCCGCGCACCCCGAGCGCATTGCGGTCCGCTGCGGCACGGAGGTTCGCACCTATCGGGACCTCGTCGAAGGCGCCGACCGGATCGCCGGCCATCTTCTGCAGACGGCGCCGATCCGGCCGGACGACCGGATCGCGGTCTGGATGCCGCGCTCGCCGCTGATGCTGGAAACGATCCTGGCCATCTGGAAGTGCGGCGCGGCGTATGTTCCGGTCGATCCGGCCTATCCGGCCCAGCGGGTCGAGACCATCCTGACGCTGGCCCGGCCGGCCATCATCGTCGGCACCGACTGCCAGCCGCCGCCGGCGCTGGCGTCGATCCCGCTGGTCGATCCCGCCCGCCTGCCCGTCCATCGCGACGCGGCAGCGCCGACGCCGCGCTGCCGGCCCGCGGACCTCGCCTACGTGATCTTCACGTCGGGTTCGACCGGCCAACCGAAGGGCGCGATGGTCGAGCATCGCGGCATGCTCAATCACGTGCTCGCGATGGCGCGCAGGGTCGGGCTCGGCGCGCGGAGCGCGGTCGCCCAGACCGCTTCGCACTGCTCCGACATTTCGGTCTGGCAGTGCTTCGCGGCGCTGGTGTCGGGCGGCACGACGGTGATCTATCCCGATGCCGTCATCCTCGAGCCCGCGCGCCTGATCGACAACCTGCACCGCGACCGCATCACGGCGATGCAATTCGTGCCGTCCTATCTGGCGACCTTTCTCGGCGAGCTGGAACGGCACGCGACGCCGGCCTTCCCGCACCTCGAAACGCTGCTGACGATCGGCGAAACCCTGCAGCCCGCCACCGCGCAAGCCTGGTTCCGCCTGAATCCGGCGGTCCGGCTCATCAACGCCTATGGGCCGACCGAAGCGTCGGACTCCGTCGCGCATTACAGCATGGAGCGTGCGCCGGATCTGCCGGCGATTCCGATCGGCCGGCCGATCGAGAACCTGCGCGTCTACGTCGTGGATGCCGACATGAATCCGTGCCCGGCCGGCGTCAAGGGCGAGATCTGCATCGGGGGCGTCGGTGTCGGGCGCGGCTACCTGTTCGACGAAGCACGCACCCGGACGGTGTTCCGCGACGATCCGTTCAGTCCGGAACCGGGCGCGCGCCTGTATCGCACCGGCGATATCGGCTGCTTCGGGCCGGACGGCAATCTCCACTTCTTCGGCCGCCGCGACTTCCAGGTCAAGATCCGC	CCCCOC1CNC(=O)[C@H](CC(N)=O)NC(=O)[C@H](CO)NC(=O)[C@H](CC(N)=O)NC(=O)CNC(=O)[C@H](CCCCN)NC(=O)[C@@H](NC(=O)[C@H](CC2=CNC3=C2C=CC=C3)NC(=O)CC(C1)OC1OC[C@@H](O)[C@H](O)[C@H]1O)C(O)C1=CC=C(O)C=C1	['Structure-based inference', 'Sequence-based prediction']	['pubmed:26910858']	Burkholderia
BGC0001711	NRP_Polyketide	Burkholderia pyrrocinia	occidiofungin A	nrpspksdomains_JM78_19305_AMP-binding.1	asparagine	asn	FEAQVARTPAAPALVTDSSLMTYADLNARANSLAHQLRDRYGAGPESLVGVMLDRSEWMIVAILGILKAGAAFVPLDPAYPAERINHILGDTGLSLLVTQSSQLAQWYEFSGATLLLDQELPGWTPLPDNPPRRAEPSQLAYVIYTSGSTGRPKGCLLEHRNLAHYIAWAAGYYFPESTTGSFGLYSSLCFDFTLTNIFCPLVRGKTLRIYPQSESIDTILARMFQPGSGVDTLKLTPTHIHLLEYMNLARSGVRKVIVGGEELTPQHIATLRKIDPAIEIYNEYGPTEATVGCIVERVEDAPSTVLIGRPIANTRVYMLDDALRPVPIGVPGEICIAGDGLARGYHKRPDVTAAKFVEHPFPGEARVYRTGDIGRWLPDGRIQCYGRVDDQVKIR	TTCGAAGCGCAGGTCGCCCGCACGCCGGCGGCGCCGGCCCTGGTCACCGACAGTTCGCTGATGACCTACGCCGACCTGAACGCCCGCGCCAACAGCCTCGCGCATCAATTGCGCGACCGCTACGGCGCCGGGCCGGAATCGCTGGTCGGCGTCATGCTCGACCGTTCCGAATGGATGATCGTCGCGATTCTCGGCATATTGAAGGCGGGGGCGGCGTTCGTTCCGCTGGACCCGGCGTATCCGGCCGAACGGATCAATCACATCCTCGGCGACACCGGCCTGTCGCTGCTGGTGACCCAATCGAGTCAACTGGCGCAGTGGTATGAATTCTCCGGCGCGACGCTGCTGCTGGATCAGGAACTGCCCGGCTGGACGCCGCTGCCGGACAATCCGCCGCGCCGCGCCGAGCCGTCGCAGCTGGCCTACGTGATCTACACGTCCGGCTCGACCGGGCGACCGAAAGGCTGCCTGCTCGAACACCGGAACCTGGCCCACTACATTGCCTGGGCCGCCGGGTATTACTTTCCGGAAAGCACGACCGGCAGTTTCGGCCTGTACAGCTCGCTTTGCTTCGATTTCACGCTCACCAACATCTTCTGCCCGCTGGTGCGCGGCAAGACGCTGCGCATCTATCCGCAGTCGGAAAGCATCGACACCATCCTGGCCCGGATGTTCCAGCCCGGCAGCGGCGTCGACACCCTCAAGCTCACGCCCACCCACATTCACCTGCTGGAATACATGAACCTGGCACGCTCCGGCGTGCGCAAGGTGATCGTCGGCGGCGAGGAACTGACGCCCCAGCACATCGCCACGCTGCGGAAGATCGATCCCGCGATCGAAATCTACAACGAGTACGGTCCCACCGAGGCGACGGTCGGCTGTATCGTCGAGCGCGTCGAGGACGCGCCGTCCACGGTGCTGATCGGCCGGCCCATCGCCAACACCCGGGTGTACATGCTCGACGACGCCCTGCGGCCGGTTCCGATCGGCGTGCCGGGGGAAATCTGCATCGCCGGCGACGGCCTCGCGCGCGGCTACCACAAGCGGCCGGACGTCACCGCCGCGAAATTCGTCGAGCATCCCTTTCCCGGCGAAGCGCGCGTCTATCGCACCGGCGACATCGGCCGCTGGTTGCCCGACGGGCGGATTCAGTGTTACGGACGCGTCGACGACCAGGTCAAGATCCGC	CCCCOC1CNC(=O)[C@H](CC(N)=O)NC(=O)[C@H](CO)NC(=O)[C@H](CC(N)=O)NC(=O)CNC(=O)[C@H](CCCCN)NC(=O)[C@@H](NC(=O)[C@H](CC2=CNC3=C2C=CC=C3)NC(=O)CC(C1)OC1OC[C@@H](O)[C@H](O)[C@H]1O)C(O)C1=CC=C(O)C=C1	['Structure-based inference', 'Sequence-based prediction']	['pubmed:26910858']	Burkholderia
BGC0001711	NRP_Polyketide	Burkholderia pyrrocinia	occidiofungin A	nrpspksdomains_JM78_19305_AMP-binding.2	serine	ser	FEQQVERTPDAVAAVCDDASLTYAELNLRANRLAHRLIELGVVPDALVGVAMERSLDMIVALLAILKAGGAYVPVDPDYPAERVRFMIDNAQLRWLLTQQHLLAALPDTDARVIVVDRDTLELDAAPASNPAPALSGDNLAYMIYTSGSTGRPKGALNTHRAITNRILWMQHAYMLGADESVLQKTPFSFDVSVWEFFWPLSVGARLVFARPGGQRETDYLVELIERERITTIHFVPSMLRAFLDHPDLDAHCASLRRVVCSGEALPFDLQQRFFARLDAKLYNLYGPTEAAVDVTAWECRRDDPHRIVPIGRPIANTRLYIVDAQLQPMPVGVAGELLIGGTPVGRGYHGEPELSAGKFIADPFSTDPHARLYRTGDLARYRPDGNVEFLGRIDHQIKLR	TTCGAACAACAGGTCGAGCGCACGCCCGACGCCGTCGCCGCCGTCTGCGACGACGCCTCGCTCACCTACGCCGAACTCAACCTGCGCGCCAATCGCCTCGCCCATCGGCTCATCGAGCTCGGCGTCGTTCCCGATGCTCTCGTCGGCGTGGCGATGGAGCGTTCGCTCGACATGATCGTCGCGCTGCTCGCGATCCTCAAGGCCGGCGGCGCTTACGTCCCCGTCGATCCCGACTACCCCGCCGAGCGCGTGCGTTTCATGATCGACAACGCGCAGTTGCGCTGGCTCCTCACCCAGCAGCATCTGCTTGCCGCGCTGCCCGACACCGACGCCCGCGTGATCGTCGTCGATCGCGACACGCTCGAGCTCGACGCCGCACCCGCGTCCAACCCCGCGCCTGCGCTGAGTGGCGACAACCTCGCCTACATGATCTACACCTCCGGCTCGACCGGCAGGCCCAAGGGCGCGCTCAACACCCATCGCGCCATCACCAACCGCATCCTGTGGATGCAGCACGCCTACATGCTCGGCGCCGACGAGTCCGTGCTGCAGAAAACCCCGTTCAGCTTCGACGTCTCGGTCTGGGAATTCTTCTGGCCGCTCAGCGTCGGCGCACGCCTCGTGTTCGCCCGACCCGGCGGCCAGCGCGAGACCGACTACCTGGTCGAACTCATCGAGCGCGAACGGATCACCACGATCCATTTCGTGCCGTCGATGCTGCGCGCCTTTCTCGACCATCCGGACCTCGATGCACACTGCGCGTCGCTGCGCCGCGTCGTATGCAGCGGCGAGGCCCTGCCGTTCGACCTCCAGCAGCGCTTCTTCGCGCGTCTGGACGCCAAGCTGTACAACCTCTACGGCCCGACCGAGGCCGCCGTCGACGTGACCGCATGGGAATGCCGGCGCGACGACCCGCACCGCATCGTGCCGATCGGCCGGCCCATCGCCAACACCCGCCTCTATATCGTCGACGCGCAGCTGCAGCCCATGCCGGTCGGCGTGGCGGGCGAGCTGCTGATCGGCGGCACGCCGGTCGGACGCGGCTACCACGGCGAGCCCGAGCTGAGCGCCGGGAAGTTCATCGCCGATCCGTTCTCCACCGACCCGCACGCACGCCTCTATCGCACCGGCGATCTCGCGCGCTACCGGCCCGACGGCAACGTCGAGTTCCTCGGCCGCATCGATCACCAGATCAAGCTGCGC	CCCCOC1CNC(=O)[C@H](CC(N)=O)NC(=O)[C@H](CO)NC(=O)[C@H](CC(N)=O)NC(=O)CNC(=O)[C@H](CCCCN)NC(=O)[C@@H](NC(=O)[C@H](CC2=CNC3=C2C=CC=C3)NC(=O)CC(C1)OC1OC[C@@H](O)[C@H](O)[C@H]1O)C(O)C1=CC=C(O)C=C1	['Structure-based inference', 'Sequence-based prediction']	['pubmed:26910858']	Burkholderia
BGC0001758	NRP	Paraburkholderia rhizoxinica HKI 454	rhizomide A	nrpspksdomains_RBRH_RS12370_AMP-binding.1	leucine	leu	FEAQVERTPKATALVYEDQTLSYTQLNAQANRLAHQLIELGVKPDVRVAICVERSPALVVGLLAILKAGGAYVPLDPSYPGERLAHILGNAEPNMVLADAAGRTALGEAALAECTVLDPATLPALPDTNPSVAELTARHLAYVIYTSGSTGTPKGVMVEHRNVANLCAWHNRKFGVQSGCRSAFMAGMAFDASAWELWPSLIGGGMLSIPSQAVCEQVLALLQWWQQQLLDVAFLVTPLAEMALADQRTPAGLRYLLTGGERFPGVTRALPAGLTLVNQYGPTEATVVATSGQLSAEDTLPHIGRPIDNTRIYILDAYRQPVPLGAVGELYIGGTGVARGYLNRPELTAERFVPDPFSEDADARLYKTGDLARYLPDGNLEFVGRNDDQVKIR	TTTGAAGCGCAAGTTGAGCGCACGCCCAAGGCTACGGCGTTGGTCTATGAAGATCAAACACTGAGCTATACGCAACTGAATGCGCAGGCCAACCGCTTGGCACACCAGCTCATCGAGCTAGGCGTTAAGCCCGATGTACGAGTGGCGATCTGTGTCGAGCGCTCGCCGGCGCTGGTCGTCGGCCTGCTGGCGATTTTAAAGGCCGGGGGTGCATATGTGCCGTTGGATCCGAGCTATCCGGGTGAGCGCTTGGCCCATATTCTGGGTAATGCGGAACCGAACATGGTGCTGGCGGATGCGGCCGGGCGCACTGCGTTGGGCGAGGCGGCGTTGGCCGAGTGCACGGTGCTCGATCCGGCCACTCTGCCAGCGTTGCCAGACACGAATCCGTCGGTAGCCGAGTTGACGGCCCGGCATCTGGCGTATGTGATTTATACGTCGGGTTCCACCGGCACGCCCAAAGGGGTGATGGTCGAGCATCGCAATGTGGCCAACCTTTGTGCTTGGCATAACCGTAAATTTGGCGTGCAAAGTGGCTGTCGCAGTGCCTTCATGGCAGGCATGGCATTTGACGCCAGTGCGTGGGAGCTTTGGCCAAGTTTAATTGGCGGTGGGATGTTGTCTATTCCTTCCCAGGCGGTTTGCGAACAGGTGCTCGCCTTGCTGCAATGGTGGCAGCAACAGCTTTTGGATGTGGCTTTCCTGGTCACGCCACTGGCTGAGATGGCGTTGGCCGATCAACGAACGCCTGCCGGACTGCGTTATTTGCTCACCGGAGGCGAGCGTTTCCCTGGCGTGACGCGGGCATTGCCTGCGGGATTGACATTGGTCAATCAATACGGCCCGACTGAAGCCACGGTTGTGGCGACCTCTGGACAACTGAGCGCTGAAGACACGCTACCTCATATCGGCCGGCCGATTGATAATACGCGAATCTATATTCTTGATGCATACAGACAGCCAGTGCCACTGGGTGCGGTCGGTGAGTTGTATATTGGTGGCACGGGCGTGGCACGCGGCTATCTGAACCGGCCCGAACTTACCGCTGAGCGCTTTGTGCCGGATCCGTTCTCAGAGGACGCCGATGCACGGCTGTATAAGACTGGGGATTTGGCGCGTTATTTACCGGACGGCAATCTAGAGTTTGTGGGACGCAACGATGACCAAGTCAAGATTCGT		['Structure-based inference', 'Sequence-based prediction']	['pubmed:29666226']	Mycetohabitans
BGC0001758	NRP	Paraburkholderia rhizoxinica HKI 454	rhizomide A	nrpspksdomains_RBRH_RS12370_AMP-binding.2	threonine	thr	FEAQVERTPEAPALVYEAQTLSYAQLNAQANRLAHQLIELGGVKPDIRVAICVERSPALVVGVLAILKAGGAYVPLDPAYPSERLAYILADAAPNIVLADAAGRAALGDAVIAECTVLDPATLPALPDTNPSVAELTARHLAYVIYTSGSSGTPKGVMVEHAQVVRLFEATQPWYGFNEHDTWCLFHSFAFDFSVWELWGALRYGGKLVIVPHPIARSADAFYPLICEQGVTVLNQTPSAFKALMASQAHSALSDQLRYVILGGEALEPTLLQAWYATHDERHPQLFNMYGITEATVHVTYRPLRQQDSEQAGSPVGTRIPDLTIYLLDAHGQPVPLGAVGELYIGGAGVARGYLNRPELTAERFVHDPFSEDADARLYKTGDLARYLPDGNLEFVGRNDEQVKIR	TTCGAAGCGCAAGTCGAGCGCACGCCCGAAGCGCCGGCGCTGGTGTATGAAGCGCAGACACTGAGCTATGCGCAGCTGAACGCACAAGCTAATCGCCTCGCGCACCAGTTGATCGAGCTGGGTGGTGTCAAGCCAGACATCCGGGTGGCGATCTGCGTTGAGCGCTCACCGGCGCTGGTTGTGGGGGTGCTGGCGATTTTGAAGGCCGGGGGTGCGTATGTGCCGTTGGATCCCGCGTATCCGAGTGAGCGCTTGGCGTACATTCTCGCCGATGCGGCACCGAACATTGTACTCGCGGATGCGGCCGGACGTGCTGCGTTGGGCGACGCGGTGATTGCCGAGTGCACGGTGCTCGATCCGGCCACCCTGCCGGCGTTGCCGGACACGAATCCGTCGGTGGCCGAGCTGACGGCCCGGCATCTGGCGTATGTGATTTATACGTCCGGTTCCTCCGGTACCCCGAAGGGCGTGATGGTCGAACATGCCCAAGTGGTGCGGCTGTTCGAGGCGACTCAACCGTGGTATGGCTTTAACGAGCATGATACGTGGTGCCTCTTTCACTCGTTCGCGTTTGATTTCTCTGTCTGGGAGCTGTGGGGCGCACTGCGTTATGGTGGCAAGCTTGTCATCGTACCTCATCCCATTGCTCGCTCTGCCGACGCTTTTTACCCGTTGATCTGTGAGCAGGGTGTCACCGTATTAAATCAGACCCCTAGTGCGTTTAAGGCGTTGATGGCCAGCCAAGCACACAGCGCTTTATCCGATCAATTACGCTATGTGATCTTGGGCGGGGAGGCGCTGGAGCCGACGCTCTTACAGGCGTGGTATGCCACGCACGACGAGCGTCATCCGCAATTGTTCAACATGTATGGGATTACCGAAGCGACCGTGCATGTGACGTATCGGCCACTTCGGCAGCAAGATAGCGAGCAAGCGGGCAGTCCGGTTGGCACACGGATTCCGGATCTGACGATCTATCTGCTGGATGCGCACGGCCAGCCGGTGCCACTGGGTGCGGTCGGCGAGTTGTATATTGGCGGCGCCGGGGTGGCACGGGGCTATCTGAACCGCCCGGAGCTGACCGCTGAGCGCTTTGTGCACGATCCGTTCTCAGAGGACGCGGATGCACGGTTGTATAAGACCGGGGATTTGGCGCGGTATTTACCGGATGGCAATCTGGAGTTTGTGGGGCGCAACGATGAGCAAGTGAAGATCCGC		['Structure-based inference', 'Sequence-based prediction']	['pubmed:29666226']	Mycetohabitans
BGC0001758	NRP	Paraburkholderia rhizoxinica HKI 454	rhizomide A	nrpspksdomains_RBRH_RS12370_AMP-binding.3	tyrosine	tyr	FEAQVERTPEAPALVYEAQTLSYAQLNAQANRLAHQLIELGVKPDARVAICVQRSPVLVVGLLAILKAGGAYVPLDPSYPGERLAYILADAAPNIVLADTAGRAALGEAALAERTVLDPATLSALPDTNPSVAGLTARHLAYVIYTSGSTGMPKGVMVEHRGVVNLALAQIACFGVQPASRMLQFASFSFDASASEIWMAFGSGAALYLPPEAARQDRHALWDYLASHAITHATLPPALLQHGADLPSFGLSLTLILAGEAPSATLVRDLADQGTVFNAYGPTETTVCATAWRGARDFSGEVPIGRPIANTRIYLLDAYGQPVPLGAVGELYIGGAGVARGYLNRPELTAERFVRDPFVDEPDARMYKTGDLARYLPDGNLEFLGRNDEQVKIR	TTCGAAGCGCAGGTCGAGCGCACGCCCGAAGCGCCGGCGCTGGTGTATGAAGCGCAGACACTAAGCTATGCGCAGCTGAACGCACAAGCCAATCGCCTCGCGCACCAGTTGATCGAGCTGGGCGTCAAGCCCGATGCACGGGTGGCGATATGCGTGCAGCGTAGTCCCGTGCTGGTCGTGGGGTTGCTGGCGATTTTGAAGGCCGGCGGCGCGTATGTGCCGCTCGATCCGAGCTATCCGGGTGAGCGCTTGGCGTACATCCTCGCTGATGCGGCACCGAACATTGTGCTCGCGGATACGGCTGGGCGTGCTGCGTTGGGCGAGGCGGCGTTGGCCGAGCGCACGGTGCTCGATCCGGCCACCCTGTCGGCGTTGCCGGACACGAATCCGTCGGTGGCGGGTCTGACGGCTCGGCATCTGGCGTATGTGATCTATACATCGGGCTCGACCGGTATGCCCAAAGGGGTGATGGTCGAGCATCGGGGCGTGGTGAATCTTGCTCTGGCGCAAATCGCCTGTTTTGGGGTGCAGCCAGCCAGCCGCATGTTGCAGTTTGCGTCGTTCAGCTTTGATGCGAGTGCATCCGAAATCTGGATGGCCTTTGGCAGCGGCGCAGCGTTGTATTTGCCACCCGAGGCGGCCCGGCAGGATCGGCATGCTTTGTGGGACTATTTGGCAAGCCATGCGATTACGCACGCGACTTTACCGCCTGCACTGCTTCAACATGGCGCAGATTTGCCCAGCTTTGGTCTGTCCTTAACACTGATTCTGGCAGGTGAAGCGCCCAGTGCAACGTTGGTTCGAGACTTGGCCGACCAAGGCACGGTCTTTAATGCCTACGGCCCCACGGAGACAACCGTTTGTGCCACAGCATGGCGTGGTGCACGTGACTTCAGCGGTGAGGTCCCGATTGGCCGGCCGATTGCGAACACAAGGATCTATCTGCTGGACGCGTACGGCCAGCCGGTGCCACTGGGCGCGGTCGGTGAGTTGTATATTGGTGGCGCGGGGGTGGCACGCGGCTATCTGAACCGCCCGGAGCTGACTGCTGAGCGCTTTGTGCGCGATCCGTTCGTGGACGAGCCCGATGCGCGGATGTATAAGACCGGGGATTTGGCGCGTTATTTACCGGATGGCAACTTAGAATTCTTGGGGCGCAACGATGAGCAAGTGAAGATCCGC		['Structure-based inference', 'Sequence-based prediction']	['pubmed:29666226']	Mycetohabitans
BGC0001758	NRP	Paraburkholderia rhizoxinica HKI 454	rhizomide A	nrpspksdomains_RBRH_RS12370_AMP-binding.4	alanine	ala	FEAQVERTPEAPALVYEAQTLSYAQLNAQANRLAHQLIELGVKPDTCVAICVQRSAALVVGLLAILKAGGAYVPLDPSYPGERLAHILADAAPNIVLADAAGCAALGEMALAECTVLDPTTLPALPDTNPSIAELTARHLAYVIYTSGSTGTPKGVMVEHAQAVNFLCWAVQTFTPLETQHTLFATSISFDLSVYECFVPLAQGSTVHLVKDALALMHQTQPVSLINTVPSALQSLLAHRANLSSATTINLAGEPLTARFIQQIFEQTPIQRLCNLYGPSESTTYSTWLSIQRGEALIESIGRPIANTRVYLLDAHGQPVPLGAVGELYIGGAGVARGYLNRPKLTAERFVRDPFVGEPDARMYKTGDLARYLPDGNLEFLGRNDEQVKIR	TTCGAAGCGCAGGTTGAGCGCACGCCCGAAGCGCCAGCGCTGGTGTATGAAGCGCAGACACTGAGCTATGCGCAGCTGAACGCGCAAGCCAATCGCCTCGCGCACCAGTTGATCGAGCTGGGCGTTAAGCCGGACACGTGCGTGGCGATTTGCGTGCAGCGCAGTGCCGCGCTGGTCGTGGGGCTGCTGGCGATTTTGAAGGCTGGGGGCGCGTATGTGCCGCTCGATCCGAGCTATCCGGGCGAGCGCTTGGCGCACATCCTCGCCGATGCGGCACCGAACATTGTGCTGGCCGATGCGGCCGGGTGCGCTGCGTTGGGCGAGATGGCGTTGGCCGAGTGTACGGTGCTCGATCCGACCACCCTGCCGGCGTTGCCGGACACGAATCCGTCGATCGCCGAGCTGACGGCCCGGCATCTGGCGTATGTGATCTATACGTCGGGTTCGACCGGCACCCCGAAGGGCGTGATGGTCGAACATGCCCAAGCGGTCAATTTCTTGTGCTGGGCGGTGCAAACCTTTACGCCCTTGGAGACGCAGCATACGCTGTTTGCCACCTCAATCAGTTTTGATCTGTCCGTCTATGAGTGCTTTGTGCCGCTCGCGCAAGGTTCGACCGTTCACTTGGTCAAGGACGCATTGGCTTTAATGCATCAGACGCAGCCTGTTTCCCTGATTAATACGGTGCCTTCCGCGCTGCAGTCCCTGTTGGCGCATCGGGCTAACTTATCTTCGGCCACCACGATTAACCTGGCGGGTGAGCCGCTGACAGCGCGCTTCATTCAGCAAATCTTTGAGCAAACGCCCATCCAACGTCTGTGTAACCTTTATGGGCCTTCGGAGAGCACCACCTATTCGACGTGGTTATCGATTCAACGGGGCGAGGCATTGATTGAGAGCATCGGCCGACCGATTGCGAACACGCGCGTTTATCTGCTCGATGCGCACGGCCAGCCAGTGCCACTGGGTGCGGTGGGCGAGCTGTATATTGGTGGCGCGGGGGTGGCACGCGGCTATCTGAACCGCCCGAAGCTGACCGCTGAGCGCTTTGTGCGCGATCCGTTCGTGGGTGAGCCGGATGCGCGGATGTATAAGACGGGGGATTTGGCGCGTTATTTACCGGATGGCAACCTAGAATTCTTGGGGCGCAACGATGAGCAGGTCAAGATTCGC		['Structure-based inference', 'Sequence-based prediction']	['pubmed:29666226']	Mycetohabitans
BGC0001758	NRP	Paraburkholderia rhizoxinica HKI 454	rhizomide A	nrpspksdomains_RBRH_RS12370_AMP-binding.5	alanine	ala	FEAQVERTPEAPALVYEAQTLSYAQLNAQANRLAHQLIELGVKPDTCVAICVQRSAVLVVGVLAVLKAGGAYVPLDPSYPGERLAHILADAAPNIVLADAAGRAALGEVALAECTVLDPTTLPALPDTNPSIAELTARHLAYVIYTSGSTGTPKGVMVEHAQAVNFLCWAVQTFTPLETQHTLFATSISFDLSVYECFVPLAQGSTVHLVKDALALMHHTQPVSLINTVPSALQSLLAHQADLSSVVTINVAGEPLRSSLIKQAFEKTPVQRLCNLYGPSESTIYSTWLSIQRGEPFVESIGRPIANTRIYLLNGYGQPVPLGAVGELYIGGAGVARGYLNRPELTAERFVHDPFVNETHARMYKTGDLARYLPDGNLEFLGRNDHQVKIR	TTCGAAGCGCAGGTTGAGCGCACGCCCGAAGCGCCAGCGCTGGTGTATGAAGCGCAGACACTGAGCTATGCGCAGCTGAACGCACAAGCCAATCGCCTCGCGCACCAGTTGATCGAGCTGGGCGTTAAGCCGGACACGTGCGTGGCGATTTGCGTGCAGCGCAGTGCCGTGCTGGTCGTGGGGGTGCTGGCGGTTTTGAAGGCTGGGGGCGCGTATGTGCCGCTCGATCCGAGCTATCCGGGCGAGCGCTTGGCGCACATCCTCGCCGATGCGGCACCGAACATTGTGCTGGCCGATGCGGCCGGGCGCGCTGCGTTGGGCGAGGTGGCGTTGGCCGAGTGCACGGTGCTCGATCCGACCACCCTGCCGGCGTTGCCGGACACGAATCCGTCGATCGCCGAGCTGACGGCCCGGCATCTGGCGTATGTGATCTATACGTCGGGTTCGACCGGCACCCCGAAGGGCGTGATGGTCGAACATGCCCAAGCGGTCAATTTCTTGTGCTGGGCGGTGCAAACCTTTACGCCCTTGGAGACGCAGCATACGCTATTTGCCACCTCAATCAGTTTTGATCTGTCCGTCTATGAGTGCTTTGTGCCGCTCGCGCAAGGTTCGACCGTTCACTTGGTCAAGGACGCATTGGCGTTAATGCATCACACTCAGCCAGTCTCGCTGATCAATACAGTGCCGTCTGCATTGCAGTCGCTGCTCGCTCATCAAGCGGATCTATCTTCGGTTGTTACGATTAATGTGGCAGGTGAGCCCTTGAGGTCATCGTTAATCAAACAGGCCTTTGAGAAAACGCCGGTGCAGCGTTTATGCAATCTTTATGGGCCCTCGGAGAGTACCATTTACTCGACGTGGTTATCGATTCAACGGGGCGAGCCCTTCGTCGAGAGTATTGGTCGGCCGATTGCGAACACACGGATTTACCTGCTCAATGGGTACGGTCAGCCGGTGCCACTGGGCGCGGTGGGCGAGTTGTATATTGGTGGCGCGGGGGTGGCACGCGGCTACCTGAACCGCCCGGAGCTGACAGCCGAGCGTTTTGTGCACGATCCGTTCGTGAATGAGACGCATGCGCGAATGTATAAGACGGGGGATTTGGCACGGTATCTGCCCGATGGCAATTTGGAATTTCTTGGTCGCAACGACCATCAAGTCAAGATCCGG		['Structure-based inference', 'Sequence-based prediction']	['pubmed:29666226']	Mycetohabitans
BGC0001758	NRP	Paraburkholderia rhizoxinica HKI 454	rhizomide A	nrpspksdomains_RBRH_RS12370_AMP-binding.6	alanine	ala	FEAQVERTPQATALVYEEQTLSYAQLNAQANRLAHQLIELGVVPDARVAICVERSPAMVVGLLAILKAGGAYVPLDPAYPGARLAHILTDAAPDIVLADAAGRAALGEAALAHRTVLDPTTLPALPDTNPSIAELTARHLAYVIYTSGSTGTPKGVMVEHAQAVNFLCWAVQTFTPLETQHTLFATSISFDLSVYECFVPLAQGSTVHLVKDALALMHQTQPVSLINTVPSALQSLLTHGANLSSATTINLAGEPLTARFIQQIFEQTPIQRLCNLYGPSESTTYSTWLSIQRGEAWIESIGRPIANTRVYLLDAHGQPVPLGAVGELYIGGAGVARGYLNRPELTAERFVRDPFVGEPDARMYKTGDLARYLPDGNLEFLGRNDEQVKIR	TTTGAAGCGCAAGTGGAGCGCACGCCACAGGCGACAGCACTGGTCTATGAGGAGCAGACGCTCAGCTACGCTCAGTTGAATGCGCAAGCGAATCGCTTGGCACATCAGTTGATTGAACTGGGTGTTGTGCCCGATGCACGAGTGGCGATCTGTGTGGAGCGCAGTCCCGCGATGGTGGTGGGGCTATTGGCGATTTTGAAAGCGGGCGGAGCGTACGTGCCGCTGGATCCGGCGTATCCAGGTGCGCGGCTCGCGCATATTCTCACGGATGCGGCACCGGACATTGTGCTGGCCGATGCGGCGGGCAGGGCGGCGCTGGGTGAGGCGGCCTTGGCTCATCGCACGGTGCTCGATCCGACCACCCTGCCGGCGTTGCCGGACACGAATCCGTCGATCGCCGAGCTGACGGCCCGGCATCTGGCGTATGTGATCTATACGTCGGGTTCGACCGGCACCCCGAAGGGCGTGATGGTCGAACATGCCCAAGCGGTCAATTTCTTGTGCTGGGCGGTGCAAACCTTTACGCCCTTGGAGACGCAGCATACGCTATTTGCCACCTCAATCAGTTTTGATCTGTCCGTCTATGAGTGTTTTGTGCCGCTCGCGCAAGGTTCGACCGTTCACTTGGTCAAGGACGCATTGGCTTTAATGCATCAGACGCAGCCTGTTTCCCTGATTAATACGGTGCCTTCCGCGCTGCAGTCCCTGCTGACGCATGGGGCTAACTTATCTTCGGCCACCACGATTAACCTGGCGGGTGAGCCGCTGACAGCGCGCTTCATTCAGCAAATCTTTGAGCAAACGCCCATCCAACGTCTGTGTAACCTTTATGGGCCTTCGGAGAGCACCACCTATTCGACGTGGTTATCGATTCAACGGGGCGAGGCATGGATTGAGAGCATCGGCCGACCGATTGCGAACACGCGCGTTTATCTGCTCGATGCGCACGGCCAGCCAGTGCCACTGGGTGCGGTGGGCGAGCTGTATATTGGTGGCGCGGGGGTGGCACGCGGCTATCTGAACCGCCCGGAGTTGACCGCTGAGCGCTTTGTGCGCGATCCGTTCGTGGGTGAGCCGGATGCGCGGATGTATAAGACCGGGGATTTGGCGCGTTATTTACCGGATGGCAACTTAGAATTCTTGGGGCGCAACGATGAGCAAGTGAAGATTCGC		['Structure-based inference', 'Sequence-based prediction']	['pubmed:29666226']	Mycetohabitans
BGC0001758	NRP	Paraburkholderia rhizoxinica HKI 454	rhizomide A	nrpspksdomains_RBRH_RS12370_AMP-binding.7	valine	val	FEAQVERTPEAPALVYEDQTFSYAQLNAQANRLAHQLIELGVKPDTCVAICVQRSAALVVGLLAILKAGGAYVPLDPSYPGERLAHILTDAAPSIVLADAAGRAALGEAALAECTVLDPATLPALPDTNPSVAGLTARHLAYVIYTSGSTGTPKGVMVPHHAIARLVINNDYVDICTGDRVAFAANPAFDASTFEVWAPLLNGATVVVIDHDTVLMPAAFAHTLREQHISILWLTVGLFNQMAAQVDTAFSQLKVLIVGGDVLDARLVARVMRESPPEQLINGYGPTESTTFATTYKITSVPETNASLPIGRPIANTRVYLLDAHGQPVPLGAVGELYIGGAGVARGYLNRPELTAERFVRDPFSDEADARLYKTGDLVRYLPDGNLEFLGRNDDQIKIR	TTCGAAGCGCAAGTCGAGCGCACACCCGAGGCGCCGGCGCTGGTCTATGAAGATCAAACGTTCAGTTATGCGCAGCTGAACGCACAAGCCAATCGCCTCGCGCACCAGTTGATCGAGCTGGGCGTTAAGCCGGACACGTGCGTGGCGATTTGCGTGCAGCGCAGTGCCGCGCTGGTCGTGGGGCTGCTGGCGATTTTGAAGGCTGGGGGCGCGTATGTGCCGCTCGATCCGAGCTATCCGGGCGAGCGCTTGGCGCACATTCTCACCGATGCGGCACCGAGCATTGTGCTGGCGGATGCAGCCGGGCGCGCTGCGTTGGGCGAGGCGGCGTTGGCCGAGTGTACGGTGCTCGATCCGGCTACCCTGCCGGCGTTGCCGGACACGAATCCGTCGGTGGCGGGCCTGACGGCCCGACATCTGGCGTATGTGATCTATACGTCGGGTTCGACCGGCACCCCGAAGGGCGTGATGGTGCCACATCATGCGATTGCACGGCTGGTCATCAACAATGACTATGTTGACATTTGCACCGGTGATCGTGTGGCGTTCGCAGCGAACCCGGCTTTCGACGCGAGCACGTTTGAAGTGTGGGCACCACTGTTGAATGGCGCCACCGTTGTGGTGATCGATCATGACACGGTGCTAATGCCCGCTGCGTTTGCGCACACTTTGCGCGAACAGCACATCAGCATCTTGTGGCTCACCGTTGGCTTGTTTAATCAGATGGCCGCACAGGTGGACACGGCCTTCTCTCAACTCAAGGTATTGATTGTCGGAGGAGACGTGTTGGATGCGAGGTTGGTTGCGCGAGTGATGCGCGAGTCACCTCCTGAGCAGCTAATCAACGGTTACGGTCCGACCGAGAGCACCACGTTTGCGACGACTTACAAGATCACGTCCGTTCCGGAAACAAACGCCAGCCTCCCGATTGGCCGGCCGATTGCGAACACGCGCGTTTATCTGCTCGATGCGCACGGCCAGCCAGTGCCACTGGGTGCGGTGGGCGAGCTGTATATTGGTGGCGCGGGCGTGGCACGCGGCTATCTGAACCGGCCCGAACTCACCGCTGAGCGCTTTGTGCGCGATCCGTTCTCAGATGAAGCCGATGCACGGTTGTATAAGACCGGGGATTTGGTGCGTTATTTACCGGACGGCAATCTAGAGTTCTTGGGGCGCAACGACGACCAAATCAAGATTCGC		['Structure-based inference', 'Sequence-based prediction']	['pubmed:29666226']	Mycetohabitans
BGC0001790	NRP	Pseudomonas acidophila	sulfazecin	nrpspksdomains_sulI_AMP-binding.1	glutamic acid	glu	FTEVAARRRDATALVCGDEHWTYGQLAAHAGRIAAAISAAGGSANEPVALLYPHGAPMIAAMLGVLGAGKFYVPLIADHPLPHLQSVVRECGCRIVLAAPALVDTATQLGVEVRIIDDASLPDVDRALDTRPGDAVSYLLFTSGTTGVPKGVMQCDRNVLHHAACYASSIGLGVDDRMTLLPYYGFDASVMDIFATLLTGASLHIWDVRERGVEGIGEWLTRERITIWHSTPSVLRAAFPIFAQPAALRWVVLGGEAATGNDAVLAARQGGPQCRLLNGLGPTECTTALQYVADPVADANAPRLPVGRPVPGVEIMLLDAAGEVSATEGELAIVSPFVALGYWGRPELSAERFGATARADGARRYRTGDLLRMNADGCYEHLTRVDDQIKIR	TTCACCGAAGTGGCGGCGCGCCGTCGCGATGCGACCGCGCTGGTGTGTGGCGACGAACACTGGACCTACGGCCAGCTCGCCGCGCACGCCGGGCGGATTGCCGCGGCGATCAGCGCCGCGGGCGGATCCGCTAACGAGCCGGTCGCCTTGCTCTATCCGCATGGGGCGCCGATGATCGCCGCCATGCTCGGCGTGCTGGGCGCCGGAAAATTCTACGTTCCGCTGATTGCCGATCATCCCCTACCGCATCTGCAGTCCGTGGTGCGCGAGTGTGGTTGCCGCATCGTACTGGCCGCGCCGGCGCTCGTGGACACGGCGACGCAGCTAGGCGTCGAGGTTCGCATCATCGACGATGCGTCCTTGCCGGATGTGGATCGTGCGCTGGACACGCGCCCGGGCGACGCGGTCTCGTACCTGCTGTTCACATCGGGTACGACCGGTGTACCGAAGGGCGTGATGCAATGCGACCGCAATGTCCTGCACCATGCCGCGTGCTATGCGTCCTCGATCGGGCTCGGCGTCGATGACCGGATGACGCTGTTGCCGTACTACGGTTTCGACGCATCGGTGATGGATATCTTCGCCACGTTGCTGACGGGCGCGAGCCTTCATATCTGGGACGTGCGCGAGCGGGGTGTCGAGGGTATCGGCGAATGGCTTACACGCGAACGCATCACGATCTGGCATTCGACGCCGAGCGTGCTGCGCGCGGCCTTCCCGATCTTTGCGCAGCCTGCGGCGCTGCGCTGGGTCGTGCTGGGCGGCGAAGCGGCGACAGGCAACGACGCGGTGCTGGCAGCGCGTCAAGGCGGTCCGCAATGTCGCTTGCTCAACGGCCTCGGACCGACCGAGTGCACCACGGCGTTGCAGTATGTCGCCGATCCCGTTGCTGACGCGAACGCTCCACGTCTGCCGGTCGGTCGACCGGTACCGGGCGTCGAGATCATGCTGCTCGATGCGGCCGGCGAAGTCAGCGCGACTGAGGGCGAGCTGGCGATCGTTAGCCCCTTCGTCGCGCTCGGCTACTGGGGACGTCCCGAGCTGAGTGCCGAGCGCTTCGGTGCGACGGCGCGCGCGGACGGGGCTCGCCGGTATCGCACGGGCGACCTGTTGCGAATGAACGCAGACGGATGCTACGAGCACCTGACGCGGGTCGACGATCAGATCAAGATCCGT	C[C@H](C(=O)N[C@]1(CN(C1=O)S(=O)(=O)O)OC)NC(=O)CC[C@H](C(=O)O)N	['Sequence-based prediction', 'ACVS assay', 'Structure-based inference']	['pubmed:28017601']	Paraburkholderia
BGC0001790	NRP	Pseudomonas acidophila	sulfazecin	nrpspksdomains_sulM_AMP-binding.1	alanine	ala	FDARLRSCPGATAVWFDNASMTFAQLGERVDALAGQLVERTGGEPKRIAICLERSFEMVIAVLAILKAGCAYVPLDPRLPAERIDFMLDDSAAALLVTVASIRDERFAAHRIETLCIDERALRGTASARAVMPVISEQAIAYVLYTSGSTGMPKGVVVTHANVTNLLDTLQARYPLEALDCYLLKTNYAFDVSVPELFGWFIGHGSLAILPPQAEGSPDLIIDALLRHGVTHVNFTPSMLRQFVPETAADARFARAHRLRYVFVAGEELTRTLADDALSALRPAAIENLYGPTEATVFATGYSYAAPIANGKVPIGRGLGNVRVYVLDERMRPMPVGMPGDLYIAGNGVARGYLNRDELTAQRFLPDPFTPGGSIYMTGDLARWTRDGTIEFLGRTDQQIKIR	TTCGATGCGCGCCTGCGTTCGTGTCCGGGGGCGACGGCCGTGTGGTTCGACAACGCGTCGATGACGTTCGCGCAGCTCGGCGAACGCGTCGATGCACTGGCTGGCCAGCTAGTTGAGCGAACCGGTGGCGAACCGAAGCGCATTGCGATTTGTCTCGAGCGCTCGTTTGAGATGGTGATTGCGGTTCTCGCAATACTGAAGGCCGGCTGTGCCTATGTCCCGCTCGACCCGCGGTTGCCGGCTGAGCGGATCGATTTCATGCTGGACGACAGCGCGGCGGCATTGCTGGTGACGGTTGCGTCGATCCGCGATGAACGGTTTGCTGCGCACCGTATCGAGACCCTGTGCATCGATGAGCGCGCACTGCGGGGCACGGCTTCTGCGCGCGCAGTGATGCCGGTGATCAGCGAGCAGGCGATCGCTTACGTGCTCTACACGTCGGGATCGACCGGCATGCCGAAAGGGGTCGTCGTCACGCATGCGAACGTAACGAATCTGCTCGACACCTTGCAGGCGCGCTATCCGCTGGAGGCGCTGGACTGCTATCTGCTGAAAACCAACTACGCGTTCGACGTCTCGGTGCCCGAGCTGTTCGGCTGGTTCATTGGCCACGGTTCGCTCGCGATTTTGCCGCCGCAGGCCGAGGGCTCGCCGGATCTGATCATCGACGCGTTGCTGCGTCACGGCGTCACGCACGTGAACTTCACGCCGTCGATGCTGCGTCAGTTCGTGCCGGAAACCGCTGCCGACGCGCGTTTCGCCCGCGCGCACCGGCTCCGGTATGTGTTCGTTGCGGGCGAGGAGCTGACGAGGACACTGGCAGACGACGCGCTGAGCGCGTTGCGGCCCGCCGCGATCGAGAACCTGTATGGGCCGACCGAGGCAACGGTGTTTGCCACCGGGTACTCGTACGCTGCACCGATCGCGAACGGCAAGGTGCCGATCGGACGCGGGCTCGGCAATGTGCGCGTCTACGTGCTCGACGAACGCATGCGACCGATGCCCGTCGGCATGCCCGGCGATCTTTATATCGCCGGCAACGGGGTCGCGCGCGGTTACCTGAATCGCGACGAGCTGACCGCACAACGGTTCTTGCCGGACCCGTTCACGCCGGGCGGCAGCATCTACATGACGGGAGATCTCGCGCGCTGGACCCGCGACGGGACGATCGAATTCCTCGGACGGACCGATCAGCAGATCAAGATTCGC	C[C@H](C(=O)N[C@]1(CN(C1=O)S(=O)(=O)O)OC)NC(=O)CC[C@H](C(=O)O)N	['Sequence-based prediction', 'ACVS assay', 'Structure-based inference']	['pubmed:28017601']	Paraburkholderia
BGC0001790	NRP	Pseudomonas acidophila	sulfazecin	nrpspksdomains_sulM_AMP-binding.2	2,3-diaminopropionic acid	bz	FEDHAAATPERRALVYNDRAYSYDQLNRAANRIANRLMQAFPELGTDSLVGVRIARSDRLALTVLAIWKIGAAYIPIDPVLPAQRMHDMLDLAGAKALIVDASVAAAEPAVAGMPRIVFDDLVMDDPLLEDNPEVHLSGNDLSYVLFTSGSTGKPKGAMIEHIGMLNNIANKALDLAMDEDSRVAQNASMSFDVSVWQMFIALTKGGTTFVYDDRVVNDIAGLIQRMHTDSLTILEVVPTYLQALVEYMEEHPDCPRPAALTFMMVNGETVDAALLKRWFALCPASKVINAYGPTEASDDITHHIMSPGDEIVNPVPIGRALANFDIYIVDDELRPVPIGTRGEIVVTGVGVGRGYVGMAGVTAQAFVKSPFPDRYKGRLYRTGDLGAMREDGVLMFHGRKDRQVKVR	TTCGAAGATCACGCAGCGGCGACGCCTGAACGCCGCGCGCTGGTCTACAACGATCGCGCGTACAGCTACGACCAGTTGAATCGCGCCGCGAACCGGATCGCGAACCGGCTGATGCAGGCGTTCCCGGAGCTGGGCACGGACTCACTGGTTGGTGTGCGGATCGCGCGCAGCGACCGGCTGGCTCTGACGGTTCTCGCGATCTGGAAGATCGGCGCGGCCTATATTCCGATCGACCCCGTGCTGCCCGCGCAACGCATGCACGACATGCTCGATCTGGCGGGCGCGAAAGCCCTGATCGTCGATGCGTCCGTGGCGGCTGCAGAGCCGGCGGTTGCCGGTATGCCGCGCATCGTGTTCGACGATCTCGTGATGGACGACCCGCTGCTCGAGGACAATCCCGAGGTCCATCTGTCGGGCAACGATCTCAGCTATGTGCTGTTCACATCGGGCTCCACCGGCAAGCCGAAGGGCGCGATGATCGAGCACATCGGCATGCTGAACAACATCGCGAACAAGGCGCTCGACCTCGCGATGGACGAAGACAGCCGCGTCGCACAGAACGCGTCGATGAGCTTCGACGTCTCGGTCTGGCAGATGTTTATCGCGCTGACCAAAGGCGGCACGACGTTTGTCTACGACGACCGCGTGGTCAACGACATCGCCGGGTTGATCCAGCGGATGCACACCGACAGCCTGACGATTCTCGAGGTCGTGCCGACCTATCTGCAGGCCCTCGTCGAATATATGGAAGAGCATCCGGATTGCCCGCGGCCGGCTGCGCTGACCTTCATGATGGTGAACGGCGAGACCGTCGATGCGGCGCTGCTCAAGCGCTGGTTCGCGCTGTGCCCGGCGTCGAAGGTCATCAACGCTTACGGCCCGACCGAGGCATCCGACGACATTACGCATCACATCATGTCGCCTGGCGACGAGATCGTGAATCCGGTCCCGATCGGCCGCGCGCTGGCCAATTTCGACATCTACATCGTCGACGACGAGTTGCGCCCGGTGCCGATCGGCACCCGCGGCGAGATCGTGGTGACCGGTGTCGGTGTCGGACGCGGCTATGTGGGCATGGCTGGTGTCACCGCACAGGCGTTCGTGAAGAGCCCCTTTCCCGATCGCTACAAAGGACGTCTGTACCGTACCGGCGACCTTGGCGCGATGCGCGAGGACGGCGTACTGATGTTCCATGGCCGCAAGGACCGGCAGGTGAAAGTGCGC	C[C@H](C(=O)N[C@]1(CN(C1=O)S(=O)(=O)O)OC)NC(=O)CC[C@H](C(=O)O)N	['Sequence-based prediction', 'ACVS assay', 'Structure-based inference']	['pubmed:28017601']	Paraburkholderia
BGC0001833	NRP	Burkholderia gladioli	icosalide A	nrpspksdomains_icoS_AMP-binding.1	leucine	leu	EAQAGQMPEAIALVAGDEQLSYGELNARANRLARYLVKLGVGPDIPVAVCVERSVAMVVALLAVFKAGGAYLSIDPAYSSARLAHILDDAAPPVMLVDAFGREALGETRLAKHVMVNLSVSSAPWDDLPSDDLPPRSLGLDSSHLAYVIYTSGSTGTPKGVMVEHRQLSNLVTWHIDRFELHAGSRVPATASLAFDASVWELWPVLCAGASLLLPPPGLSSDAAALLNWWRQQSMDCAFLVTPLALLAMQSELPPGLKSLLIGGDRVTSLPSGLPPSLRIVNNYGPTETTVVATSGELEPSAGDTVYPIGKPIANTRIYLLDENQALVPLGAIGELYIGGAGVARGYLNRPDLTAQRFLADPFARAEGDAEARMYRTGDLARYQPDGNIVFLGRNDEQVKVR	GAGGCTCAGGCAGGGCAGATGCCCGAGGCGATTGCGCTGGTCGCGGGTGATGAGCAGCTTTCTTATGGCGAGCTCAATGCGCGTGCAAATCGGCTTGCTCGTTATCTCGTCAAGCTCGGCGTTGGACCGGATATTCCGGTTGCCGTGTGTGTGGAGCGAAGCGTCGCGATGGTTGTTGCGTTGCTTGCGGTGTTCAAGGCCGGTGGCGCTTACCTGTCGATCGATCCCGCTTATTCGAGTGCGCGCCTCGCTCATATCCTCGATGATGCGGCACCGCCCGTCATGCTGGTCGATGCGTTTGGACGTGAAGCGCTCGGCGAGACGCGTCTGGCCAAGCATGTGATGGTTAACTTGAGCGTGTCTTCTGCGCCGTGGGATGACTTGCCTTCGGATGATCTTCCGCCGCGCTCGCTCGGGCTGGATTCATCGCATCTTGCCTATGTGATCTACACGTCAGGTTCCACCGGCACGCCCAAGGGCGTCATGGTCGAGCATCGCCAACTCTCGAATCTCGTGACTTGGCATATCGATCGCTTCGAGCTGCACGCTGGCTCTCGTGTCCCAGCCACCGCAAGCCTGGCCTTCGACGCCAGCGTGTGGGAGCTTTGGCCCGTGCTGTGTGCTGGCGCAAGCTTGTTGCTGCCGCCGCCTGGGCTGTCGTCCGATGCTGCCGCGTTGCTGAACTGGTGGCGCCAGCAGTCGATGGATTGCGCGTTCCTCGTCACGCCGCTGGCGCTGCTGGCGATGCAATCTGAATTGCCGCCGGGGCTGAAATCGCTGCTGATCGGCGGCGATCGTGTGACGTCGCTGCCTTCTGGGTTGCCGCCATCGCTGCGCATCGTCAACAACTATGGCCCAACCGAAACCACGGTCGTCGCGACCTCGGGCGAGCTCGAGCCGTCTGCCGGCGATACGGTTTATCCGATCGGCAAGCCGATCGCGAATACGCGCATTTACTTGCTCGATGAGAATCAGGCGCTGGTTCCCTTGGGCGCAATCGGCGAACTCTACATCGGTGGTGCCGGTGTCGCGCGAGGCTACCTCAACCGACCGGACCTCACCGCGCAGCGCTTCCTTGCGGATCCGTTCGCGCGTGCTGAGGGCGACGCCGAGGCGCGCATGTATCGAACCGGTGACCTTGCGCGCTACCAACCTGATGGCAACATCGTGTTCCTCGGTCGTAACGACGAGCAGGTCAAGGTTCGA	CCCCCCCC1CC(=O)NC(CO)C(=O)NC(CC(C)C)C(=O)OC(CCCCC)CC(=O)NC(CC(C)C)C(=O)NC(CO)C(=O)O1	['Structure-based inference']	['doi:10.1021/acschembio.8b00600']	Burkholderia
BGC0001833	NRP	Burkholderia gladioli	icosalide A	nrpspksdomains_icoS_AMP-binding.2	serine	ser	FEAQVRRTPEAAALIAGDERLSYAELDARANRFARYLVDLGVGPDALVAVCLERSTTMVVSLLGILKAGGAYVPIDPAYPGPRIAHIVSDSAPAVVLVDPTGRKALVDALGDEKLAEYGLIDVGVASAPWDVLSSERLSPGELGLNPRHLAYVIYTSGSTGMPKGVQNEHDALVNRLTWMQEAYRLDERDTVLQKTPFSFDVSVWEFFWTLANGATLVMAEPGAHRDADYLTEIIAKHGVTTLHFVPSMLAGFLEAQDLTRCKTLSRIICSGEALPAPIARRCLERLPHAQLHNLYGPTEAAIDVTAFTCPPDFDAQAVPIGKPIANTRIYLLDERQAPVPLGAIGELYIGGVGVARGYLNRADLTAQRFLADPFARAAGHPEARMYRTGDLARYLPDGNIVFLGRNDDQVKIR	TTCGAGGCGCAGGTTCGGCGCACGCCCGAGGCTGCCGCGTTGATTGCCGGTGACGAGCGGCTGTCTTATGCCGAACTCGATGCGCGCGCGAATCGGTTTGCTCGGTACCTTGTCGATCTGGGCGTTGGTCCCGATGCGCTTGTTGCCGTTTGTCTCGAACGCAGCACGACGATGGTTGTTTCGCTGCTCGGCATCCTCAAGGCGGGCGGGGCTTATGTGCCGATCGATCCTGCTTATCCAGGGCCGCGCATCGCGCATATCGTTTCCGATTCCGCGCCTGCTGTCGTGCTAGTCGATCCGACAGGGCGCAAGGCGCTTGTCGATGCGCTCGGCGATGAGAAGCTGGCCGAGTATGGGCTGATCGATGTAGGTGTAGCGTCTGCACCTTGGGACGTTCTCTCTTCGGAGCGGCTTTCTCCGGGCGAGCTTGGATTGAATCCACGCCATCTCGCCTATGTGATCTACACCTCAGGCTCCACCGGCATGCCCAAGGGCGTGCAGAACGAGCATGATGCGTTGGTCAATCGCCTGACCTGGATGCAGGAGGCCTATCGCCTTGATGAGCGGGATACCGTGCTGCAGAAGACCCCGTTCAGCTTCGACGTATCGGTTTGGGAATTCTTCTGGACGCTGGCCAATGGCGCGACGCTGGTCATGGCCGAGCCCGGCGCGCATCGCGATGCCGACTATCTGACCGAGATCATCGCGAAGCACGGTGTTACCACTTTGCACTTCGTCCCCTCGATGCTCGCTGGCTTCCTGGAGGCGCAGGATCTGACTCGCTGCAAGACGCTCTCGCGAATCATCTGCAGCGGCGAGGCCTTGCCGGCTCCGATCGCACGACGATGCCTGGAGCGGCTGCCTCATGCGCAGTTGCACAATCTCTATGGCCCGACAGAAGCGGCCATCGATGTCACTGCGTTTACCTGCCCGCCGGATTTCGACGCGCAGGCCGTTCCGATCGGCAAACCCATCGCCAACACACGCATCTATCTGCTCGATGAGCGTCAGGCACCTGTGCCGTTGGGCGCGATAGGCGAGCTTTACATCGGTGGAGTTGGAGTCGCGCGTGGTTACCTGAATCGCGCTGATCTCACTGCGCAGCGATTCCTGGCCGATCCGTTCGCGCGTGCCGCCGGTCATCCTGAAGCGAGGATGTACCGCACGGGCGATCTGGCTCGCTATCTGCCGGATGGCAATATTGTCTTCCTCGGCCGCAACGACGACCAGGTCAAAATCCGC	CCCCCCCC1CC(=O)NC(CO)C(=O)NC(CC(C)C)C(=O)OC(CCCCC)CC(=O)NC(CC(C)C)C(=O)NC(CO)C(=O)O1	['Structure-based inference']	['doi:10.1021/acschembio.8b00600']	Burkholderia
BGC0001833	NRP	Burkholderia gladioli	icosalide A	nrpspksdomains_icoS_AMP-binding.3	serine	ser	FEAQVRRTPEAAALIAGDERLSYAELDARANRFARYLVDLGVGPDALVAVCLERSTTMVVSLLGILKAGGAYVPIDPAYPGPRIAHIVSDSAPAVVLVDPTGRKALVDALGDEKLAEYGLIDVGVASAPWDVLSSERLSPGELGLNPRHLAYVIYTSGSTGMPKGVQNEHDALVNRLTWMQEAYRLDERDTVLQKTPFSFDVSVWEFFWTLANGATLVMAEPGAHRDADYLTEIIAKHGVTTLHFVPSMLAGFLEAQDLTRCKTLSRIICSGEALPAPIARRCLERLPHAQLHNLYGPTEAAIDVTAFTCPPDFDAQAVPIGKPIANTRIYLLDERQAPVPLGAIGELYIGGVGVARGYLNRADLTAQRFLADPFARAAGHPEARMYRTGDLARYLPDGNIVFLGRNDDQVKIR	TTCGAGGCGCAGGTTCGGCGCACGCCCGAGGCTGCCGCGTTGATTGCCGGTGACGAGCGGCTGTCTTATGCCGAACTCGATGCGCGCGCGAATCGGTTTGCTCGGTACCTTGTCGATCTGGGCGTTGGTCCCGATGCGCTTGTTGCCGTTTGTCTCGAACGCAGCACGACGATGGTTGTTTCGCTGCTCGGCATCCTCAAGGCGGGCGGGGCTTATGTGCCGATCGATCCTGCTTATCCAGGGCCGCGCATCGCGCATATCGTTTCCGATTCCGCGCCTGCTGTCGTGCTAGTCGATCCGACAGGGCGCAAGGCGCTTGTCGATGCGCTCGGCGATGAGAAGCTGGCCGAGTATGGGCTGATCGATGTAGGTGTAGCGTCTGCACCTTGGGACGTTCTCTCTTCGGAGCGGCTTTCTCCGGGCGAGCTTGGATTGAATCCACGCCATCTCGCCTATGTGATCTACACCTCAGGCTCCACCGGCATGCCCAAGGGCGTGCAGAACGAGCATGATGCGTTGGTCAATCGCCTGACCTGGATGCAGGAGGCCTATCGCCTTGATGAGCGGGATACCGTGCTGCAGAAGACCCCGTTCAGCTTCGACGTATCGGTTTGGGAGTTCTTCTGGACGCTGGCCAATGGCGCGACGCTGGTCATGGCCGAGCCCGGCGCGCATCGCGATGCCGACTATCTGACCGAGATCATCGCGAAGCACGGTGTTACCACTTTGCACTTCGTCCCCTCGATGCTCGCTGGCTTCCTGGAGGCGCAGGATCTGACTCGCTGCAAGACGCTCTCGCGAATCATCTGCAGCGGCGAGGCCTTGCCGGCTCCGATCGCACGACGATGCCTGGAGCGGCTGCCTCATGCGCAGTTGCACAATCTCTATGGCCCGACAGAAGCGGCCATCGATGTCACTGCGTTTACCTGCCCGCCGGATTTCGACGCGCAGGCCGTTCCGATCGGCAAACCCATCGCCAACACACGCATCTATCTGCTCGATGAGCGTCAGGCACCTGTGCCGTTGGGCGCGATAGGCGAGCTTTACATCGGTGGAGTTGGAGTCGCGCGTGGTTACCTGAATCGCGCTGATCTCACTGCGCAGCGATTCCTGGCCGATCCGTTCGCGCGTGCCGCCGGTCATCCTGAAGCGAGGATGTACCGCACGGGCGATCTGGCTCGCTATCTGCCGGATGGCAATATTGTCTTCCTCGGCCGCAACGACGACCAGGTCAAAATCCGC	CCCCCCCC1CC(=O)NC(CO)C(=O)NC(CC(C)C)C(=O)OC(CCCCC)CC(=O)NC(CC(C)C)C(=O)NC(CO)C(=O)O1	['Structure-based inference']	['doi:10.1021/acschembio.8b00600']	Burkholderia
BGC0001833	NRP	Burkholderia gladioli	icosalide A	nrpspksdomains_icoS_AMP-binding.4	leucine	leu	EAQAGQMPEAIALVAGDEQLSYGELNARANRLARYLVKLGVGPDIPVAVCVERSVAMVVALLAVFKAGGAYLSIDPAYSSARLAHILDDAAPPVMLVDAFGREALGETRLAKHVMVNLSVSSAPWDDLPSDDLPPRSLGLDSSHLAYVIYTSGSTGTPKGVMVEHRQLSNLVTWHIDRFELHAGSRVPATASLAFDASVWELWPVLCAGASLLLPPPGLSSDAAALLNWWRQQSMDCAFLVTPLALLAMQSELPPGLKSLLIGGDRVTSLPSGLPPSLRIVNNYGPTETTVVATSGEIEPSAGDTVYPIGKPIANTRIYLLDENQALIPLGAVGELYIGGAGVARGYLNRPDLTAQRFLADPFARAAGDAEARMYRTGDLARYQPDGNIVFLGRNDEQVKVR	GAGGCTCAGGCAGGGCAGATGCCCGAGGCGATTGCGCTGGTCGCGGGTGATGAGCAGCTTTCTTATGGCGAGCTCAATGCGCGTGCGAATCGGCTTGCTCGTTATCTCGTCAAGCTCGGCGTTGGACCGGATATTCCGGTTGCCGTGTGTGTGGAGCGAAGCGTCGCGATGGTTGTTGCGTTGCTTGCGGTGTTCAAGGCCGGTGGCGCTTACCTGTCGATCGATCCCGCTTATTCGAGTGCGCGCCTCGCTCATATCCTCGATGATGCGGCACCGCCCGTCATGCTGGTCGATGCGTTTGGACGTGAAGCGCTCGGCGAGACGCGTCTGGCCAAGCATGTGATGGTTAACTTGAGCGTGTCTTCTGCGCCGTGGGATGACTTGCCTTCGGATGATCTTCCGCCGCGCTCGCTCGGGCTGGATTCATCGCATCTTGCCTATGTGATCTACACGTCAGGTTCCACCGGCACGCCCAAGGGCGTCATGGTCGAGCATCGCCAACTCTCGAATCTCGTGACTTGGCATATCGATCGCTTCGAGCTGCACGCTGGCTCTCGTGTCCCAGCCACCGCAAGCCTGGCCTTCGACGCCAGCGTGTGGGAGCTTTGGCCCGTGCTGTGTGCTGGCGCAAGCTTGTTGCTGCCGCCGCCTGGGCTGTCGTCCGATGCTGCCGCGTTGCTGAACTGGTGGCGCCAGCAGTCGATGGATTGCGCGTTCCTCGTCACGCCGCTGGCGCTGCTGGCGATGCAATCTGAATTGCCGCCGGGGCTGAAATCGCTGCTGATCGGCGGCGATCGTGTGACGTCGCTGCCTTCTGGGTTGCCGCCATCGCTGCGCATCGTCAACAACTATGGCCCAACCGAAACCACGGTCGTCGCGACCTCGGGCGAGATCGAGCCGTCTGCCGGCGACACGGTTTATCCGATCGGCAAGCCGATCGCGAATACGCGCATTTACTTGCTCGATGAGAACCAGGCACTGATTCCCTTGGGCGCTGTCGGCGAACTCTACATCGGCGGTGCCGGTGTCGCGCGAGGCTACCTCAATCGACCCGATCTCACCGCGCAACGCTTCCTTGCGGATCCGTTCGCGCGTGCTGCGGGCGACGCTGAGGCGCGCATGTATCGCACGGGGGATCTCGCGCGCTACCAACCTGACGGCAACATCGTGTTCCTCGGTCGTAACGACGAGCAGGTCAAGGTTCGC	CCCCCCCC1CC(=O)NC(CO)C(=O)NC(CC(C)C)C(=O)OC(CCCCC)CC(=O)NC(CC(C)C)C(=O)NC(CO)C(=O)O1	['Structure-based inference']	['doi:10.1021/acschembio.8b00600']	Burkholderia
