## Supplementary tables for "From sequence to molecules: Feature sequence-based genome mining uncovers the hidden diversity of bacterial siderophore pathways" (part 2 of 3)

### Sheet: table8 (continued)
BGC_idx	BGC_type	spname	product	domain_id	substrate	short	aaseq	dnaseq	structure	evidences	publications	genus
BGC0001844	NRP	Paraburkholderia rhizoxinica HKI 454	holrhizin	nrpspksdomains_RBRH_RS16800_AMP-binding.1	valine	val	FEAQVEHTPEAMALVYEEQTLSYAELNARANRLAHQLIELGVMPDARVAICVQRSPAMVVGLLAILKAGGAYVPLDPSYPGERLAHILADAAPNIVLADAAGRAALGGAALTDRTVLDPNWLPAQAETNPVVPDLASRHLAYVIYTSGSTGMPKGVMVEHRSIARLVINNGYLDVGAADRVALAANPAFDASTFEVWAPLLNGAAAVVISRDTVLNPAAFAQTLQEQRISILWLTVGLFNQLFIELGPVFPQLKALIVGGDALDANVVAQVLQGTPPQQLINGYGPTESTTFTTTYRIDAIREDTLSIPIGRPIANTQIYLLDAYKQPVPLGAVGELYIGGAGVARGYLNRPELTAERFVRDPFVDEADARMYKTGDLARYLPDGNLEFLGRNDHQVKIR	TTTGAAGCGCAAGTGGAGCACACGCCCGAGGCGATGGCGTTGGTCTACGAGGAGCAAACGCTCAGTTACGCTGAGCTGAATGCGCGGGCCAACCGTCTGGCGCATCAGCTGATTGAGTTGGGTGTTATGCCGGATGCCCGGGTGGCGATCTGTGTGCAGCGCAGTCCTGCGATGGTGGTGGGGCTGCTGGCGATCCTGAAGGCGGGTGGGGCATATGTGCCGCTCGATCCAAGTTATCCAGGCGAGCGGCTCGCGCATATTCTCGCGGATGCGGCGCCGAACATTGTGTTGGCGGATGCAGCGGGCCGGGCGGCGCTGGGTGGGGCGGCCTTGACCGATCGCACGGTGCTGGACCCGAATTGGCTGCCGGCGCAGGCGGAGACGAATCCGGTGGTGCCGGATCTGGCATCTCGCCATCTGGCGTATGTGATCTATACGTCCGGTTCCACGGGTATGCCCAAGGGCGTGATGGTCGAGCATCGCTCCATTGCCCGACTGGTCATCAACAATGGTTATCTCGATGTTGGGGCTGCTGATCGTGTGGCGCTTGCAGCCAACCCAGCATTTGACGCGAGTACTTTTGAAGTCTGGGCTCCGTTACTTAATGGCGCAGCTGCTGTCGTCATTAGCCGCGACACGGTGCTCAATCCTGCTGCTTTTGCTCAAACTTTGCAGGAACAGCGCATTAGCATTTTGTGGCTCACCGTTGGGCTGTTTAATCAGTTGTTTATAGAGCTAGGGCCGGTTTTTCCGCAACTCAAGGCATTGATTGTAGGAGGAGATGCACTGGATGCCAACGTGGTGGCGCAAGTGCTACAGGGTACGCCACCCCAACAATTAATTAATGGGTATGGCCCGACCGAGAGCACGACGTTTACAACGACGTATAGAATCGACGCCATTCGGGAAGACACGCTCAGTATCCCAATTGGCCGGCCGATCGCGAACACGCAAATTTATTTGCTAGATGCATATAAGCAGCCGGTGCCGCTGGGCGCGGTGGGCGAGCTGTATATCGGTGGCGCGGGCGTTGCGCGGGGTTACCTGAACCGTCCGGAGCTGACCGCTGAGCGTTTTGTGCGCGATCCGTTCGTGGACGAGGCGGATGCGCGGATGTACAAGACGGGCGACTTGGCGCGTTACTTGCCCGATGGGAACTTGGAGTTTCTGGGTCGCAACGACCATCAGGTCAAGATCCGG		['Structure-based inference']	['doi:10.1039/C8OB01515E']	Mycetohabitans
BGC0001844	NRP	Paraburkholderia rhizoxinica HKI 454	holrhizin	nrpspksdomains_RBRH_RS16800_AMP-binding.2	phenylalanine	phe	FEAQVEHTPEAMALVYEEQTLSYAELNARANRLAHQLIELGVMPDARVAICVQRSPAMVVGLLAILKAGGAYVPLDPSYPGERLAHILADAAPNIVLADAAGRAALGGAALTDRTVLDPNWLPAQAETNPVVPDLTSRHLAYVIYTSGSTGTPKGVMVEHRGVVNLAQAQIACFDVHATSRIVQFASFSFDASVFEIFMALGCGASLHLPSDGVRYDRYRLWQYLTECGITHVTLPPALLQEGRDLPRLNQPLTAILAGEAPSVALFHNLMNQGVVVFNAYGPTETTVCVSAWRGLNLFNGKVLPIGRPLANTRVYLLDAHGQPVPLGAVGELYIGGAGVARGYLNRPELTAERFVRDPFASEPDARMYKTGDLARYLPDGNLEFLGRNDHQVKIR	TTTGAAGCGCAAGTGGAGCACACGCCCGAGGCGATGGCGTTGGTCTACGAGGAGCAAACGCTCAGTTACGCTGAGCTGAATGCGCGGGCCAACCGTCTGGCGCATCAGCTGATTGAGTTGGGTGTTATGCCGGATGCCCGGGTGGCGATCTGTGTGCAGCGCAGTCCTGCGATGGTGGTGGGGCTGCTGGCGATCCTGAAGGCGGGTGGGGCATATGTGCCGCTCGATCCAAGTTATCCAGGCGAGCGGCTCGCGCATATTCTCGCGGATGCGGCGCCGAACATTGTGTTGGCGGATGCAGCGGGCCGGGCGGCGCTGGGTGGGGCGGCCTTGACCGATCGCACGGTGCTGGACCCGAATTGGCTGCCGGCGCAGGCGGAGACGAATCCGGTGGTGCCGGATCTGACATCTCGCCATCTGGCGTATGTGATCTATACGTCCGGTTCCACTGGTACTCCGAAGGGCGTGATGGTCGAGCATCGCGGTGTCGTGAACCTTGCTCAAGCGCAGATCGCTTGCTTTGATGTCCATGCAACCAGCCGAATCGTGCAGTTTGCCTCCTTCAGTTTTGATGCGAGCGTCTTCGAGATCTTTATGGCCTTGGGCTGTGGCGCAAGCCTACATTTACCCTCGGATGGCGTTCGTTACGATCGCTATAGACTCTGGCAGTATCTGACCGAATGTGGCATCACACATGTGACCTTACCTCCTGCGCTGCTTCAGGAAGGCAGAGACTTGCCTAGGCTGAATCAGCCACTTACAGCGATTTTGGCAGGTGAAGCGCCTAGTGTTGCTCTGTTTCACAACTTAATGAATCAAGGCGTGGTTGTCTTCAATGCGTATGGCCCGACGGAGACAACCGTTTGTGTGAGCGCTTGGCGCGGCTTGAACCTTTTCAACGGTAAAGTGTTGCCGATCGGCCGGCCGCTTGCGAACACGCGGGTGTATTTGCTCGACGCGCATGGCCAGCCGGTGCCGTTAGGCGCGGTGGGCGAGCTGTATATTGGTGGCGCAGGGGTGGCGCGTGGCTATTTAAATCGCCCCGAATTGACGGCCGAGCGTTTTGTGCGCGATCCGTTCGCCTCTGAGCCCGATGCGCGGATGTACAAGACAGGGGACCTGGCGCGGTATTTACCGGACGGTAACTTGGAATTTCTGGGTCGCAACGACCATCAGGTCAAGATCCGG		['Structure-based inference']	['doi:10.1039/C8OB01515E']	Mycetohabitans
BGC0001844	NRP	Paraburkholderia rhizoxinica HKI 454	holrhizin	nrpspksdomains_RBRH_RS16800_AMP-binding.3	glutamic acid	glu	FEAQVERTPEATALVYENQTLSYAELNDKANQLAHYLRALDVGPEVVVGLCAERSLEAIIGLLGILKAGGAYLPLDPSHPAERLASMLRQASVAVLVTQSHLEARLPEIQARRIDLDTDWAKIAACPKTRLDSGVTAEHLAYMIYTSGSTGQPKGVMHSHRGVVNYLSFLTRHYAITCADTILNITGLAFDPCVRDLFGPLTAGARVIILPNEQAKEPGRYLSAIRERSVTKLLSITPSFLRSLCETVPAGPIASSLNTILTSGEPLEASVCEQVHKAFGLQVTVVNQYGPSECTMASTWFKADAQQEGRVPIGRPVPNVRVYVLGRHLEPLPIGVTGELYIAGAGVARGYINQPELSAERFIPSPFGPGERLYRTGDLARWRLDGQLEYIGRLDQQIKIR	TTTGAAGCGCAAGTGGAGCGCACGCCCGAGGCGACGGCGTTGGTCTATGAGAACCAGACGCTGAGCTACGCGGAATTAAACGATAAGGCAAACCAGCTGGCGCATTACCTGCGTGCCTTAGATGTGGGTCCGGAAGTCGTGGTGGGACTATGCGCCGAGCGCTCGCTTGAGGCAATCATTGGCCTATTAGGCATTCTGAAGGCGGGCGGTGCGTATTTGCCGCTGGATCCCAGCCATCCGGCCGAACGCTTAGCATCTATGTTGCGCCAGGCGAGCGTCGCGGTGTTGGTGACGCAATCCCACCTTGAAGCGAGGCTGCCTGAAATCCAGGCACGACGTATTGATCTGGATACGGACTGGGCCAAGATTGCCGCGTGTCCCAAGACACGACTGGACAGTGGAGTCACGGCCGAGCATCTTGCTTACATGATTTATACGTCAGGCTCGACAGGGCAGCCTAAAGGGGTGATGCATTCGCATCGTGGCGTTGTCAATTATTTAAGTTTTCTGACTCGCCATTACGCCATCACGTGTGCGGATACTATTTTAAATATTACGGGTCTTGCCTTTGACCCCTGTGTGCGCGACTTGTTTGGTCCGTTGACAGCAGGCGCGCGCGTGATCATCTTGCCCAATGAGCAGGCGAAAGAGCCAGGCCGCTATCTATCAGCGATTCGTGAAAGGTCGGTGACGAAACTGCTGAGTATCACACCGAGCTTTTTGCGTAGTCTTTGTGAAACCGTACCGGCGGGTCCCATTGCATCCTCGTTGAACACTATCTTGACCTCTGGTGAGCCGCTAGAGGCAAGTGTATGTGAGCAGGTGCATAAGGCGTTTGGCCTTCAAGTAACGGTGGTCAATCAATACGGGCCAAGCGAATGCACGATGGCGTCAACGTGGTTCAAGGCCGACGCCCAGCAGGAAGGAAGGGTGCCGATCGGTCGGCCGGTGCCCAATGTGCGAGTCTATGTGCTGGGGCGGCATTTAGAGCCCTTGCCGATAGGTGTGACGGGCGAGTTGTATATTGCGGGCGCGGGAGTGGCGCGTGGCTATATCAACCAACCTGAACTGAGTGCCGAACGCTTTATACCGAGCCCATTTGGACCCGGCGAACGGCTATACCGAACAGGTGACCTGGCAAGATGGCGCTTGGATGGACAGTTGGAATATATCGGCCGCTTAGATCAGCAAATCAAGATTCGG		['Structure-based inference']	['doi:10.1039/C8OB01515E']	Mycetohabitans
BGC0001844	NRP	Paraburkholderia rhizoxinica HKI 454	holrhizin	nrpspksdomains_RBRH_RS16800_AMP-binding.4	isoleucine	ile	FEAQVARTPEATALVYEDQTLSYAELNARANRLAHQLIELGVVPDARVAICVQRSPALVVGLLAILKAGGAYVPLDPTYPSERLAHILVDAAPSIVLADAAGRAALGEAALAECTVLDPATVPALPDTNPSVASLTSRHLAYVIYTSGSTGVPKGVMVHHQGVVRLVRNTDYIKVEPGAVFALASNLAFDATTFEIWTPLLNGARIEVIERETLLSPAMLSRKLKQSGVTVLFLTTALFNQMVKEKVEAFSDLHYLLFGGENADPRCVFRVLQQAKPRHLLHVYGPTETVTYASWYEVSNVKQDTSIPIGRPIANTRIYLLDRYGQPVPLGAVGELYIGGAGVARGYLNRPELTAERFVHDPFASEPDARMYKTGDLARYLPDGNLEFLGRNDHQVKIR	TTTGAAGCGCAGGTGGCGCGCACGCCTGAAGCCACAGCACTGGTGTATGAAGACCAGACGCTGAGTTACGCCGAGCTCAATGCCCGGGCGAATCGTCTCGCGCATCAGTTGATCGAACTGGGTGTTGTGCCGGATGCCCGGGTGGCGATCTGCGTGCAGCGCAGTCCCGCGTTGGTCGTCGGGCTGTTGGCGATTCTGAAAGCCGGCGGCGCGTATGTACCGCTCGATCCCACCTATCCGAGTGAGCGCTTGGCGCATATCCTCGTTGATGCGGCACCGAGCATTGTGCTCGCCGATGCGGCCGGGCGTGCTGCGTTGGGCGAGGCGGCGCTGGCCGAGTGCACGGTGCTCGATCCGGCTACCGTGCCGGCGTTGCCGGACACGAATCCGTCGGTGGCGAGCCTGACATCCCGCCATCTGGCGTATGTGATCTATACGTCGGGCTCGACCGGTGTGCCCAAAGGCGTGATGGTCCATCATCAAGGCGTGGTTCGGTTGGTGCGAAATACAGATTATATAAAAGTTGAGCCGGGAGCCGTCTTCGCACTCGCATCGAACCTGGCATTTGACGCGACGACTTTCGAGATCTGGACACCGCTGTTGAATGGGGCACGCATCGAGGTTATCGAGCGGGAGACTTTGCTTTCTCCTGCCATGTTGTCCCGTAAGCTCAAGCAAAGTGGTGTGACAGTACTATTTTTGACGACGGCGCTCTTTAACCAGATGGTTAAAGAGAAGGTTGAGGCTTTTAGTGATCTGCATTACTTGTTGTTTGGAGGAGAAAATGCGGATCCGCGATGCGTGTTCCGCGTCCTACAGCAAGCGAAGCCGCGGCATCTGCTACATGTGTATGGCCCAACGGAAACAGTCACCTATGCGAGCTGGTATGAGGTGAGCAATGTCAAACAGGATACAAGCATTCCTATTGGGCGTCCGATCGCGAACACGCGCATTTACCTGCTCGATCGCTACGGTCAGCCGGTGCCGCTGGGCGCGGTGGGGGAGCTGTATATTGGTGGCGCCGGGGTGGCACGCGGCTACCTGAATCGCCCCGAATTGACGGCCGAGCGTTTTGTGCACGATCCGTTCGCCTCTGAGCCCGATGCGCGGATGTACAAGACGGGGGACCTGGCGCGGTATTTACCGGACGGTAACTTGGAATTCCTGGGCCGCAACGATCATCAAGTCAAGATCCGG		['Structure-based inference']	['doi:10.1039/C8OB01515E']	Mycetohabitans
BGC0001844	NRP	Paraburkholderia rhizoxinica HKI 454	holrhizin	nrpspksdomains_RBRH_RS16800_AMP-binding.5	alanine	ala	FEAQAERMPEAIALVYEDQALSYTELNARANRLAHQLIELGVVPNARVAICVQRSPAMVVGLLAILKAGGAYVPLDPSYPGERLAHILMDAAPDIVLADAAGQVALGDAALAHRTVLDPNRLPAQRETNPSVPALTSRHLAYVIYTSGSTGIPKGVMVEHAQTVNFLFWALQTFTSAETQHTLLATSISFDLSIYECFVPLAQGSTVHLVEDALALMHHAQPVSLINTVPSALQSLLAHQADLSSAVTINMAGEPLKASLIKQVFEKTPVQRLCNLYGPSESTTYSTWLSIQRGAPFIESIGRPIANTRIYLLDRYGQPVPLGAVGELYIGGAGVARGYLNRPELTAERFVHDPFASEPDARMYKTGDLARYLPDGNLEFLGRNDHQVKIR	TTCGAAGCGCAGGCCGAGCGCATGCCTGAAGCCATAGCATTGGTGTACGAAGACCAAGCATTAAGCTACACGGAGCTCAATGCGCGGGCGAATCGCTTGGCACATCAGCTCATTGAACTGGGTGTTGTGCCGAATGCCCGGGTGGCGATCTGCGTGCAGCGCAGCCCGGCGATGGTGGTGGGGCTGCTGGCGATCCTGAAAGCGGGTGGCGCGTATGTGCCGCTTGACCCAAGCTATCCGGGCGAGCGGCTCGCGCATATTCTCATGGATGCGGCGCCGGATATTGTGTTGGCCGATGCAGCGGGCCAGGTGGCGTTGGGTGACGCGGCCTTGGCTCATCGCACGGTGCTCGATCCGAATAGGCTCCCGGCGCAGCGGGAGACGAATCCGTCGGTACCGGCACTCACGTCCCGACATCTGGCGTATGTGATCTATACGTCGGGTTCCACCGGTATACCCAAAGGGGTGATGGTCGAGCATGCTCAAACGGTCAATTTCCTGTTCTGGGCCCTTCAAACCTTTACTTCCGCAGAAACGCAGCATACGTTGCTTGCCACTTCGATCAGCTTCGATTTGTCCATCTACGAGTGCTTTGTACCGCTCGCTCAAGGCTCAACCGTACACCTGGTTGAGGATGCACTGGCGTTAATGCATCACGCTCAGCCAGTTTCGCTGATCAATACGGTGCCATCTGCATTGCAGTCGCTGCTCGCTCATCAAGCGGACCTATCTTCGGCTGTTACGATTAATATGGCAGGCGAGCCCCTGAAGGCGTCGTTAATCAAGCAGGTTTTCGAGAAAACGCCGGTGCAGCGTTTATGCAACCTTTATGGGCCCTCGGAGAGCACCACCTATTCGACGTGGTTATCGATTCAGCGGGGGGCGCCCTTCATCGAAAGTATTGGGCGTCCGATCGCGAACACGCGCATTTACCTGCTCGATCGCTACGGTCAGCCGGTGCCGCTGGGCGCGGTGGGGGAGCTGTATATTGGTGGCGCCGGGGTGGCACGCGGCTACCTGAATCGCCCCGAATTGACGGCCGAGCGTTTTGTGCACGATCCGTTCGCCTCTGAGCCCGATGCGCGGATGTACAAGACGGGGGACCTGGCGCGGTATTTACCGGACGGTAACTTGGAATTCCTGGGCCGCAACGATCATCAAGTCAAGATCCGG		['Structure-based inference']	['doi:10.1039/C8OB01515E']	Mycetohabitans
BGC0001844	NRP	Paraburkholderia rhizoxinica HKI 454	holrhizin	nrpspksdomains_RBRH_RS16800_AMP-binding.6	isoleucine	ile	FEAQAERMPEAIALVYEDQALSYTELNARANRLAHQLIELGVVPNARVAICVQRSPAMVVGLLAILKAGGAYVPLDPSYPGERLAHILMDAVPDIVLADAAGRAALGGAALAECTVLDPNRLPAQAETNPVVPDLTSRHLAYVIYTSGSTGVPKGVMVHHQGVVRLVRNTDYIKVEPGAVFALASNLAFDATTFEIWTPLLNGARIEVIERETLLSPAMLSRKLKQSGVTVLFLTTALFNQMVKEKVEAFSDLHYLLFGGENADPRCVFRVLQQAKPRHLLHVYGPTETVTYASWYEVSNVKQDTSIPIGRPIANTRIYLLDRYGQPVPLGAVGELYIGGAGVARGYLNRPELTAERFVHDPFASEPDARMYKTGDLARYLPDGNLEFLGRNDHQVKIR	TTTGAAGCGCAGGCCGAGCGCATGCCTGAAGCCATAGCATTGGTGTACGAAGACCAAGCATTAAGCTACACGGAGCTCAATGCGCGGGCGAATCGCTTGGCACATCAGCTCATTGAACTGGGTGTTGTGCCGAATGCCCGGGTGGCGATCTGCGTGCAGCGCAGCCCGGCGATGGTGGTGGGGCTGCTGGCGATCCTGAAAGCGGGTGGCGCGTATGTGCCGCTTGACCCAAGCTATCCGGGCGAGCGGCTCGCGCATATTCTCATGGATGCGGTGCCGGATATTGTGTTGGCCGATGCAGCGGGCCGGGCGGCGCTGGGTGGGGCGGCGCTGGCCGAGTGCACGGTGCTGGATCCGAATCGGCTGCCGGCGCAGGCGGAGACGAACCCGGTGGTGCCGGATCTGACATCCCGCCATCTGGCGTATGTGATCTATACGTCGGGCTCGACCGGTGTGCCCAAAGGCGTGATGGTCCATCATCAAGGCGTGGTTCGGTTGGTGCGAAATACAGATTACATAAAAGTTGAGCCGGGAGCCGTCTTCGCACTCGCATCGAACCTGGCATTTGACGCGACGACTTTCGAGATCTGGACACCGCTGTTGAATGGGGCACGCATCGAGGTTATCGAGCGGGAGACTTTGCTTTCTCCTGCCATGTTGTCCCGTAAGCTCAAGCAAAGTGGTGTGACAGTACTATTTTTGACGACGGCGCTCTTTAACCAGATGGTTAAAGAGAAGGTTGAGGCTTTTAGTGATCTGCATTACTTGTTGTTTGGAGGAGAAAATGCGGATCCGCGATGCGTGTTCCGCGTCCTACAGCAAGCGAAGCCGCGGCATCTGCTACATGTGTATGGCCCAACGGAAACAGTCACCTATGCGAGCTGGTATGAGGTGAGCAATGTCAAACAGGATACAAGCATTCCTATTGGGCGTCCGATCGCGAACACGCGCATTTACCTGCTCGATCGCTACGGTCAGCCGGTGCCGCTGGGCGCGGTGGGGGAGCTGTATATTGGTGGCGCCGGGGTGGCACGCGGCTACCTGAATCGCCCCGAATTGACGGCCGAGCGTTTTGTGCACGATCCGTTCGCCTCTGAGCCCGATGCGCGGATGTACAAGACGGGGGACCTGGCGCGGTATTTACCGGACGGTAACTTGGAATTCCTGGGCCGCAACGATCATCAAGTCAAGATCCGG		['Structure-based inference']	['doi:10.1039/C8OB01515E']	Mycetohabitans
BGC0001999	NRP	Paraburkholderia graminis C4D1M	gramibactin	nrpspksdomains_BGRAMDRAFT_RS22640_AMP-binding.1	graminine	gra	AAQAKRTPQAIALRCEDESLTYAELDAWSAAVAARLVARGVGAERRVGLCVARGPALIAALLGIIRSGGAFVPLDPDYPAARLAQMIGDAGIVQVVADAASAARVAEVLAGCEVVEVGAMAVAAAAAEAHAKAQSQSQSNVASAAPRTGAARESLMGTETPQHSDAETMISTATEQESKPHTDIALHPDQLAYVLYTSGSTGRPKGVGVSHGALWTHLQDFLTTYGISDDDTVLHSSTINFDVALHETLPALLRGATVEMRGVQPWDLQSLSERLVKRRVTFARIPTALWQQWHRHAPPRAQLALRQVTVGGEALPGDALARWCDGPLADIRLDNLYGPTETTVAALCRRTVAADVHDVTVPIGHPYPGRTARVLDAFGDEAPVGGLGELCIGGPTVARGYLGRAGLTAERFVPDPHGAPGARMYRSGDLCRMRADGTVEFLGRLDQQVKLR	GCGGCGCAGGCAAAGCGTACGCCGCAGGCGATTGCGCTGCGCTGCGAAGATGAGTCGCTCACGTATGCTGAACTTGATGCGTGGTCGGCGGCGGTGGCTGCACGGCTTGTCGCGCGAGGTGTGGGTGCTGAGCGGCGCGTGGGATTGTGTGTTGCGCGAGGACCGGCGCTGATTGCGGCGTTGCTTGGAATTATTCGCTCCGGTGGTGCGTTCGTGCCGCTCGACCCGGATTACCCGGCCGCGCGCCTCGCGCAGATGATCGGCGATGCCGGGATCGTGCAGGTGGTGGCGGATGCGGCGAGCGCGGCGCGGGTTGCTGAGGTGCTTGCGGGGTGTGAAGTAGTGGAGGTAGGGGCAATGGCGGTAGCTGCGGCTGCTGCGGAAGCGCACGCGAAGGCGCAGTCACAGTCGCAGTCGAACGTTGCTTCAGCGGCGCCACGGACGGGCGCAGCGCGCGAGTCACTGATGGGCACTGAGACACCGCAACACTCTGACGCAGAAACGATGATAAGCACAGCCACCGAGCAAGAGTCGAAGCCGCACACCGACATCGCGCTGCACCCCGACCAGCTCGCCTACGTGCTCTACACCTCGGGCTCGACCGGCAGACCCAAGGGTGTCGGCGTGAGCCACGGCGCGTTATGGACCCACCTGCAGGACTTCCTCACAACCTACGGAATCAGCGACGACGACACAGTCCTCCACTCATCGACGATCAATTTCGACGTCGCGTTGCACGAAACGCTGCCCGCACTCCTGCGCGGCGCGACGGTGGAAATGCGCGGCGTACAGCCGTGGGATCTGCAAAGCCTGAGCGAGCGACTGGTCAAGCGCCGCGTGACGTTCGCGCGGATTCCGACGGCGCTGTGGCAGCAGTGGCATCGTCATGCGCCGCCGCGCGCGCAGCTTGCGCTGCGTCAGGTGACGGTCGGCGGCGAGGCGCTGCCTGGCGACGCGCTCGCGCGCTGGTGCGACGGACCGCTCGCGGACATCCGGCTCGATAACCTGTACGGACCAACCGAGACGACAGTCGCCGCGTTATGCCGCCGCACTGTGGCCGCGGACGTCCACGACGTGACGGTGCCGATTGGCCATCCGTATCCGGGCCGCACGGCGCGCGTGCTGGATGCATTCGGCGATGAAGCGCCGGTCGGCGGGCTCGGGGAACTGTGCATCGGCGGGCCGACGGTGGCGCGCGGTTATCTTGGCCGTGCGGGTCTCACTGCCGAGCGCTTTGTGCCCGACCCGCACGGCGCGCCGGGCGCACGCATGTATCGCAGCGGCGACCTGTGCCGCATGCGCGCGGACGGCACCGTGGAGTTTCTCGGACGGCTCGATCAGCAGGTGAAGCTGCGC		['Structure-based inference']	['doi:10.1038/s41589-018-0101-9']	Paraburkholderia
BGC0001999	NRP	Paraburkholderia graminis C4D1M	gramibactin	nrpspksdomains_BGRAMDRAFT_RS22645_AMP-binding.1	aspartic acid	asp	ERADAVALVDSDGPLSWHDLWAWSGRLAAALSDHGVRPGDHVVLALPRCSALVAAILAVWRLRACYVPLDPASPQARLRWQAEDCGARVVVMGGALGVVGDAKPAANASTNLFTTAATNSGANAALKSAAPSWLPDGIATLNPHTLRDATNSAALAAHLGDAAANPQRTDGILVWPAYVIYTSGSTGRPKGVVQSHAALAAYLRGVSERLPGDIASAAYLSTPAADLGHTSLFGALWHGWTLHLIDADIAADPDAFATYMHTHSVELLKIVPSHLDALLQAQLPERVLPRRCLVMGGEPAPTRLAERIEALRPECRLINHYGPTETAVGVLTRSGAQSRAATLPLGQPLAHVDARIVDADGNAVPKGAAGELCIGGASVAYGYLNRPSLTAERFVPDPDGRGTRLYRTGDRSRRLPDGEFAFLGRLDDQVKIR	GAACGGGCCGACGCCGTTGCGCTTGTCGATAGCGACGGGCCGCTTTCGTGGCACGATTTGTGGGCGTGGTCGGGGCGGCTTGCCGCGGCGCTCTCCGATCACGGCGTGCGGCCGGGAGACCACGTGGTGCTCGCGTTACCGCGCTGCTCGGCGCTCGTCGCGGCGATACTGGCGGTGTGGCGATTGCGCGCGTGTTACGTGCCGCTCGATCCGGCGTCGCCGCAAGCGCGGCTGCGCTGGCAGGCTGAGGATTGCGGCGCGCGGGTGGTTGTGATGGGCGGGGCTTTGGGGGTAGTGGGCGACGCGAAGCCCGCAGCGAACGCTTCAACGAATCTCTTCACAACTGCCGCCACGAACTCAGGCGCTAACGCGGCACTAAAATCAGCCGCGCCCTCATGGCTACCCGACGGCATCGCGACGCTGAACCCACACACGCTACGCGACGCTACTAACAGCGCCGCACTCGCCGCTCATCTCGGCGATGCCGCCGCCAATCCGCAACGCACCGACGGCATCCTCGTCTGGCCCGCCTACGTGATCTACACATCGGGCTCCACTGGCCGCCCGAAGGGCGTCGTGCAAAGCCATGCCGCGCTCGCTGCATATCTGCGCGGCGTCTCCGAGCGGCTGCCCGGGGACATCGCGAGCGCCGCATATCTGTCGACGCCTGCCGCCGATCTCGGCCACACGTCGTTGTTCGGCGCGCTCTGGCACGGCTGGACGCTGCATCTGATCGACGCCGACATCGCCGCCGATCCCGATGCCTTCGCCACCTACATGCACACGCATTCCGTCGAGCTCCTAAAGATCGTACCGAGCCATCTCGACGCGCTGTTGCAGGCGCAGTTGCCCGAGCGCGTGCTGCCGCGCCGTTGCCTCGTGATGGGCGGCGAGCCGGCGCCGACGCGTCTTGCCGAGCGCATCGAGGCGCTGCGTCCCGAATGCCGGTTGATCAATCACTATGGGCCGACCGAGACCGCTGTCGGCGTGCTCACGCGCAGCGGCGCGCAAAGCCGCGCGGCGACGTTGCCGCTTGGGCAACCGCTCGCGCACGTCGACGCACGCATCGTCGATGCTGACGGCAACGCGGTGCCGAAGGGCGCGGCGGGCGAGCTGTGCATCGGCGGCGCGAGTGTCGCGTATGGTTATCTGAACAGGCCGTCGCTGACGGCTGAGCGCTTCGTGCCCGACCCCGACGGTCGGGGCACGCGGCTTTATCGAACGGGCGACCGCAGCCGCCGTCTGCCGGACGGCGAATTCGCGTTTCTCGGCCGTCTCGATGACCAGGTGAAGATCCGC		['Structure-based inference', 'Sequence-based prediction']	['doi:10.1038/s41589-018-0101-9']	Paraburkholderia
BGC0001999	NRP	Paraburkholderia graminis C4D1M	gramibactin	nrpspksdomains_BGRAMDRAFT_RS22645_AMP-binding.2	threonine	thr	AQAHARPDAVALVDGDEEVTYAQLDAWSGAIAQELIRLGAGAEVRVGVAMQRSTALVASLLGVLRAGAAYVPLDPSYPAERLAHIVDDSQLRLIVTDAPSLAQHAALFGTRPTLDAVALRETLPNDEPLDVAMYPRPQQLAYVIYTSGSTGTPKGVGITHENIARLFDATQSRFAFDSSDVWTLFHSYAFDFSVWEIFGALVHGARLVIVPHWSAREPAAFHTLLREQRVTVLNQTPSAFMQLTHADDDNTLQSLRVVIFGGERLEPASLARWADGARRKGVLPTLVNMYGITETTVHVTHRALDDAGLRDARSMIGAPLDDLTLHVLDADMNRVPVGAVGELYVGGAGLARGYAGRAELTAQRFVPDPYGAPGARLYRSGDLARRLPDGDLEYLGRNDDQVKIR	GCGCAGGCGCATGCGCGGCCTGACGCTGTTGCACTCGTCGATGGCGATGAAGAGGTGACCTATGCGCAACTCGATGCGTGGTCGGGTGCGATTGCGCAGGAGTTGATTCGTCTCGGCGCGGGAGCGGAAGTGCGCGTAGGTGTCGCGATGCAGCGCTCGACGGCGCTGGTTGCGTCGTTGCTCGGCGTGCTCCGCGCGGGCGCGGCGTATGTGCCGCTCGATCCGTCGTATCCGGCGGAGCGCCTTGCGCATATCGTCGATGACTCGCAGTTGCGTCTGATCGTCACCGATGCGCCGAGTCTCGCGCAGCATGCGGCGTTGTTCGGCACGCGGCCGACGCTCGATGCTGTGGCGTTGCGCGAGACGTTGCCGAATGATGAGCCGCTCGACGTCGCGATGTATCCGCGTCCGCAACAACTCGCCTACGTGATCTACACCTCGGGCTCAACGGGCACACCAAAAGGCGTAGGCATCACACACGAAAACATCGCACGCCTGTTCGACGCAACACAATCCCGCTTCGCATTCGATTCATCCGACGTCTGGACGCTGTTCCATTCGTACGCATTCGACTTCTCGGTATGGGAAATCTTCGGCGCGCTCGTGCATGGCGCACGGCTCGTAATCGTGCCGCACTGGAGCGCACGCGAACCCGCGGCCTTTCATACGTTGCTGCGCGAACAGCGCGTGACGGTGCTGAACCAGACGCCCTCGGCGTTCATGCAACTGACGCACGCCGACGATGACAACACGCTCCAGTCGCTGCGCGTGGTGATCTTCGGCGGCGAGCGTCTGGAGCCTGCGTCATTGGCGCGATGGGCAGACGGCGCGCGTCGCAAGGGCGTACTGCCGACGCTCGTGAACATGTACGGCATCACCGAGACGACGGTTCACGTCACGCATCGCGCACTCGATGACGCAGGGCTGCGCGATGCACGCAGCATGATCGGCGCGCCGCTCGACGATCTCACGCTGCATGTGCTCGATGCGGACATGAACCGCGTGCCGGTGGGCGCAGTCGGCGAACTGTATGTAGGCGGCGCGGGTCTCGCGCGCGGCTATGCTGGCCGTGCTGAGTTGACGGCGCAACGCTTCGTGCCCGATCCATACGGCGCACCGGGTGCGCGTCTGTATCGCTCCGGCGACCTCGCGCGACGGCTGCCCGATGGCGACCTCGAATACCTGGGCCGCAATGACGATCAGGTGAAAATCCGC		['Structure-based inference', 'Sequence-based prediction']	['doi:10.1038/s41589-018-0101-9']	Paraburkholderia
BGC0001999	NRP	Paraburkholderia graminis C4D1M	gramibactin	nrpspksdomains_BGRAMDRAFT_RS22645_AMP-binding.3	threonine	thr	AQTRARPDAVALIDGDEEVTYAQLDAWSGAIARELIRLGAGTEVRVGVAMQRSAALVASLLGVLRAGAAYVPLDPSYPAERLAHIVDDSQLRLIVTDAPSLAQHAALFGTRPTLDALALRDTLPNDEPLDVAMYPRPQQLAYVIYTSGSTGVPKGVGITHENIARLFDATQSRFAFDSSDVWTLFHSYAFDFSVWEIFGALVHGARLVIVPHWSAREPAAFHALLRKERVTVLNQTPSAFMQLTHADDDNTLQSLRVVIFGGERLEPASLARWADGARRKGVLPSLMNMYGITETTVHVTHRTLDYAALHDARSVIGAPLDDLTLHVLDADMNRVPVGAVGELYVGGAGLARGYAGRAELTAQRFVPDPYGAPGARLYRSGDLARRLPDGDLEYLGRNDDQVKIR	GCGCAGACGCGTGCGCGGCCCGATGCTGTTGCTCTGATCGATGGCGATGAAGAGGTGACGTATGCGCAACTCGATGCGTGGTCGGGTGCGATTGCGCGTGAGTTGATTCGTCTCGGCGCAGGAACTGAAGTGCGTGTGGGTGTCGCAATGCAGCGCTCGGCGGCGCTGGTTGCATCGCTGCTCGGCGTGTTGCGCGCGGGTGCCGCTTATGTGCCGCTCGATCCGTCGTATCCGGCGGAGCGCCTTGCGCATATCGTTGATGACTCGCAGTTGCGTCTGATCGTCACCGATGCGCCGAGTCTCGCGCAGCATGCGGCGTTGTTCGGCACGCGGCCGACGCTTGATGCTCTAGCGTTGCGCGATACGTTGCCGAATGATGAGCCGCTCGACGTCGCGATGTATCCGCGTCCGCAACAGCTTGCCTACGTGATCTACACCTCGGGCTCGACGGGTGTGCCAAAGGGCGTGGGCATCACACACGAAAACATCGCACGCCTCTTCGACGCAACACAATCCCGCTTCGCATTCGATTCATCCGATGTCTGGACCCTGTTCCATTCGTACGCATTCGACTTCTCGGTATGGGAAATCTTCGGCGCGCTCGTGCATGGCGCGCGTCTCGTGATCGTGCCGCACTGGAGCGCACGCGAACCCGCGGCGTTTCATGCGCTGCTGCGCAAAGAGCGCGTGACGGTGCTGAACCAGACTCCGTCGGCCTTCATGCAACTGACGCACGCCGACGATGACAACACGCTCCAGTCGCTGCGCGTGGTGATCTTCGGCGGCGAGCGTCTCGAGCCTGCGTCATTGGCGCGATGGGCGGACGGCGCACGTCGCAAGGGCGTACTGCCGTCGCTCATGAACATGTACGGCATCACCGAGACAACGGTTCACGTCACGCATCGCACTCTCGATTACGCAGCGCTGCATGATGCACGCAGCGTGATCGGCGCGCCGCTCGACGATCTCACGCTGCATGTGCTCGATGCCGATATGAACCGCGTGCCAGTGGGCGCGGTGGGCGAACTGTATGTAGGCGGCGCGGGTCTCGCGCGCGGCTATGCTGGCCGTGCTGAGTTGACGGCGCAACGATTCGTGCCCGATCCATACGGCGCACCGGGTGCGCGTCTGTATCGCTCGGGCGACCTCGCGCGACGGCTGCCCGATGGCGACCTCGAATACCTGGGCCGCAATGACGATCAGGTGAAAATCCGC		['Structure-based inference', 'Sequence-based prediction']	['doi:10.1038/s41589-018-0101-9']	Paraburkholderia
BGC0001999	NRP	Paraburkholderia graminis C4D1M	gramibactin	nrpspksdomains_BGRAMDRAFT_RS22645_AMP-binding.4	graminine	gra	AAQAKRTPQAIALRCEDESLTYAELDAWSAAIASRLIARGVGAERRVGLCVARGPALIAALLGIVRSGGAFVPLDPDYPAARLAQMIGDAGIVQVVADAASAARVAEVLAECEVLDVGSQSLMEPESANHTDIALHPDQLAYVLYTSGSTGRPKGVGVSHGALWTHLRDFLTTYGISSDDTVLHSSTINFDVALHETLPALLRGATVEMRGMQPWDLQSLSERLVKRQVTFARIPTALWQQWHRHAPPRAQLALRQVTVGGEALPGDALARWRDGPLADIRLDNLYGPTETTVAALYRHTVADDVHEVTVPIGHPYPGRTARVFDAFGDEAPVGGLGELCIGGPTVARGYLGRAGLTAERFVPDPHGAPGARMYRSGDLCRMRADGTVEFLGRLDQQVKLR	GCGGCGCAGGCAAAGCGCACGCCGCAGGCGATTGCGCTGCGCTGTGAAGATGAGTCGCTCACGTATGCTGAACTTGATGCGTGGTCGGCGGCAATTGCTTCGCGGCTCATCGCGCGAGGTGTGGGTGCTGAGCGGCGCGTGGGATTGTGTGTTGCGCGAGGACCGGCGCTGATTGCGGCGTTGCTTGGGATCGTACGCTCCGGTGGTGCGTTCGTGCCGCTGGACCCGGATTACCCGGCCGCGCGCCTCGCGCAGATGATCGGCGATGCCGGGATCGTGCAGGTGGTGGCGGATGCGGCGAGTGCGGCGCGGGTGGCGGAGGTGCTTGCTGAATGTGAAGTACTGGACGTGGGTTCGCAGTCACTGATGGAGCCGGAGTCAGCGAACCACACCGACATCGCGTTGCACCCCGACCAGCTCGCCTACGTGCTCTACACCTCGGGCTCGACCGGCCGGCCAAAGGGTGTGGGAGTGAGCCACGGCGCGTTATGGACGCACCTGCGGGACTTCCTCACAACCTACGGCATCTCTAGCGACGACACAGTGCTCCACTCATCGACGATCAATTTCGACGTCGCGTTGCACGAAACGCTGCCCGCACTCCTGCGCGGCGCGACGGTCGAAATGCGCGGGATGCAGCCGTGGGATCTGCAAAGCCTGAGCGAACGGCTGGTGAAACGGCAAGTGACGTTCGCGCGGATTCCGACGGCGCTGTGGCAGCAGTGGCATCGTCATGCGCCGCCGCGCGCGCAGCTTGCGCTGCGCCAGGTGACGGTCGGCGGCGAGGCGCTGCCTGGCGACGCGCTCGCGCGCTGGCGCGACGGACCGCTCGCTGACATCCGGCTCGATAACCTGTACGGACCGACGGAGACGACAGTCGCCGCATTGTATCGCCACACTGTGGCCGACGATGTTCACGAGGTGACGGTGCCGATTGGCCATCCGTATCCGGGCCGCACGGCGCGCGTGTTCGACGCATTCGGTGATGAAGCGCCGGTCGGCGGGCTCGGAGAACTGTGCATCGGCGGACCGACAGTGGCGCGCGGTTATCTGGGCCGCGCGGGTCTCACCGCCGAGCGCTTTGTGCCCGACCCGCACGGCGCGCCGGGCGCACGCATGTATCGCAGCGGCGACCTGTGCCGCATGCGCGCGGACGGCACTGTCGAGTTTCTCGGACGGCTCGATCAGCAGGTGAAGCTGCGC		['Structure-based inference']	['doi:10.1038/s41589-018-0101-9']	Paraburkholderia
BGC0001999	NRP	Paraburkholderia graminis C4D1M	gramibactin	nrpspksdomains_BGRAMDRAFT_RS22645_AMP-binding.5	glycine	gly	EAARVPQRVAVRQNGKAFDYATLARWSVAIDARLRVSGVAREERVAVCMRRSPALIASMLGVWRSGAAYVPLDPSFPAERLAGMLEDAGVARVIADEEGRARLGGALDNRIVLDAGSGEDALVHDAASALPPISPSTDSQLAYVIYTSGSTGRPKGVAVSHGALARLLASIGIAPGLHKDDVLLSVTTPSFDISLLEFCLPLTRGACVEMADAQTVADGMALARLIDESGATFMQATPSGWRLLIESGWQGASRGRLTGIAGGEPLPADLAAQLAQRGVELWNLYGPTETTIWSSCARVSGSGPITIGRALHANALRIVDASGQLTLQGGVGELCIGGENLARGYLGRAGLTAERFVPDPYGAPGARMYRTGDLCRERTDGEFECLGRIDQQVKLR	GAAGCCGCGCGCGTGCCGCAGCGCGTCGCGGTGCGCCAGAACGGCAAGGCCTTCGACTACGCGACGCTCGCCCGCTGGTCCGTCGCAATCGATGCACGCTTGCGCGTGAGCGGCGTCGCGCGAGAGGAGCGCGTGGCCGTCTGCATGCGCCGCTCGCCCGCGCTGATCGCGAGCATGCTCGGCGTGTGGCGAAGCGGCGCGGCTTATGTGCCGCTCGATCCGTCGTTCCCGGCCGAACGCCTCGCGGGCATGCTGGAAGATGCGGGCGTTGCGCGCGTCATCGCGGATGAGGAGGGCCGCGCGCGACTCGGTGGCGCGCTCGATAACCGCATTGTGCTCGACGCGGGAAGCGGTGAAGATGCCTTGGTCCACGACGCAGCAAGCGCACTGCCGCCCATATCGCCGTCCACGGATTCACAGCTTGCCTACGTGATTTACACGTCGGGCTCGACGGGCCGGCCGAAAGGCGTTGCGGTTTCGCACGGCGCGCTGGCACGGCTGCTTGCAAGCATCGGCATCGCGCCGGGACTTCATAAGGATGACGTACTATTGTCGGTGACGACGCCGTCGTTCGATATTTCGCTGCTCGAATTCTGCTTGCCGTTGACGCGAGGCGCGTGTGTCGAAATGGCCGACGCGCAAACGGTGGCGGACGGCATGGCGCTTGCGCGGCTTATCGACGAAAGCGGCGCGACGTTCATGCAGGCGACGCCGAGCGGCTGGCGTCTGCTCATCGAATCCGGTTGGCAGGGGGCGTCGCGCGGGCGGCTTACCGGCATCGCGGGCGGCGAGCCGTTGCCGGCCGATCTCGCGGCGCAGCTTGCGCAACGCGGCGTCGAGTTGTGGAACCTGTACGGTCCCACGGAGACGACGATCTGGTCGAGTTGCGCTCGCGTGTCTGGGAGTGGACCTATCACGATCGGTCGCGCGTTGCATGCGAACGCGCTGCGCATCGTCGACGCGAGCGGGCAGTTGACGCTGCAAGGCGGCGTCGGCGAGCTGTGCATCGGCGGCGAAAATCTTGCGCGCGGTTATCTGGGCCGCGCGGGTCTCACCGCCGAGCGCTTCGTGCCCGATCCATACGGCGCGCCGGGCGCGCGCATGTACCGCACTGGCGACCTGTGCCGCGAGCGGACCGACGGCGAATTTGAATGTCTCGGCCGGATCGATCAGCAGGTGAAGCTGCGC		['Structure-based inference', 'Sequence-based prediction']	['doi:10.1038/s41589-018-0101-9']	Paraburkholderia
BGC0002048	NRP	Mycetohabitans rhizoxinica HKI 454	endopyrrole B	nrpspksdomains_RBRH_03864_AMP-binding.1	pyrrole-2-carboxylic acid	pro	DTTARQPSARALVDSDGSALSYAELSAAADRIAVFLHRKGVVAGDRVGLFMHKSAHTLAAIFGILRLGAAYVPTDAGSSSTRAATLFDDCDVRVIFTDPESARHLTQHAPQLKPRIVVMQPHHEEVNDPREDWQTLDMLHGEKHDYPRNPPDANRLAYILYTSGSSGVPKGVAISQRNAVSFVEWASAAFNVAAQDQVSSHAPLHFDLSIFDIYVSIKNGACIHLIDADLAASPRHLATFLSTRAITVWYSAPAILGMLAEQHKARNPAPNRLRLVLFAGEVFPIAKLRRLLQLWPQPAYYNLYGPTETNVCTAYRVPTPIPAERVEPLPIGHPCDHCDTIVVDEHQQPVPDGEAGLLCVAGPSVATGYWNAPEKTAQRFFQRNGQRWYNTGDIVRASPEGYLFLGRLDRMIKR	GACACGACGGCGCGACAGCCGAGCGCTCGTGCGCTCGTCGACTCCGACGGATCCGCGTTGAGCTATGCAGAACTTTCCGCTGCGGCCGATAGGATCGCCGTTTTTCTTCATCGCAAGGGGGTCGTTGCAGGGGATCGTGTCGGGCTTTTCATGCACAAAAGCGCGCACACGCTCGCGGCCATCTTCGGCATACTCCGGCTAGGCGCGGCCTATGTGCCCACAGACGCGGGCAGCTCAAGCACGCGTGCCGCCACCCTATTCGACGATTGCGATGTTCGGGTCATCTTCACCGATCCCGAGTCAGCACGACATTTAACACAACACGCCCCCCAGCTTAAACCACGCATAGTGGTGATGCAGCCACATCACGAGGAGGTGAACGACCCACGTGAGGACTGGCAGACGCTGGACATGCTGCACGGAGAGAAGCACGACTACCCACGCAACCCGCCGGATGCGAACCGGCTCGCCTACATCCTTTACACCTCCGGCTCCTCCGGGGTACCGAAAGGAGTCGCAATCAGCCAGCGCAACGCGGTGAGCTTCGTCGAATGGGCCTCGGCTGCCTTTAATGTAGCAGCACAAGACCAGGTATCCAGCCACGCCCCCTTGCACTTCGACCTGTCGATCTTCGACATCTATGTCTCCATTAAGAACGGCGCATGCATTCACCTGATCGACGCCGACCTTGCTGCAAGCCCACGTCATCTCGCCACCTTCCTCTCCACCCGGGCGATTACGGTTTGGTATTCGGCACCGGCCATTCTAGGTATGCTGGCCGAACAGCACAAGGCGCGCAACCCTGCCCCGAACCGGCTACGGCTCGTGCTCTTCGCCGGAGAAGTTTTCCCCATCGCGAAGTTGCGCAGGTTGCTGCAGCTGTGGCCCCAACCAGCCTACTACAATCTGTACGGCCCCACCGAGACCAACGTGTGCACCGCTTACCGTGTACCCACACCCATACCGGCAGAGCGCGTTGAACCGTTGCCGATCGGTCATCCCTGCGACCACTGCGACACGATCGTCGTGGATGAGCATCAACAACCGGTACCCGACGGTGAAGCCGGCCTGTTATGCGTCGCAGGACCGTCTGTCGCGACCGGCTATTGGAATGCTCCCGAGAAAACGGCTCAGCGATTTTTTCAACGCAACGGCCAACGCTGGTACAACACCGGGGACATCGTTCGCGCCTCGCCCGAAGGCTACCTCTTCCTGGGACGGCTTGATCGTATGATTAAGCGT	CC(C)[C@H](NC(=O)[C@@H]1CCCN1C(=O)[C@@H](NC(=O)C1=CC=C[NH]1)C(C)C)C(=O)N[C@@H](C(=O)N[C@H](C(=O)N[C@H](CO)C(=O)N[C@@H](CC1=CC=C(O)C=C1)C(=O)O)[C@@H](C)O)C(C)C	['Structure-based inference']	['pubmed:21131495', 'pubmed:31283172']	Mycetohabitans
BGC0002048	NRP	Mycetohabitans rhizoxinica HKI 454	endopyrrole B	nrpspksdomains_RBRH_03867_AMP-binding.1	valine	val	FEAQVEQTPEAPALVYEDQTLSYAQLNARANRLAHQLIEWGVRPDTRVAICVQRSPALVVGLLAILKAGGAYVPLDPAYPGERLAHILTDAAPSMVLADAVGRAALGEAALAECTVLDPATLPALPDTNPSVAGLTARHLAYVIYTSGSTGTPKGVMVPHHAIARLVINNDFVDICTGDRVAFAANPAFDASTFEVWAPLLNGATVVVIDHDTVLMPAAFAHTLREQRISILWLTVGLFNQMAAQVDMAFSQLKALIVGGDVLDARWVAQVMRESPPEQLINGYGPTESTTFATIYKVTCVPERNASIPIGRPIANTRVYLLDAHSQPVPLGAVGELYIGGAGVARGYWNRPALTAERFVPDPFSEDADARLYKTGDLARYLPDGHLEFVGRNDEQVKIR	TTTGAAGCGCAGGTCGAGCAAACACCTGAGGCGCCGGCGCTGGTCTATGAGGATCAAACGTTGAGCTATGCACAGCTCAATGCACGAGCCAATCGCCTCGCGCACCAGTTGATCGAGTGGGGCGTCAGGCCGGACACGCGGGTGGCGATCTGCGTGCAGCGCTCGCCGGCGCTAGTTGTGGGGCTGCTGGCGATCCTCAAAGCGGGTGGCGCCTATGTGCCGCTCGATCCCGCCTATCCGGGTGAGCGCTTGGCGCACATCCTCACCGATGCGGCACCGAGCATGGTGCTCGCGGATGCGGTGGGGCGCGCTGCGTTGGGCGAGGCGGCGTTGGCCGAGTGCACGGTGCTCGATCCGGCCACCCTGCCGGCGTTGCCGGACACGAATCCGTCGGTGGCGGGCCTGACGGCCCGGCATCTGGCGTATGTGATCTATACGTCCGGCTCCACTGGCACCCCGAAGGGCGTGATGGTGCCACATCATGCGATTGCGCGGCTGGTCATCAACAATGACTTTGTTGACATTTGCACCGGTGATCGTGTGGCGTTCGCAGCGAACCCGGCTTTCGACGCGAGCACGTTTGAAGTGTGGGCGCCGCTGTTAAATGGTGCCACTGTTGTGGTGATCGATCATGACACGGTGCTGATGCCCGCTGCGTTTGCGCACACGTTGCGCGAACAGCGCATCAGCATTTTGTGGCTCACCGTTGGCTTGTTCAATCAGATGGCCGCACAGGTGGACATGGCCTTCTCTCAACTCAAGGCATTGATTGTCGGAGGAGACGTGTTGGATGCGAGGTGGGTTGCGCAAGTGATGCGCGAGTCCCCTCCTGAGCAACTGATCAACGGTTACGGTCCGACCGAGAGCACCACGTTTGCGACGATTTACAAGGTCACGTGCGTTCCGGAAAGAAACGCCAGCATCCCGATTGGCCGACCCATTGCGAACACGCGTGTTTATTTGCTGGACGCACACAGCCAGCCGGTGCCCCTGGGTGCGGTCGGTGAATTGTATATTGGTGGCGCGGGGGTGGCACGCGGCTATTGGAACCGCCCGGCGCTGACCGCCGAGCGCTTTGTGCCGGATCCGTTCTCAGAGGATGCCGATGCACGGCTGTACAAGACTGGGGATTTGGCACGGTATTTACCGGACGGCCATCTGGAGTTCGTGGGGCGCAACGATGAGCAAGTCAAGATCCGC	CC(C)[C@H](NC(=O)[C@@H]1CCCN1C(=O)[C@@H](NC(=O)C1=CC=C[NH]1)C(C)C)C(=O)N[C@@H](C(=O)N[C@H](C(=O)N[C@H](CO)C(=O)N[C@@H](CC1=CC=C(O)C=C1)C(=O)O)[C@@H](C)O)C(C)C	['Structure-based inference']	['pubmed:21131495', 'pubmed:31283172']	Mycetohabitans
BGC0002048	NRP	Mycetohabitans rhizoxinica HKI 454	endopyrrole B	nrpspksdomains_RBRH_03867_AMP-binding.2	proline	pro	FEAQVERSPDATALVYEEQTLSYAQLNARANRLAHRLIELGVEPDARVAICVERSPAMVVGLLAIVKAGGACVPLDPAYPSERLAHILNDAAPTIVLADATGRATLGEAALACRTVLEPEVLLDQAVPNPRVAELTPRHLAYVIYTSGSTGKPKGVMIEHVQITRLFEVTQSNGTLNEDQALIERQRGYSLTPADRVLQKTPFNFDISIWELFGTLLNGATLVVADADVHKEPVALMDLIARQRITTVYFVPSMLSIFLDTEGVQRCTSVKHLICSGEALPGATAQRCQTLLPDAQVHNLYGPTENALGTTFWTCPAACAENTIPIGRPIVNTRVYLLDTHGQPVPLGAVGELYIGGAGVARGYWNRPELTAERFVRDPFVDEPDARMYKTGDLARYLLDGHLEFVGRNDEQVKIR	TTCGAGGCGCAGGTCGAGCGCAGTCCCGATGCTACTGCGCTGGTGTATGAAGAGCAGACACTAAGCTATGCGCAGCTCAATGCACGGGCCAATCGCCTTGCACATCGGCTCATTGAATTGGGTGTTGAGCCGGATGCACGAGTGGCAATCTGCGTCGAGCGCTCGCCGGCAATGGTCGTGGGGCTATTGGCGATCGTGAAGGCTGGCGGCGCTTGTGTGCCACTTGATCCTGCGTATCCGTCCGAGCGCCTTGCACATATTCTGAATGATGCAGCACCAACGATCGTCCTAGCTGATGCAACGGGCAGGGCCACGTTGGGGGAAGCGGCGCTTGCGTGCCGAACCGTACTTGAGCCTGAGGTACTGCTCGATCAAGCTGTACCCAATCCACGGGTAGCCGAGCTGACTCCTCGCCATCTTGCCTATGTCATCTACACGTCTGGCTCCACCGGCAAGCCGAAGGGCGTGATGATCGAACATGTGCAAATTACACGCTTATTCGAGGTGACACAGTCTAACGGTACGCTAAATGAAGATCAGGCGCTGATTGAGCGGCAACGCGGTTATAGTCTGACGCCTGCCGATCGCGTTCTCCAAAAAACACCCTTTAACTTTGATATCTCAATCTGGGAACTCTTTGGGACGTTGCTCAATGGCGCGACCCTTGTGGTAGCAGACGCCGACGTTCATAAAGAGCCGGTTGCCTTGATGGATCTCATTGCCCGGCAGCGCATCACGACGGTTTACTTTGTACCATCCATGCTCAGCATTTTTTTGGATACGGAAGGTGTTCAGCGCTGCACATCGGTGAAGCATTTGATTTGCAGTGGTGAAGCGCTGCCCGGTGCGACTGCCCAGCGGTGTCAAACGCTGCTGCCTGACGCGCAAGTTCACAATTTGTATGGCCCCACTGAAAATGCCCTTGGTACAACGTTTTGGACGTGCCCCGCAGCGTGCGCAGAAAACACTATTCCAATTGGGCGACCCATTGTAAACACGCGCGTTTATCTGCTTGATACGCATGGCCAGCCAGTGCCATTAGGCGCGGTCGGTGAGTTATATATTGGTGGCGCGGGGGTGGCACGCGGATATTGGAACCGACCGGAGTTGACCGCCGAGCGTTTTGTGCGCGATCCGTTCGTGGACGAGCCCGATGCGCGAATGTATAAGACCGGGGATTTGGCGCGGTATTTACTGGACGGCCATCTGGAGTTTGTGGGGCGCAACGATGAGCAAGTGAAGATCCGC	CC(C)[C@H](NC(=O)[C@@H]1CCCN1C(=O)[C@@H](NC(=O)C1=CC=C[NH]1)C(C)C)C(=O)N[C@@H](C(=O)N[C@H](C(=O)N[C@H](CO)C(=O)N[C@@H](CC1=CC=C(O)C=C1)C(=O)O)[C@@H](C)O)C(C)C	['Structure-based inference']	['pubmed:21131495', 'pubmed:31283172']	Mycetohabitans
BGC0002048	NRP	Mycetohabitans rhizoxinica HKI 454	endopyrrole B	nrpspksdomains_RBRH_03867_AMP-binding.3	valine	val	FEAQVERTPEAPALVYEAQTLSYAQLNAQANRLAHQLIELGVKPDIRVAICVERSPALVVGLLAILKAGGAYVPLDPAYPGERLAHILTDAAPSMVLADAVGRAALGEAALAECTVLDPATPSTWPDTNPSIAELTARHLAYVIYTSGSTGTPKGVMVPHYAIARLVINNGYVDIRTGDRVAFAANPAFDASTFEVWAPLLNGATVVVIDHDTVLMPAAVCAHVARTAHQH	TTTGAGGCGCAGGTCGAGCGCACGCCCGAGGCGCCAGCGCTGGTATATGAAGCGCAGACACTGAGCTATGCGCAGCTGAACGCACAAGCTAATCGCTTGGCGCACCAGTTGATCGAGCTGGGTGTCAAGCCAGACATCCGGGTGGCGATCTGCGTTGAGCGCTCGCCGGCGCTAGTTGTGGGGCTGCTGGCGATCCTCAAAGCGGGTGGCGCCTATGTGCCGCTCGATCCCGCCTATCCGGGTGAGCGCTTGGCGCACATCCTCACCGATGCGGCACCGAGCATGGTGCTCGCGGATGCGGTGGGGCGCGCTGCGTTGGGCGAGGCGGCGCTGGCCGAGTGCACGGTGCTCGATCCAGCTACCCCGTCGACGTGGCCGGACACCAATCCGTCGATAGCCGAGCTGACGGCTCGCCATCTGGCGTATGTGATCTATACATCGGGTTCAACCGGCACGCCGAAAGGCGTGATGGTGCCGCATTATGCGATTGCGCGGCTGGTCATCAACAATGGCTATGTTGACATTCGCACCGGTGATCGTGTGGCGTTCGCGGCAAACCCGGCTTTCGACGCGAGCACGTTTGAAGTGTGGGCACCGCTGTTAAATGGCGCCACCGTTGTGGTGATTGATCATGACACGGTGCTGATGCCCGCTGCGGTTTGCGCACACGTTGCGCGAACAGCGCATCAGCAT	CC(C)[C@H](NC(=O)[C@@H]1CCCN1C(=O)[C@@H](NC(=O)C1=CC=C[NH]1)C(C)C)C(=O)N[C@@H](C(=O)N[C@H](C(=O)N[C@H](CO)C(=O)N[C@@H](CC1=CC=C(O)C=C1)C(=O)O)[C@@H](C)O)C(C)C	['Structure-based inference']	['pubmed:21131495', 'pubmed:31283172']	Mycetohabitans
BGC0002048	NRP	Mycetohabitans rhizoxinica HKI 454	endopyrrole B	nrpspksdomains_RBRH_04313_AMP-binding.1	valine	val	FEAQVERTPEAPALVYEDQTLSYAQLNARANRLAHQLIELGVKPDTRVAICVQRSAALVVGVLAILKAGGAYVPLDPSYPSERLAHILADAAPSMVLADAAGRAALGEAALAECTVLDPATPSTWPDTNPSIAELTARHLAYVIYTSGSTGTPKGVMVPHYAIARLVINNGYVDIRTDDRVAFAANPAFDASTFEVWAPLLNGATVVVIDHDTVLMPRAFAHTLREQRISILWLTVGLFNQMAAQVDTAFSQLKALIVGGDVLDARLVAQVMGESPPEQLINGYGPTESTTFATIYKVTCVPERNASIPIGRPIANTRVYLLDAHGQPVPLGAVGELYIGGAGVARGYWNRPELTAERFVRDPFSEDADARLYKTGDVARYLPDGNLEFVGRNDDQVKIR	TTTGAGGCGCAGGTCGAGCGTACGCCCGAGGCGCCGGCGCTGGTCTATGAGGATCAAACGTTGAGCTATGCGCAGCTCAATGCACGAGCCAATCGCTTGGCGCACCAGTTGATCGAGTTGGGCGTCAAGCCGGACACGCGGGTGGCGATCTGCGTGCAGCGCAGTGCTGCGCTGGTCGTGGGGGTGCTGGCGATTTTGAAGGCTGGGGGCGCGTATGTGCCGCTGGATCCGAGCTATCCGAGTGAGCGCTTGGCGCACATCCTCGCCGATGCGGCGCCGAGCATGGTGCTGGCCGATGCGGCCGGGCGCGCTGCGTTGGGCGAGGCGGCGCTGGCCGAGTGCACGGTGCTCGATCCAGCTACCCCGTCGACGTGGCCGGACACCAATCCGTCGATAGCCGAGCTGACGGCTCGCCATCTGGCGTATGTGATCTATACATCGGGTTCAACCGGCACGCCGAAAGGCGTGATGGTGCCGCATTATGCGATTGCGCGGCTGGTCATCAACAATGGCTATGTTGACATTCGCACCGATGATCGTGTGGCGTTCGCGGCAAACCCGGCTTTCGACGCGAGCACGTTTGAAGTGTGGGCACCGCTGTTAAATGGCGCCACCGTTGTGGTGATTGATCATGACACTGTGCTGATGCCCCGTGCGTTTGCGCACACGTTGCGCGAACAGCGCATCAGCATCTTGTGGCTCACCGTTGGCTTGTTCAACCAGATGGCCGCCCAGGTGGACACGGCCTTCTCTCAACTCAAGGCATTAATTGTCGGAGGAGACGTGTTGGATGCTAGGTTGGTTGCGCAAGTGATGGGCGAGTCCCCTCCTGAGCAGCTGATCAACGGTTACGGTCCAACCGAGAGCACCACGTTTGCGACGATTTACAAGGTCACGTGCGTTCCGGAAAGAAACGCCAGCATCCCGATTGGCCGACCCATTGCGAACACGCGTGTTTATTTGCTGGACGCACACGGCCAGCCGGTGCCCCTGGGTGCAGTCGGTGAACTATACATCGGTGGCGCAGGCGTCGCGCGCGGCTATTGGAACCGCCCTGAACTGACGGCCGAGCGCTTTGTGCGCGATCCGTTCTCAGAGGACGCCGATGCGCGGCTGTATAAGACCGGGGATGTGGCACGGTATTTACCGGACGGCAATCTGGAGTTTGTGGGGCGCAACGATGATCAAGTCAAGATCCGC	CC(C)[C@H](NC(=O)[C@@H]1CCCN1C(=O)[C@@H](NC(=O)C1=CC=C[NH]1)C(C)C)C(=O)N[C@@H](C(=O)N[C@H](C(=O)N[C@H](CO)C(=O)N[C@@H](CC1=CC=C(O)C=C1)C(=O)O)[C@@H](C)O)C(C)C	['Structure-based inference']	['pubmed:21131495', 'pubmed:31283172']	Mycetohabitans
BGC0002048	NRP	Mycetohabitans rhizoxinica HKI 454	endopyrrole B	nrpspksdomains_RBRH_04313_AMP-binding.2	threonine	thr	FEAQVERTPEAPALVFEDQTFSYAELNAQANRLAHQLIELGVKPDTRVAICVQRSAALVVGLLAILKAGGAYVPLDPAYPGERLAYILADAAPSMVLADAAGRAALGEAALAECTVLDPATLPALPDTNPSVAGLTARHLAYVIYTSGSTGTPKGVMVEHVQVARLFEATQPWYGFNEHDTWCLFHSFAFDFSVWELWGALRYGGKLVIVPHPIARSADAFYQLICEQGVTVLNQTPSAFKALMVSQAHSALTDQLRYVIFGGEALEPTSLQAWYATHDERYPQLINMYGITEVTVHVTYRPLRQQDSEQAGSLIGTRIPDLTIYLLDAHGQPVPLGAVGELYIGGAGVARGYWNRPALTAERFVPDPFSEDADARLYKTGDLARYLLDGHLEFVGRNDEQVKIR	TTTGAGGCGCAGGTCGAGCGCACGCCCGAGGCGCCAGCGCTGGTGTTTGAAGACCAAACGTTCAGTTACGCCGAGCTGAATGCACAGGCCAATCGCCTCGCACACCAGTTGATCGAGTTGGGCGTCAAGCCGGACACGCGGGTGGCGATCTGCGTGCAGCGCAGTGCCGCGCTGGTCGTGGGGCTATTGGCGATCTTGAAGGCCGGCGGCGCTTATGTGCCGCTCGATCCGGCGTATCCGGGCGAGCGCTTGGCGTACATTCTCGCTGATGCGGCGCCGAGCATGGTGCTGGCCGATGCGGCTGGGCGCGCTGCGTTAGGCGAAGCAGCGCTGGCCGAGTGCACGGTGCTCGATCCGGCTACCCTGCCGGCGTTGCCAGACACGAATCCGTCGGTGGCAGGTCTGACGGCCCGGCATCTGGCCTATGTGATCTATACGTCTGGCTCGACCGGCACCCCGAAGGGCGTGATGGTCGAACATGTCCAAGTGGCGCGGCTGTTCGAGGCAACGCAACCATGGTATGGCTTTAACGAGCATGATACTTGGTGCCTATTTCACTCGTTTGCCTTTGATTTCTCGGTCTGGGAGCTGTGGGGCGCACTGCGTTATGGTGGCAAGCTTGTCATCGTGCCTCATCCCATTGCTCGCTCTGCCGACGCTTTTTACCAGTTGATCTGTGAGCAGGGTGTCACCGTATTAAATCAGACCCCCAGTGCCTTTAAGGCGTTGATGGTCAGCCAAGCACACAGCGCCTTAACAGATCAATTACGCTATGTGATCTTTGGCGGGGAAGCGCTGGAGCCGACGAGCTTACAGGCGTGGTATGCCACGCACGACGAGCGTTATCCGCAATTGATCAACATGTATGGGATTACCGAAGTGACTGTGCATGTGACGTATCGGCCGCTTCGGCAGCAAGATAGCGAGCAAGCGGGCAGTCTGATTGGCACACGGATTCCGGATCTGACAATTTATCTGTTGGACGCGCATGGGCAGCCGGTGCCCCTGGGTGCGGTCGGTGAATTGTATATTGGTGGCGCGGGGGTGGCACGCGGCTATTGGAACCGCCCGGCGCTGACCGCCGAGCGCTTTGTGCCGGATCCGTTCTCAGAGGACGCCGATGCGCGGCTGTATAAGACCGGGGATTTGGCACGGTATTTACTGGACGGCCATCTGGAGTTTGTGGGGCGCAACGATGAGCAAGTGAAGATCCGC	CC(C)[C@H](NC(=O)[C@@H]1CCCN1C(=O)[C@@H](NC(=O)C1=CC=C[NH]1)C(C)C)C(=O)N[C@@H](C(=O)N[C@H](C(=O)N[C@H](CO)C(=O)N[C@@H](CC1=CC=C(O)C=C1)C(=O)O)[C@@H](C)O)C(C)C	['Structure-based inference']	['pubmed:21131495', 'pubmed:31283172']	Mycetohabitans
BGC0002048	NRP	Mycetohabitans rhizoxinica HKI 454	endopyrrole B	nrpspksdomains_RBRH_03984_AMP-binding.1	serine	ser	FEAQVERTPEAPALVYEDQTLSYAQLNARANRLAHQLIEWGVRPDTRVAICVQRSAALVVGLLAILKAGGAYVPLDPSYPSERLAHILADAAPSMVLADAVGRAALGEAALAECTVLDPATLPALPGTNPSVAGLTARHLAYVIYTSGSTGTPKGVQNEHQALVNRLVWMQQAYGLTTADRVLQKTPVSFDVSVWEFFWTLLNGATLVVAAPDVHKDPAALIELITRQRITTAHFVPSMLSLFLHNEGVQHCTSVKRLVCSGEALPGASVRLCQTLLPSAQLYNLYGPTEAAIDVTAWSCPANYTEDTVPIGRPIANTRIYLLDAPGQPVPLGAVGELYIGGAGVARGYWNRPALTAERFVPDPFSEDADARLYKTGDLARYLPDGNLEFVGRNDEQVKIR	TTTGAGGCGCAGGTCGAGCGTACGCCCGAGGCGCCGGCGCTGGTCTATGAGGATCAAACGTTGAGCTATGCACAGCTCAATGCACGAGCCAATCGCCTCGCGCACCAGTTGATCGAGTGGGGCGTCAGGCCGGACACGCGGGTGGCGATCTGCGTGCAGCGCAGTGCTGCGCTGGTCGTGGGGTTGTTGGCGATTTTAAAGGCCGGGGGCGCGTATGTGCCGCTGGATCCGAGCTATCCGAGTGAGCGCTTGGCGCACATCCTCGCCGATGCGGCGCCGAGCATGGTGCTCGCGGATGCGGTGGGGCGCGCTGCGTTGGGCGAGGCGGCGTTGGCCGAGTGCACGGTGCTCGATCCGGCCACCTTGCCGGCGTTGCCGGGCACCAATCCGTCGGTGGCGGGCCTGACGGCCCGGCATCTGGCGTATGTGATCTATACGTCCGGCTCCACTGGCACCCCGAAGGGTGTACAGAATGAGCACCAGGCGCTCGTCAATCGTCTGGTGTGGATGCAGCAAGCTTATGGTTTGACGACGGCCGATCGTGTGCTTCAGAAAACACCCGTGAGTTTTGACGTGTCTGTCTGGGAGTTTTTCTGGACCTTACTCAATGGCGCTACCCTGGTTGTGGCGGCACCCGATGTGCATAAAGATCCGGCTGCCTTGATAGAGTTGATCACTCGGCAGCGCATCACTACGGCTCATTTTGTGCCGTCCATGCTGAGCCTGTTTTTGCACAATGAAGGGGTTCAGCACTGTACGTCTGTAAAACGGCTGGTTTGCAGTGGCGAAGCGCTGCCGGGGGCGAGTGTGCGGCTTTGCCAAACACTGTTACCGAGCGCGCAGCTGTATAACTTGTATGGTCCGACGGAAGCGGCAATTGATGTGACGGCCTGGAGCTGCCCGGCAAACTACACAGAGGACACCGTGCCAATCGGCCGGCCGATTGCGAACACAAGGATCTATCTGCTCGATGCGCCCGGGCAGCCAGTGCCACTGGGTGCGGTTGGTGAACTGTACATCGGTGGCGCAGGCGTGGCACGCGGCTATTGGAACCGCCCGGCGCTGACCGCCGAGCGCTTTGTGCCGGATCCGTTCTCAGAGGACGCCGATGCGCGGCTGTATAAGACTGGGGATTTGGCACGGTATTTACCGGACGGCAATCTGGAGTTCGTGGGGCGCAACGATGAGCAAGTCAAGATCCGC	CC(C)[C@H](NC(=O)[C@@H]1CCCN1C(=O)[C@@H](NC(=O)C1=CC=C[NH]1)C(C)C)C(=O)N[C@@H](C(=O)N[C@H](C(=O)N[C@H](CO)C(=O)N[C@@H](CC1=CC=C(O)C=C1)C(=O)O)[C@@H](C)O)C(C)C	['Structure-based inference']	['pubmed:21131495', 'pubmed:31283172']	Mycetohabitans
BGC0002048	NRP	Mycetohabitans rhizoxinica HKI 454	endopyrrole B	nrpspksdomains_RBRH_03984_AMP-binding.2	tyrosine	tyr	FEAQVERTPEAPALVYEAQTLSYAQLNAQANRLAHQLIELGVRPDARVAICVQRSAALVVGVLAILKAGGAYVPLDPAYPGERLAHILVDASPNIVLADAAGRAALGDAALASCTVLDPVTLPALPDTNPSVAGLTARHLAYVIYTSGSTGTPKGVMVEHRGVVNLALAQIACFGVQPTSRILQFASFSFDASASEIWMAFGSGAVLYLPLEAARQDRHALWDYLASHAITHATLPPALLQHGADLSSFGLSLTLILAGEAPSATLVRNLVDQSTVFNAYGPTETTVCATAWRGARDFSGAVPIGRPIANTRIYLLDAHSQPVPLGAVGELYIGGAGVARGYWNRPALTAERFVPDPFSEDADARLYKTGDLARYLPDGNLEFVGRNDEQVKIR	TTCGAAGCGCAGGTCGAGCGCACGCCCGAGGCGCCGGCGCTGGTGTATGAAGCGCAGACGCTGAGCTATGCGCAGCTGAACGCACAAGCTAATCGCCTCGCACACCAGTTGATCGAGTTGGGCGTCAGGCCCGATGCACGGGTGGCGATCTGCGTGCAGCGCAGTGCCGCGTTGGTCGTGGGGGTGCTGGCGATTTTAAAGGCTGGGGGTGCGTATGTGCCGCTGGATCCAGCGTATCCGGGCGAGCGCTTGGCGCACATTCTTGTTGATGCATCCCCGAACATTGTGCTCGCGGATGCGGCCGGGCGCGCTGCGTTAGGCGACGCGGCGCTCGCATCCTGCACGGTGCTCGATCCGGTTACCTTGCCGGCGTTGCCGGACACGAATCCGTCGGTGGCGGGCCTGACGGCCCGGCATCTGGCGTATGTGATTTATACGTCGGGCTCCACCGGTACCCCGAAGGGCGTGATGGTCGAGCATCGAGGCGTGGTGAACCTTGCTCTGGCGCAGATTGCCTGTTTTGGGGTGCAGCCAACCAGCCGCATTTTGCAGTTTGCGTCGTTCAGCTTTGATGCGAGTGCATCCGAAATCTGGATGGCCTTTGGCAGCGGTGCAGTGTTGTATTTGCCCCTCGAGGCGGCCCGGCAGGATCGGCATGCTTTGTGGGACTATTTGGCAAGCCATGCGATTACGCACGCGACTTTACCGCCAGCACTGCTTCAACATGGCGCAGATTTGTCCAGTTTTGGTCTGTCCTTAACACTGATTCTGGCAGGCGAAGCGCCCAGTGCGACGTTGGTTCGAAACTTGGTCGACCAAAGCACGGTTTTTAATGCCTACGGCCCCACGGAGACAACCGTGTGTGCCACAGCATGGCGTGGTGCACGTGACTTCAGCGGTGCGGTCCCGATTGGCCGACCTATTGCCAACACGCGCATTTATTTGCTGGACGCACACAGCCAGCCGGTGCCCCTGGGTGCAGTCGGTGAACTATACATCGGTGGCGCAGGCGTCGCGCGCGGCTATTGGAACCGCCCGGCGCTGACCGCCGAGCGCTTTGTGCCGGATCCGTTCTCAGAGGACGCCGATGCGCGGCTGTATAAGACTGGGGATTTGGCACGGTATTTACCGGACGGCAATCTGGAGTTCGTGGGGCGCAACGATGAGCAAGTCAAGATCCGC	CC(C)[C@H](NC(=O)[C@@H]1CCCN1C(=O)[C@@H](NC(=O)C1=CC=C[NH]1)C(C)C)C(=O)N[C@@H](C(=O)N[C@H](C(=O)N[C@H](CO)C(=O)N[C@@H](CC1=CC=C(O)C=C1)C(=O)O)[C@@H](C)O)C(C)C	['Structure-based inference']	['pubmed:21131495', 'pubmed:31283172']	Mycetohabitans
BGC0002048	NRP	Mycetohabitans rhizoxinica HKI 454	endopyrrole B	nrpspksdomains_RBRH_03984_AMP-binding.3	tyrosine	tyr	FEAQVERTPEAPALVYEDQTLSYAQLNARANRLAHQLIEWGVRPDTRVAICVQRSAALVVGLLAILKAGGAYVPLDPSYPSERLAHILADAAPSMVLADAVGRAALGEAALAECTVLDPATLPALPGTNPSVAGLTARHLAYVIYTSGSTGTPKGVMVEHRGMVNLALAQIACFGVQPTSRILQFASFSFDASASEIFMAFGSGVALYLPPEAARHDRHALRDYLASHAITHATLPPALLQHGTDLLSFGPSLTLILAGEAPSATLVRDLADQGTVFNAYGPTEATVCATVWRGARDFSGEVPIGRPIGNTRVYLLDAHSQPVPLGAVGELSIGGAGVARGYLNRPELTAERFVPDPFSEDADARLYKTGDVARYRADGNLEFLGRNDDQVKLR	TTTGAGGCGCAGGTCGAGCGCACGCCCGAGGCGCCGGCGCTGGTCTATGAGGATCAAACGTTGAGCTATGCACAGCTCAATGCACGAGCCAATCGCCTCGCGCACCAGTTGATCGAGTGGGGCGTCAGGCCGGACACGCGGGTGGCGATCTGCGTGCAGCGCAGTGCTGCGCTGGTCGTGGGGTTGTTGGCGATTTTAAAGGCCGGGGGCGCGTATGTGCCGCTGGATCCGAGCTATCCGAGTGAGCGCTTGGCGCACATCCTCGCCGATGCGGCGCCGAGCATGGTGCTGGCCGATGCGGTGGGGCGCGCTGCGTTGGGCGAGGCGGCGCTGGCCGAGTGCACGGTGCTCGATCCGGCCACCTTGCCGGCGTTGCCGGGCACCAATCCGTCGGTGGCGGGCCTGACGGCCCGGCATCTGGCGTATGTGATCTACACGTCGGGCTCGACCGGCACGCCCAAGGGGGTGATGGTCGAGCATCGGGGTATGGTAAACCTTGCTCTGGCGCAGATCGCCTGTTTTGGCGTGCAGCCAACCAGCCGTATTTTGCAATTTGCGTCGTTCAGCTTTGATGCGAGTGCATCCGAAATCTTTATGGCTTTTGGCAGCGGTGTAGCGTTGTATCTGCCACCCGAGGCGGCCCGGCATGATCGGCATGCTCTGCGTGACTATTTGGCAAGCCATGCGATTACGCACGCGACGTTACCGCCTGCACTACTTCAACATGGCACAGATTTGCTTAGCTTTGGTCCGTCCTTAACGCTGATTCTAGCAGGCGAAGCGCCCAGTGCAACGCTGGTTCGAGACTTGGCCGACCAAGGCACGGTCTTTAATGCCTACGGTCCCACGGAGGCGACCGTTTGTGCCACGGTATGGCGTGGTGCACGTGACTTCAGTGGTGAGGTCCCGATTGGCCGGCCAATCGGGAACACGCGCGTGTATCTGCTCGATGCGCACAGCCAGCCGGTGCCGCTGGGTGCGGTGGGTGAGTTATCTATTGGTGGTGCGGGGGTGGCACGGGGCTATCTGAACCGCCCGGAGCTGACTGCCGAGCGCTTTGTGCCGGATCCGTTCTCAGAGGATGCGGATGCACGGCTGTATAAGACCGGGGATGTGGCCCGTTATCGGGCCGACGGCAATCTGGAGTTCTTGGGTCGCAATGACGATCAGGTCAAGCTTCGC	CC(C)[C@H](NC(=O)[C@@H]1CCCN1C(=O)[C@@H](NC(=O)C1=CC=C[NH]1)C(C)C)C(=O)N[C@@H](C(=O)N[C@H](C(=O)N[C@H](CO)C(=O)N[C@@H](CC1=CC=C(O)C=C1)C(=O)O)[C@@H](C)O)C(C)C	['Structure-based inference']	['pubmed:21131495', 'pubmed:31283172']	Mycetohabitans
BGC0002050	NRP_Polyketide	Burkholderia sp. B8(2020)	necroxime A	nrpspksdomains_necE_AMP-binding.1	glycine	gly	EQQAAETPDAQAVIDGHTAWTYRMLNERANRIAHHLRARGLAPGGRVALCMRRSADVVATLLAVMKAGGTYVPMDAAFPVERLQLMLDDAAPALVVTDHEATLPNSLTLGGAALVDLDAQSDEISLCPATPVSVTVPLDSIAYVIYTSGSTGRPKGVQIPHSALTNFLLSMRDKPGMSARDRLLAVTTISFDIAGLELYLPLVSGAVVVLASRDDAMDGLALQRRLAEHRITMMQATPTTWQMLVESGWQGAPGFTILCGGEPLPRVLAQRLSRCGARVWNLYGPTETTIWSCIGLVVDDGEQAVEPIGEPIRNTSLHIVDDALQPVSAGTIGELCIGGDGVATGYLNRPELNVQKFVQTRWGRLYRTGDLVRLTHDGKLEFHGRTDHQLKIR	GAGCAGCAGGCGGCCGAGACGCCCGATGCACAGGCGGTCATTGATGGCCACACGGCTTGGACATATCGCATGCTAAACGAGCGTGCGAACCGGATCGCACACCATTTGCGCGCACGCGGCCTTGCGCCCGGGGGGCGAGTGGCGCTGTGTATGCGACGCTCGGCCGATGTCGTCGCGACACTTCTTGCCGTAATGAAAGCGGGCGGAACCTACGTGCCGATGGATGCGGCATTTCCGGTTGAGCGTTTGCAACTGATGCTCGATGATGCAGCGCCAGCTTTGGTTGTTACCGATCACGAGGCAACGCTGCCTAACAGCCTCACACTCGGCGGTGCGGCACTTGTTGACCTCGACGCGCAATCGGACGAAATTTCCCTTTGTCCGGCGACCCCTGTATCCGTCACGGTGCCCTTGGATAGTATCGCGTACGTCATCTACACGTCGGGTTCGACCGGGCGTCCGAAAGGCGTGCAGATTCCACATTCGGCGTTGACCAACTTCTTGCTGTCGATGCGCGATAAGCCTGGCATGTCCGCGCGAGATCGGTTGCTTGCAGTGACCACCATCTCGTTCGACATCGCTGGGCTCGAGTTGTATTTGCCGCTCGTGTCGGGCGCGGTCGTGGTGCTCGCGTCGCGCGATGACGCGATGGACGGATTAGCATTGCAGCGTCGATTGGCTGAACATCGGATCACCATGATGCAAGCAACGCCGACCACCTGGCAGATGCTTGTCGAGTCGGGTTGGCAGGGGGCGCCTGGATTCACGATCCTCTGCGGTGGGGAGCCGCTACCGCGTGTGCTTGCGCAGCGATTGTCACGATGCGGCGCACGCGTGTGGAATCTTTATGGACCGACCGAAACGACGATTTGGTCATGCATCGGTCTTGTCGTGGACGATGGCGAGCAGGCGGTCGAGCCGATCGGCGAGCCGATCCGTAACACGAGTCTGCATATCGTCGACGACGCGCTACAGCCTGTCTCGGCTGGGACGATCGGCGAACTGTGCATTGGTGGTGACGGCGTCGCGACAGGTTATTTGAACCGCCCTGAGTTGAACGTGCAAAAGTTTGTCCAGACGCGCTGGGGGCGACTCTACCGTACGGGTGATCTTGTGCGGCTCACGCATGACGGTAAGCTGGAATTTCACGGGCGTACCGACCATCAACTCAAGATCCGC	CON=CC=CC(=O)NC=CC[C@H]1C[C@@H](OC(=O)[C@H](CCCCN)NC(=O)C[C@@H](C)O)[C@H]2O[C@H]2[C@@H](O)C=CC2=C(C(=O)O1)C(O)=CC=C2	['Structure-based inference']	['pubmed:32040253']	Burkholderia
BGC0002050	NRP_Polyketide	Burkholderia sp. B8(2020)	necroxime A	nrpspksdomains_necC_AMP-binding.1	glycine	gly	FETVASARPDALAISDGERALSYAELNERSARLATYLGLRGIGPGEKVAIFMDRSIDLVVAMLAIAKAGAVYIPVDPGFPEQRLRGMLEDSATTLVLTHSALQSRAGTLVDHRCECVPLDAHWPQISMCDAQPFAPPLCDEQLAYVIYTSGSTGQPKGVMIGHRALTNFLLSMAEVPGMTHDDVLFAVTTHCFDISGLELLLPLVTGGQCWLCPTDVASDAHRLIAAIEHVKPTIMQATPTTWMMLFNAGWTNAEQIRILCGGEPLPETLKGFFERTSRDVWNMYGPTETTIWSTVGKLDAGQPVTIGRPIANTRVYIVRDDGSLSDVGEAGELCIAGLGLAQGYLNQLELTAEKFVDNPFEPSGKLYRTGDLARWQADGTIVHLGRIDNQVKIR	TTCGAAACAGTGGCGAGCGCACGGCCGGACGCGCTGGCAATCAGCGATGGCGAGCGTGCGCTCAGTTACGCCGAGCTAAACGAACGTAGCGCGCGCCTCGCCACCTACCTTGGTCTACGGGGGATCGGGCCTGGCGAGAAGGTAGCGATCTTCATGGACCGCTCGATCGATCTCGTGGTCGCCATGCTTGCAATCGCCAAGGCGGGCGCGGTCTATATACCGGTGGATCCTGGGTTTCCAGAGCAGCGGTTGCGCGGCATGCTCGAGGACAGCGCGACGACGCTCGTTCTTACGCACTCCGCACTGCAGTCTAGAGCGGGCACGCTCGTCGATCACCGATGCGAGTGCGTGCCACTGGACGCGCACTGGCCGCAAATTTCGATGTGCGACGCCCAGCCGTTTGCCCCCCCGCTTTGCGATGAGCAATTGGCTTATGTCATTTACACGTCCGGTAGCACTGGGCAGCCTAAGGGTGTCATGATCGGGCATCGCGCATTGACGAATTTTTTGCTGTCGATGGCCGAAGTGCCCGGCATGACGCATGACGACGTATTGTTCGCGGTAACGACGCATTGCTTTGACATTTCCGGGTTGGAATTACTGCTGCCGCTCGTCACGGGCGGTCAGTGTTGGCTTTGCCCGACCGACGTGGCCTCAGATGCACATCGGCTGATTGCGGCGATCGAGCACGTCAAGCCGACGATCATGCAGGCGACGCCAACCACTTGGATGATGCTGTTCAATGCGGGATGGACGAACGCTGAGCAAATCCGGATCCTTTGCGGTGGAGAGCCGTTGCCCGAGACGCTGAAGGGCTTCTTTGAGCGAACGAGCCGCGACGTTTGGAACATGTATGGGCCAACCGAGACGACGATCTGGTCGACCGTCGGGAAGCTCGATGCGGGACAGCCCGTGACGATCGGCCGGCCGATCGCTAATACACGGGTCTATATTGTGCGCGACGATGGCAGCTTGAGCGATGTGGGTGAGGCGGGTGAATTATGCATCGCGGGGCTAGGACTCGCTCAAGGCTACCTGAATCAGCTCGAGCTGACAGCTGAGAAATTTGTTGACAATCCATTCGAGCCCAGCGGCAAGTTGTACCGTACGGGCGACCTCGCGCGTTGGCAGGCCGATGGCACAATCGTTCATCTCGGGCGCATCGACAATCAAGTCAAAATTCGC	CON=CC=CC(=O)NC=CC[C@H]1C[C@@H](OC(=O)[C@H](CCCCN)NC(=O)C[C@@H](C)O)[C@H]2O[C@H]2[C@@H](O)C=CC2=C(C(=O)O1)C(O)=CC=C2	['Structure-based inference']	['pubmed:32040253']	Burkholderia
BGC0002050	NRP_Polyketide	Burkholderia sp. B8(2020)	necroxime A	nrpspksdomains_necA_AMP-binding.1	lysine	lys	FEAQVERTPDATALIVENQTLSYKELNARANRLAHHLRALGVRPGSCVALYVQRSPEMVIGMLATLKAGGAYVPLDPTYPPERLADMVTDSTPVAVLSIQALHTAVAQRLGAGVPVLDLQAHAVQWRDRSANNLDAQEVGLNAHHLAYVIYTSGSTGRPKGVMIQHSGVVNQVTAMARALRLSAKDRALQFASLSFDTSVEEIFSTLTSGATLVLRSDTWLAGARQFWTLCEANRISVVNLPTQFWAQLIQEKAPIPDSVRVVIVGGDTLSASAWSAWFAGDGHRPRLLNTYGPTETTISATTHEVTRHDGRWRSIGRAIANTRIYILDAWMQPVPPGAVGELYIGGAGVARGYLNRPDLTLERFLPDPFTHVPDARMYKTGDMVRYLTDGTLEFLGRNDHQVKIR	TTCGAAGCGCAGGTGGAGCGCACACCGGACGCCACTGCGCTGATAGTCGAGAATCAGACGCTCAGTTATAAGGAGCTGAACGCGCGAGCCAACCGGCTCGCACACCATTTGAGGGCCTTGGGCGTACGTCCCGGCAGTTGCGTGGCGCTGTATGTGCAGCGCAGCCCGGAGATGGTGATTGGCATGCTCGCCACGCTCAAAGCGGGTGGCGCTTATGTGCCGCTAGATCCCACTTACCCACCCGAACGTCTTGCTGACATGGTGACGGACAGCACGCCAGTGGCCGTACTCAGCATACAAGCACTGCATACCGCCGTGGCACAACGCCTGGGAGCTGGTGTACCAGTACTGGATCTGCAGGCTCATGCTGTGCAATGGAGGGACCGGAGTGCAAACAATCTCGACGCTCAAGAAGTAGGGCTCAATGCGCATCACTTGGCCTATGTGATCTATACGTCGGGCTCTACGGGCCGACCGAAAGGCGTGATGATCCAGCACAGCGGTGTGGTGAACCAAGTTACAGCAATGGCCCGGGCGCTTAGACTCAGCGCGAAGGACCGAGCGCTGCAATTTGCCTCGCTATCTTTTGATACGTCGGTCGAAGAGATTTTCTCCACTTTGACTAGCGGCGCGACATTGGTACTGCGTAGCGACACCTGGTTGGCAGGAGCCCGGCAATTTTGGACCCTTTGCGAGGCCAACCGCATCAGCGTGGTGAACTTACCTACCCAGTTCTGGGCGCAATTGATCCAGGAAAAAGCACCCATCCCGGACAGTGTGCGCGTGGTCATCGTGGGTGGGGACACGTTGAGTGCATCAGCATGGAGCGCGTGGTTTGCCGGCGATGGCCATCGGCCGCGCTTGTTAAATACTTATGGTCCGACCGAAACCACGATTAGCGCCACGACGCACGAGGTCACCCGCCATGATGGCCGATGGCGCTCGATCGGCCGCGCGATCGCCAACACACGGATCTATATTCTGGACGCGTGGATGCAACCCGTGCCGCCAGGCGCGGTCGGTGAATTGTATATTGGTGGAGCTGGGGTCGCGCGCGGTTATCTGAACCGCCCCGATCTGACCCTCGAACGCTTCCTGCCTGATCCGTTCACCCATGTACCCGATGCACGGATGTACAAGACGGGTGACATGGTCCGCTACCTGACTGACGGCACGCTTGAGTTCCTGGGCCGCAACGACCACCAGGTCAAAATCCGC	CON=CC=CC(=O)NC=CC[C@H]1C[C@@H](OC(=O)[C@H](CCCCN)NC(=O)C[C@@H](C)O)[C@H]2O[C@H]2[C@@H](O)C=CC2=C(C(=O)O1)C(O)=CC=C2	['Structure-based inference']	['pubmed:32040253']	Burkholderia
BGC0002326	NRP	Mycetohabitans rhizoxinica	endopyrrole B	nrpspksdomains_RBRH_RS08115_AMP-binding.1	proline	pro	DTTARQPSARALVDSDGSALSYAELSAAADRIAVFLHRKGVVAGDRVGLFMHKSAHTLAAIFGILRLGAAYVPTDAGSSSTRAATLFDDCDVRVIFTDPESARHLTQHAPQLKPRIVVMQPHHEEVNDPREDWQTLDMLHGEKHDYPRNPPDANRLAYILYTSGSSGVPKGVAISQRNAVSFVEWASAAFNVAAQDQVSSHAPLHFDLSIFDIYVSIKNGACIHLIDADLAASPRHLATFLSTRAITVWYSAPAILGMLAEQHKARNPAPNRLRLVLFAGEVFPIAKLRRLLQLWPQPAYYNLYGPTETNVCTAYRVPTPIPAERVEPLPIGHPCDHCDTIVVDEHQQPVPDGEAGLLCVAGPSVATGYWNAPEKTAQRFFQRNGQRWYNTGDIVRASPEGYLFLGRLDRMIKR	GACACGACGGCGCGACAGCCGAGCGCTCGTGCGCTCGTCGACTCCGACGGATCCGCGTTGAGCTATGCAGAACTTTCCGCTGCGGCCGATAGGATCGCCGTTTTTCTTCATCGCAAGGGGGTCGTTGCAGGGGATCGTGTCGGGCTTTTCATGCACAAAAGCGCGCACACGCTCGCGGCCATCTTCGGCATACTCCGGCTAGGCGCGGCCTATGTGCCCACAGACGCGGGCAGCTCAAGCACGCGTGCCGCCACCCTATTCGACGATTGCGATGTTCGGGTCATCTTCACCGATCCCGAGTCAGCACGACATTTAACACAACACGCCCCCCAGCTTAAACCACGCATAGTGGTGATGCAGCCACATCACGAGGAGGTGAACGACCCACGTGAGGACTGGCAGACGCTGGACATGCTGCACGGAGAGAAGCACGACTACCCACGCAACCCGCCGGATGCGAACCGGCTCGCCTACATCCTTTACACCTCCGGCTCCTCCGGGGTACCGAAAGGAGTCGCAATCAGCCAGCGCAACGCGGTGAGCTTCGTCGAATGGGCCTCGGCTGCCTTTAATGTAGCAGCACAAGACCAGGTATCCAGCCACGCCCCCTTGCACTTCGACCTGTCGATCTTCGACATCTATGTCTCCATTAAGAACGGCGCATGCATTCACCTGATCGACGCCGACCTTGCTGCAAGCCCACGTCATCTCGCCACCTTCCTCTCCACCCGGGCGATTACGGTTTGGTATTCGGCACCGGCCATTCTAGGTATGCTGGCCGAACAGCACAAGGCGCGCAACCCTGCCCCGAACCGGCTACGGCTCGTGCTCTTCGCCGGAGAAGTTTTCCCCATCGCGAAGTTGCGCAGGTTGCTGCAGCTGTGGCCCCAACCAGCCTACTACAATCTGTACGGCCCCACCGAGACCAACGTGTGCACCGCTTACCGTGTACCCACACCCATACCGGCAGAGCGCGTTGAACCGTTGCCGATCGGTCATCCCTGCGACCACTGCGACACGATCGTCGTGGATGAGCATCAACAACCGGTACCCGACGGTGAAGCCGGCCTGTTATGCGTCGCAGGACCGTCTGTCGCGACCGGCTATTGGAATGCTCCCGAGAAAACGGCTCAGCGATTTTTTCAACGCAACGGCCAACGCTGGTACAACACCGGGGACATCGTTCGCGCCTCGCCCGAAGGCTACCTCTTCCTGGGACGGCTTGATCGTATGATTAAGCGT		['Structure-based inference', 'Homology']	['pubmed:31283172', 'doi:10.1021/acschembio.9b00406']	Mycetohabitans
BGC0002326	NRP	Mycetohabitans rhizoxinica	endopyrrole B	nrpspksdomains_RBRH_RS08105_AMP-binding.1	valine	val	FEAQVEQTPEAPALVYEDQTLSYAQLNARANRLAHQLIEWGVRPDTRVAICVQRSPALVVGLLAILKAGGAYVPLDPAYPGERLAHILTDAAPSMVLADAVGRAALGEAALAECTVLDPATLPALPDTNPSVAGLTARHLAYVIYTSGSTGTPKGVMVPHHAIARLVINNDFVDICTGDRVAFAANPAFDASTFEVWAPLLNGATVVVIDHDTVLMPAAFAHTLREQRISILWLTVGLFNQMAAQVDMAFSQLKALIVGGDVLDARWVAQVMRESPPEQLINGYGPTESTTFATIYKVTCVPERNASIPIGRPIANTRVYLLDAHSQPVPLGAVGELYIGGAGVARGYWNRPALTAERFVPDPFSEDADARLYKTGDLARYLPDGHLEFVGRNDEQVKIR	TTTGAAGCGCAGGTCGAGCAAACACCTGAGGCGCCGGCGCTGGTCTATGAGGATCAAACGTTGAGCTATGCACAGCTCAATGCACGAGCCAATCGCCTCGCGCACCAGTTGATCGAGTGGGGCGTCAGGCCGGACACGCGGGTGGCGATCTGCGTGCAGCGCTCGCCGGCGCTAGTTGTGGGGCTGCTGGCGATCCTCAAAGCGGGTGGCGCCTATGTGCCGCTCGATCCCGCCTATCCGGGTGAGCGCTTGGCGCACATCCTCACCGATGCGGCACCGAGCATGGTGCTCGCGGATGCGGTGGGGCGCGCTGCGTTGGGCGAGGCGGCGTTGGCCGAGTGCACGGTGCTCGATCCGGCCACCCTGCCGGCGTTGCCGGACACGAATCCGTCGGTGGCGGGCCTGACGGCCCGGCATCTGGCGTATGTGATCTATACGTCCGGCTCCACTGGCACCCCGAAGGGCGTGATGGTGCCACATCATGCGATTGCGCGGCTGGTCATCAACAATGACTTTGTTGACATTTGCACCGGTGATCGTGTGGCGTTCGCAGCGAACCCGGCTTTCGACGCGAGCACGTTTGAAGTGTGGGCGCCGCTGTTAAATGGTGCCACTGTTGTGGTGATCGATCATGACACGGTGCTGATGCCCGCTGCGTTTGCGCACACGTTGCGCGAACAGCGCATCAGCATTTTGTGGCTCACCGTTGGCTTGTTCAATCAGATGGCCGCACAGGTGGACATGGCCTTCTCTCAACTCAAGGCATTGATTGTCGGAGGAGACGTGTTGGATGCGAGGTGGGTTGCGCAAGTGATGCGCGAGTCCCCTCCTGAGCAACTGATCAACGGTTACGGTCCGACCGAGAGCACCACGTTTGCGACGATTTACAAGGTCACGTGCGTTCCGGAAAGAAACGCCAGCATCCCGATTGGCCGACCCATTGCGAACACGCGTGTTTATTTGCTGGACGCACACAGCCAGCCGGTGCCCCTGGGTGCGGTCGGTGAATTGTATATTGGTGGCGCGGGGGTGGCACGCGGCTATTGGAACCGCCCGGCGCTGACCGCCGAGCGCTTTGTGCCGGATCCGTTCTCAGAGGATGCCGATGCACGGCTGTACAAGACTGGGGATTTGGCACGGTATTTACCGGACGGCCATCTGGAGTTCGTGGGGCGCAACGATGAGCAAGTCAAGATCCGC		['Structure-based inference']	['pubmed:31283172', 'doi:10.1021/acschembio.9b00406']	Mycetohabitans
BGC0002326	NRP	Mycetohabitans rhizoxinica	endopyrrole B	nrpspksdomains_RBRH_RS08105_AMP-binding.2	proline	pro	FEAQVERSPDATALVYEEQTLSYAQLNARANRLAHRLIELGVEPDARVAICVERSPAMVVGLLAIVKAGGACVPLDPAYPSERLAHILNDAAPTIVLADATGRATLGEAALACRTVLEPEVLLDQAVPNPRVAELTPRHLAYVIYTSGSTGKPKGVMIEHVQITRLFEVTQSNGTLNEDQALIERQRGYSLTPADRVLQKTPFNFDISIWELFGTLLNGATLVVADADVHKEPVALMDLIARQRITTVYFVPSMLSIFLDTEGVQRCTSVKHLICSGEALPGATAQRCQTLLPDAQVHNLYGPTENALGTTFWTCPAACAENTIPIGRPIVNTRVYLLDTHGQPVPLGAVGELYIGGAGVARGYWNRPELTAERFVRDPFVDEPDARMYKTGDLARYLLDGHLEFVGRNDEQVKIR	TTCGAGGCGCAGGTCGAGCGCAGTCCCGATGCTACTGCGCTGGTGTATGAAGAGCAGACACTAAGCTATGCGCAGCTCAATGCACGGGCCAATCGCCTTGCACATCGGCTCATTGAATTGGGTGTTGAGCCGGATGCACGAGTGGCAATCTGCGTCGAGCGCTCGCCGGCAATGGTCGTGGGGCTATTGGCGATCGTGAAGGCTGGCGGCGCTTGTGTGCCACTTGATCCTGCGTATCCGTCCGAGCGCCTTGCACATATTCTGAATGATGCAGCACCAACGATCGTCCTAGCTGATGCAACGGGCAGGGCCACGTTGGGGGAAGCGGCGCTTGCGTGCCGAACCGTACTTGAGCCTGAGGTACTGCTCGATCAAGCTGTACCCAATCCACGGGTAGCCGAGCTGACTCCTCGCCATCTTGCCTATGTCATCTACACGTCTGGCTCCACCGGCAAGCCGAAGGGCGTGATGATCGAACATGTGCAAATTACACGCTTATTCGAGGTGACACAGTCTAACGGTACGCTAAATGAAGATCAGGCGCTGATTGAGCGGCAACGCGGTTATAGTCTGACGCCTGCCGATCGCGTTCTCCAAAAAACACCCTTTAACTTTGATATCTCAATCTGGGAACTCTTTGGGACGTTGCTCAATGGCGCGACCCTTGTGGTAGCAGACGCCGACGTTCATAAAGAGCCGGTTGCCTTGATGGATCTCATTGCCCGGCAGCGCATCACGACGGTTTACTTTGTACCATCCATGCTCAGCATTTTTTTGGATACGGAAGGTGTTCAGCGCTGCACATCGGTGAAGCATTTGATTTGCAGTGGTGAAGCGCTGCCCGGTGCGACTGCCCAGCGGTGTCAAACGCTGCTGCCTGACGCGCAAGTTCACAATTTGTATGGCCCCACTGAAAATGCCCTTGGTACAACGTTTTGGACGTGCCCCGCAGCGTGCGCAGAAAACACTATTCCAATTGGGCGACCCATTGTAAACACGCGCGTTTATCTGCTTGATACGCATGGCCAGCCAGTGCCATTAGGCGCGGTCGGTGAGTTATATATTGGTGGCGCGGGGGTGGCACGCGGATATTGGAACCGACCGGAGTTGACCGCCGAGCGTTTTGTGCGCGATCCGTTCGTGGACGAGCCCGATGCGCGAATGTATAAGACCGGGGATTTGGCGCGGTATTTACTGGACGGCCATCTGGAGTTTGTGGGGCGCAACGATGAGCAAGTGAAGATCCGC		['Structure-based inference']	['pubmed:31283172', 'doi:10.1021/acschembio.9b00406']	Mycetohabitans
BGC0002326	NRP	Mycetohabitans rhizoxinica	endopyrrole B	nrpspksdomains_RBRH_RS08105_AMP-binding.3	valine	val	FEAQVERTPEAPALVYEAQTLSYAQLNAQANRLAHQLIELGVKPDIRVAICVERSPALVVGLLAILKAGGAYVPLDPAYPGERLAHILTDAAPSMVLADAVGRAALGEAALAECTVLDPATPSTWPDTNPSIAELTARHLAYVIYTSGSTGTPKGVMVPHYAIARLVINNGYVDIRTGDRVAFAANPAFDASTFEVWAPLLNGATVVVIDHDTVLMPAAFAHTLREQRISILWLTVGLFNQMAAQVDMAFSQLKALIVGGDVLDARWVAQVMRESPPEQLINGYGPTESTTFATIYKVTCVPERNASIPIGRPIANTRVYLLDAHSQPVPLGAVGELYIGGAGVARGYWNRPALTAERFVPDPFSEDADARLYKTGDLARYLPDGHLEFVGRNDEQVKIR	TTTGAGGCGCAGGTCGAGCGCACGCCCGAGGCGCCAGCGCTGGTATATGAAGCGCAGACACTGAGCTATGCGCAGCTGAACGCACAAGCTAATCGCTTGGCGCACCAGTTGATCGAGCTGGGTGTCAAGCCAGACATCCGGGTGGCGATCTGCGTTGAGCGCTCGCCGGCGCTAGTTGTGGGGCTGCTGGCGATCCTCAAAGCGGGTGGCGCCTATGTGCCGCTCGATCCCGCCTATCCGGGTGAGCGCTTGGCGCACATCCTCACCGATGCGGCACCGAGCATGGTGCTCGCGGATGCGGTGGGGCGCGCTGCGTTGGGCGAGGCGGCGCTGGCCGAGTGCACGGTGCTCGATCCAGCTACCCCGTCGACGTGGCCGGACACCAATCCGTCGATAGCCGAGCTGACGGCTCGCCATCTGGCGTATGTGATCTATACATCGGGTTCAACCGGCACGCCGAAAGGCGTGATGGTGCCGCATTATGCGATTGCGCGGCTGGTCATCAACAATGGCTATGTTGACATTCGCACCGGTGATCGTGTGGCGTTCGCGGCAAACCCGGCTTTCGACGCGAGCACGTTTGAAGTGTGGGCACCGCTGTTAAATGGCGCCACCGTTGTGGTGATTGATCATGACACGGTGCTGATGCCCGCTGCGTTTGCGCACACGTTGCGCGAACAGCGCATCAGCATTTTGTGGCTCACCGTTGGCTTGTTCAATCAGATGGCCGCACAGGTGGACATGGCCTTCTCTCAACTCAAGGCATTGATTGTCGGAGGAGACGTGTTGGATGCGAGGTGGGTTGCGCAAGTGATGCGCGAGTCCCCTCCTGAGCAACTGATCAACGGTTACGGTCCGACCGAGAGCACCACGTTTGCGACGATTTACAAGGTCACGTGCGTTCCGGAAAGAAACGCCAGCATCCCGATTGGCCGACCCATTGCGAACACGCGTGTTTATTTGCTGGACGCACACAGCCAGCCGGTGCCCCTGGGTGCGGTCGGTGAATTGTATATTGGTGGCGCGGGGGTGGCACGCGGCTATTGGAACCGCCCGGCGCTGACCGCCGAGCGCTTTGTGCCGGATCCGTTCTCAGAGGATGCCGATGCACGGCTGTACAAGACTGGGGATTTGGCACGGTATTTACCGGACGGCCATCTGGAGTTCGTGGGGCGCAACGATGAGCAAGTCAAGATCCGC		['Structure-based inference']	['pubmed:31283172', 'doi:10.1021/acschembio.9b00406']	Mycetohabitans
BGC0002326	NRP	Mycetohabitans rhizoxinica	endopyrrole B	nrpspksdomains_RBRH_RS08105_AMP-binding.4	valine	val	FEAQVERTPEAPALVYEDQTLSYAQLNARANRLAHQLIELGVKPDTRVAICVQRSAALVVGVLAILKAGGAYVPLDPSYPSERLAHILADAAPSMVLADAAGRAALGEAALAECTVLDPATPSTWPDTNPSIAELTARHLAYVIYTSGSTGTPKGVMVPHYAIARLVINNGYVDIRTDDRVAFAANPAFDASTFEVWAPLLNGATVVVIDHDTVLMPRAFAHTLREQRISILWLTVGLFNQMAAQVDTAFSQLKALIVGGDVLDARLVAQVMGESPPEQLINGYGPTESTTFATIYKVTCVPERNASIPIGRPIANTRVYLLDAHGQPVPLGAVGELYIGGAGVARGYWNRPELTAERFVRDPFSEDADARLYKTGDVARYLPDGNLEFVGRNDDQVKIR	TTTGAGGCGCAGGTCGAGCGTACGCCCGAGGCGCCGGCGCTGGTCTATGAGGATCAAACGTTGAGCTATGCGCAGCTCAATGCACGAGCCAATCGCTTGGCGCACCAGTTGATCGAGTTGGGCGTCAAGCCGGACACGCGGGTGGCGATCTGCGTGCAGCGCAGTGCTGCGCTGGTCGTGGGGGTGCTGGCGATTTTGAAGGCTGGGGGCGCGTATGTGCCGCTGGATCCGAGCTATCCGAGTGAGCGCTTGGCGCACATCCTCGCCGATGCGGCGCCGAGCATGGTGCTGGCCGATGCGGCCGGGCGCGCTGCGTTGGGCGAGGCGGCGCTGGCCGAGTGCACGGTGCTCGATCCAGCTACCCCGTCGACGTGGCCGGACACCAATCCGTCGATAGCCGAGCTGACGGCTCGCCATCTGGCGTATGTGATCTATACATCGGGTTCAACCGGCACGCCGAAAGGCGTGATGGTGCCGCATTATGCGATTGCGCGGCTGGTCATCAACAATGGCTATGTTGACATTCGCACCGATGATCGTGTGGCGTTCGCGGCAAACCCGGCTTTCGACGCGAGCACGTTTGAAGTGTGGGCACCGCTGTTAAATGGCGCCACCGTTGTGGTGATTGATCATGACACTGTGCTGATGCCCCGTGCGTTTGCGCACACGTTGCGCGAACAGCGCATCAGCATCTTGTGGCTCACCGTTGGCTTGTTCAACCAGATGGCCGCCCAGGTGGACACGGCCTTCTCTCAACTCAAGGCATTAATTGTCGGAGGAGACGTGTTGGATGCTAGGTTGGTTGCGCAAGTGATGGGCGAGTCCCCTCCTGAGCAGCTGATCAACGGTTACGGTCCAACCGAGAGCACCACGTTTGCGACGATTTACAAGGTCACGTGCGTTCCGGAAAGAAACGCCAGCATCCCGATTGGCCGACCCATTGCGAACACGCGTGTTTATTTGCTGGACGCACACGGCCAGCCGGTGCCCCTGGGTGCAGTCGGTGAACTATACATCGGTGGCGCAGGCGTCGCGCGCGGCTATTGGAACCGCCCTGAACTGACGGCCGAGCGCTTTGTGCGCGATCCGTTCTCAGAGGACGCCGATGCGCGGCTGTATAAGACCGGGGATGTGGCACGGTATTTACCGGACGGCAATCTGGAGTTTGTGGGGCGCAACGATGATCAAGTCAAGATCCGC		['Structure-based inference']	['pubmed:31283172', 'doi:10.1021/acschembio.9b00406']	Mycetohabitans
BGC0002326	NRP	Mycetohabitans rhizoxinica	endopyrrole B	nrpspksdomains_RBRH_RS08105_AMP-binding.5	threonine	thr	FEAQVERTPEAPALVFEDQTFSYAELNAQANRLAHQLIELGVKPDTRVAICVQRSAALVVGLLAILKAGGAYVPLDPAYPGERLAYILADAAPSMVLADAAGRAALGEAALAECTVLDPATLPALPDTNPSVAGLTARHLAYVIYTSGSTGTPKGVMVEHVQVARLFEATQPWYGFNEHDTWCLFHSFAFDFSVWELWGALRYGGKLVIVPHPIARSADAFYQLICEQGVTVLNQTPSAFKALMVSQAHSALTDQLRYVIFGGEALEPTSLQAWYATHDERYPQLINMYGITEVTVHVTYRPLRQQDSEQAGSLIGTRIPDLTIYLLDAHGQPVPLGAVGELYIGGAGVARGYWNRPALTAERFVPDPFSEDADARLYKTGDLARYLLDGHLEFVGRNDEQVKIR	TTTGAGGCGCAGGTCGAGCGCACGCCCGAGGCGCCAGCGCTGGTGTTTGAAGACCAAACGTTCAGTTACGCCGAGCTGAATGCACAGGCCAATCGCCTCGCACACCAGTTGATCGAGTTGGGCGTCAAGCCGGACACGCGGGTGGCGATCTGCGTGCAGCGCAGTGCCGCGCTGGTCGTGGGGCTATTGGCGATCTTGAAGGCCGGCGGCGCTTATGTGCCGCTCGATCCGGCGTATCCGGGCGAGCGCTTGGCGTACATTCTCGCTGATGCGGCGCCGAGCATGGTGCTGGCCGATGCGGCTGGGCGCGCTGCGTTAGGCGAAGCAGCGCTGGCCGAGTGCACGGTGCTCGATCCGGCTACCCTGCCGGCGTTGCCAGACACGAATCCGTCGGTGGCAGGTCTGACGGCCCGGCATCTGGCCTATGTGATCTATACGTCTGGCTCGACCGGCACCCCGAAGGGCGTGATGGTCGAACATGTCCAAGTGGCGCGGCTGTTCGAGGCAACGCAACCATGGTATGGCTTTAACGAGCATGATACTTGGTGCCTATTTCACTCGTTTGCCTTTGATTTCTCGGTCTGGGAGCTGTGGGGCGCACTGCGTTATGGTGGCAAGCTTGTCATCGTGCCTCATCCCATTGCTCGCTCTGCCGACGCTTTTTACCAGTTGATCTGTGAGCAGGGTGTCACCGTATTAAATCAGACCCCCAGTGCCTTTAAGGCGTTGATGGTCAGCCAAGCACACAGCGCCTTAACAGATCAATTACGCTATGTGATCTTTGGCGGGGAAGCGCTGGAGCCGACGAGCTTACAGGCGTGGTATGCCACGCACGACGAGCGTTATCCGCAATTGATCAACATGTATGGGATTACCGAAGTGACTGTGCATGTGACGTATCGGCCGCTTCGGCAGCAAGATAGCGAGCAAGCGGGCAGTCTGATTGGCACACGGATTCCGGATCTGACAATTTATCTGTTGGACGCGCATGGGCAGCCGGTGCCCCTGGGTGCGGTCGGTGAATTGTATATTGGTGGCGCGGGGGTGGCACGCGGCTATTGGAACCGCCCGGCGCTGACCGCCGAGCGCTTTGTGCCGGATCCGTTCTCAGAGGACGCCGATGCGCGGCTGTATAAGACCGGGGATTTGGCACGGTATTTACTGGACGGCCATCTGGAGTTTGTGGGGCGCAACGATGAGCAAGTGAAGATCCGC		['Structure-based inference']	['pubmed:31283172', 'doi:10.1021/acschembio.9b00406']	Mycetohabitans
BGC0002326	NRP	Mycetohabitans rhizoxinica	endopyrrole B	nrpspksdomains_RBRH_RS16740_AMP-binding.1	serine	ser	FEAQVERTPEAPALVYEDQTLSYAQLNARANRLAHQLIEWGVRPDTRVAICVQRSAALVVGLLAILKAGGAYVPLDPSYPSERLAHILADAAPSMVLADAVGRAALGEAALAECTVLDPATLPALPGTNPSVAGLTARHLAYVIYTSGSTGTPKGVQNEHQALVNRLVWMQQAYGLTTADRVLQKTPVSFDVSVWEFFWTLLNGATLVVAAPDVHKDPAALIELITRQRITTAHFVPSMLSLFLHNEGVQHCTSVKRLVCSGEALPGASVRLCQTLLPSAQLYNLYGPTEAAIDVTAWSCPANYTEDTVPIGRPIANTRIYLLDAPGQPVPLGAVGELYIGGAGVARGYWNRPALTAERFVPDPFSEDADARLYKTGDLARYLPDGNLEFVGRNDEQVKIR	TTTGAGGCGCAGGTCGAGCGTACGCCCGAGGCGCCGGCGCTGGTCTATGAGGATCAAACGTTGAGCTATGCACAGCTCAATGCACGAGCCAATCGCCTCGCGCACCAGTTGATCGAGTGGGGCGTCAGGCCGGACACGCGGGTGGCGATCTGCGTGCAGCGCAGTGCTGCGCTGGTCGTGGGGTTGTTGGCGATTTTAAAGGCCGGGGGCGCGTATGTGCCGCTGGATCCGAGCTATCCGAGTGAGCGCTTGGCGCACATCCTCGCCGATGCGGCGCCGAGCATGGTGCTCGCGGATGCGGTGGGGCGCGCTGCGTTGGGCGAGGCGGCGTTGGCCGAGTGCACGGTGCTCGATCCGGCCACCTTGCCGGCGTTGCCGGGCACCAATCCGTCGGTGGCGGGCCTGACGGCCCGGCATCTGGCGTATGTGATCTATACGTCCGGCTCCACTGGCACCCCGAAGGGTGTACAGAATGAGCACCAGGCGCTCGTCAATCGTCTGGTGTGGATGCAGCAAGCTTATGGTTTGACGACGGCCGATCGTGTGCTTCAGAAAACACCCGTGAGTTTTGACGTGTCTGTCTGGGAGTTTTTCTGGACCTTACTCAATGGCGCTACCCTGGTTGTGGCGGCACCCGATGTGCATAAAGATCCGGCTGCCTTGATAGAGTTGATCACTCGGCAGCGCATCACTACGGCTCATTTTGTGCCGTCCATGCTGAGCCTGTTTTTGCACAATGAAGGGGTTCAGCACTGTACGTCTGTAAAACGGCTGGTTTGCAGTGGCGAAGCGCTGCCGGGGGCGAGTGTGCGGCTTTGCCAAACACTGTTACCGAGCGCGCAGCTGTATAACTTGTATGGTCCGACGGAAGCGGCAATTGATGTGACGGCCTGGAGCTGCCCGGCAAACTACACAGAGGACACCGTGCCAATCGGCCGGCCGATTGCGAACACAAGGATCTATCTGCTCGATGCGCCCGGGCAGCCAGTGCCACTGGGTGCGGTTGGTGAACTGTACATCGGTGGCGCAGGCGTGGCACGCGGCTATTGGAACCGCCCGGCGCTGACCGCCGAGCGCTTTGTGCCGGATCCGTTCTCAGAGGACGCCGATGCGCGGCTGTATAAGACTGGGGATTTGGCACGGTATTTACCGGACGGCAATCTGGAGTTCGTGGGGCGCAACGATGAGCAAGTCAAGATCCGC		['Structure-based inference']	['pubmed:31283172', 'doi:10.1021/acschembio.9b00406']	Mycetohabitans
BGC0002326	NRP	Mycetohabitans rhizoxinica	endopyrrole B	nrpspksdomains_RBRH_RS16740_AMP-binding.2	tyrosine	tyr	FEAQVERTPEAPALVYEAQTLSYAQLNAQANRLAHQLIELGVRPDARVAICVQRSAALVVGVLAILKAGGAYVPLDPAYPGERLAHILVDASPNIVLADAAGRAALGDAALASCTVLDPVTLPALPDTNPSVAGLTARHLAYVIYTSGSTGTPKGVMVEHRGVVNLALAQIACFGVQPTSRILQFASFSFDASASEIWMAFGSGAVLYLPLEAARQDRHALWDYLASHAITHATLPPALLQHGADLSSFGLSLTLILAGEAPSATLVRNLVDQSTVFNAYGPTETTVCATAWRGARDFSGAVPIGRPIANTRIYLLDAHSQPVPLGAVGELYIGGAGVARGYWNRPALTAERFVPDPFSEDADARLYKTGDLARYLPDGNLEFVGRNDEQVKIR	TTCGAAGCGCAGGTCGAGCGCACGCCCGAGGCGCCGGCGCTGGTGTATGAAGCGCAGACGCTGAGCTATGCGCAGCTGAACGCACAAGCTAATCGCCTCGCACACCAGTTGATCGAGTTGGGCGTCAGGCCCGATGCACGGGTGGCGATCTGCGTGCAGCGCAGTGCCGCGTTGGTCGTGGGGGTGCTGGCGATTTTAAAGGCTGGGGGTGCGTATGTGCCGCTGGATCCAGCGTATCCGGGCGAGCGCTTGGCGCACATTCTTGTTGATGCATCCCCGAACATTGTGCTCGCGGATGCGGCCGGGCGCGCTGCGTTAGGCGACGCGGCGCTCGCATCCTGCACGGTGCTCGATCCGGTTACCTTGCCGGCGTTGCCGGACACGAATCCGTCGGTGGCGGGCCTGACGGCCCGGCATCTGGCGTATGTGATTTATACGTCGGGCTCCACCGGTACCCCGAAGGGCGTGATGGTCGAGCATCGAGGCGTGGTGAACCTTGCTCTGGCGCAGATTGCCTGTTTTGGGGTGCAGCCAACCAGCCGCATTTTGCAGTTTGCGTCGTTCAGCTTTGATGCGAGTGCATCCGAAATCTGGATGGCCTTTGGCAGCGGTGCAGTGTTGTATTTGCCCCTCGAGGCGGCCCGGCAGGATCGGCATGCTTTGTGGGACTATTTGGCAAGCCATGCGATTACGCACGCGACTTTACCGCCAGCACTGCTTCAACATGGCGCAGATTTGTCCAGTTTTGGTCTGTCCTTAACACTGATTCTGGCAGGCGAAGCGCCCAGTGCGACGTTGGTTCGAAACTTGGTCGACCAAAGCACGGTTTTTAATGCCTACGGCCCCACGGAGACAACCGTGTGTGCCACAGCATGGCGTGGTGCACGTGACTTCAGCGGTGCGGTCCCGATTGGCCGACCTATTGCCAACACGCGCATTTATTTGCTGGACGCACACAGCCAGCCGGTGCCCCTGGGTGCAGTCGGTGAACTATACATCGGTGGCGCAGGCGTCGCGCGCGGCTATTGGAACCGCCCGGCGCTGACCGCCGAGCGCTTTGTGCCGGATCCGTTCTCAGAGGACGCCGATGCGCGGCTGTATAAGACTGGGGATTTGGCACGGTATTTACCGGACGGCAATCTGGAGTTCGTGGGGCGCAACGATGAGCAAGTCAAGATCCGC		['Structure-based inference']	['pubmed:31283172', 'doi:10.1021/acschembio.9b00406']	Mycetohabitans
BGC0002326	NRP	Mycetohabitans rhizoxinica	endopyrrole B	nrpspksdomains_RBRH_RS16740_AMP-binding.3	tyrosine	tyr	FEAQVERTPEAPALVYEDQTLSYAQLNARANRLAHQLIEWGVRPDTRVAICVQRSAALVVGLLAILKAGGAYVPLDPSYPSERLAHILADAAPSMVLADAVGRAALGEAALAECTVLDPATLPALPGTNPSVAGLTARHLAYVIYTSGSTGTPKGVMVEHRGMVNLALAQIACFGVQPTSRILQFASFSFDASASEIFMAFGSGVALYLPPEAARHDRHALRDYLASHAITHATLPPALLQHGTDLLSFGPSLTLILAGEAPSATLVRDLADQGTVFNAYGPTEATVCATVWRGARDFSGEVPIGRPIGNTRVYLLDAHSQPVPLGAVGELSIGGAGVARGYLNRPELTAERFVPDPFSEDADARLYKTGDVARYRADGNLEFLGRNDDQVKLR	TTTGAGGCGCAGGTCGAGCGCACGCCCGAGGCGCCGGCGCTGGTCTATGAGGATCAAACGTTGAGCTATGCACAGCTCAATGCACGAGCCAATCGCCTCGCGCACCAGTTGATCGAGTGGGGCGTCAGGCCGGACACGCGGGTGGCGATCTGCGTGCAGCGCAGTGCTGCGCTGGTCGTGGGGTTGTTGGCGATTTTAAAGGCCGGGGGCGCGTATGTGCCGCTGGATCCGAGCTATCCGAGTGAGCGCTTGGCGCACATCCTCGCCGATGCGGCGCCGAGCATGGTGCTGGCCGATGCGGTGGGGCGCGCTGCGTTGGGCGAGGCGGCGCTGGCCGAGTGCACGGTGCTCGATCCGGCCACCTTGCCGGCGTTGCCGGGCACCAATCCGTCGGTGGCGGGCCTGACGGCCCGGCATCTGGCGTATGTGATCTACACGTCGGGCTCGACCGGCACGCCCAAGGGGGTGATGGTCGAGCATCGGGGTATGGTAAACCTTGCTCTGGCGCAGATCGCCTGTTTTGGCGTGCAGCCAACCAGCCGTATTTTGCAATTTGCGTCGTTCAGCTTTGATGCGAGTGCATCCGAAATCTTTATGGCTTTTGGCAGCGGTGTAGCGTTGTATCTGCCACCCGAGGCGGCCCGGCATGATCGGCATGCTCTGCGTGACTATTTGGCAAGCCATGCGATTACGCACGCGACGTTACCGCCTGCACTACTTCAACATGGCACAGATTTGCTTAGCTTTGGTCCGTCCTTAACGCTGATTCTAGCAGGCGAAGCGCCCAGTGCAACGCTGGTTCGAGACTTGGCCGACCAAGGCACGGTCTTTAATGCCTACGGTCCCACGGAGGCGACCGTTTGTGCCACGGTATGGCGTGGTGCACGTGACTTCAGTGGTGAGGTCCCGATTGGCCGGCCAATCGGGAACACGCGCGTGTATCTGCTCGATGCGCACAGCCAGCCGGTGCCGCTGGGTGCGGTGGGTGAGTTATCTATTGGTGGTGCGGGGGTGGCACGGGGCTATCTGAACCGCCCGGAGCTGACTGCCGAGCGCTTTGTGCCGGATCCGTTCTCAGAGGATGCGGATGCACGGCTGTATAAGACCGGGGATGTGGCCCGTTATCGGGCCGACGGCAATCTGGAGTTCTTGGGTCGCAATGACGATCAGGTCAAGCTTCGC		['Structure-based inference']	['pubmed:31283172', 'doi:10.1021/acschembio.9b00406']	Mycetohabitans
BGC0002327	NRP	Burkholderia gladioli	bolagladin A	nrpspksdomains_bolH_AMP-binding.1	serine	ser	FAQQVARTPEAIAVTAGAASLSYAELERRANRLAHRLRALGAGPDRVIGVFAERSLAMMVALLGTLKAGAAYLPLDPEHPAERLAYLLDDARVPIVLSQAHLLERLPATQAARVTLDEAGDTSEDGEQGERDTDALAAHPCEAPPELAAPHHAAYVIYTSGSTGRPKGVLVEHRGIVNRLAWMQKAYRLDARDRVLQKTPFGFDVSVWELFWPLLEGARLVMAEPGGHRDPAYLARTIDAERISVMHFVPSMLDAFLEHAPANCGASLRDVMCSGEALRADTQNRFLTRFGARLHNLYGPTEASVDVSFWPCRLDTETASVPIGAPIDNLRLYVLDRALQPQPAGVAGELYLAGVGLARGYLNRPALTAERFVANPFTPGERMYRTGDLARWRADGQVEYLGRLDHQVKLR	TTCGCGCAGCAAGTGGCGCGCACGCCCGAGGCGATCGCCGTCACCGCCGGCGCGGCCTCGCTCAGCTATGCCGAACTCGAGCGTCGCGCCAACCGCCTCGCGCATCGGCTGCGCGCGCTCGGCGCCGGCCCCGACCGCGTGATCGGCGTATTCGCCGAGCGCTCGCTGGCGATGATGGTGGCCCTGCTCGGCACGCTCAAGGCCGGCGCAGCCTACCTGCCGCTCGACCCGGAACATCCCGCCGAGCGGCTCGCCTACCTGCTCGACGACGCGCGCGTGCCGATCGTGCTGAGCCAGGCGCATCTGCTGGAGCGCCTGCCCGCGACGCAGGCGGCGCGGGTGACGCTCGACGAGGCCGGCGACACCAGCGAGGACGGCGAACAGGGCGAACGCGATACCGACGCGCTCGCCGCGCATCCCTGCGAGGCGCCGCCCGAGCTGGCCGCGCCGCATCATGCCGCCTACGTGATCTACACCTCGGGCTCCACCGGCCGTCCCAAGGGCGTGCTGGTCGAGCATCGCGGCATCGTCAACCGGCTGGCCTGGATGCAGAAGGCCTACCGGCTCGACGCGCGGGACCGCGTGCTGCAGAAGACCCCGTTCGGCTTCGACGTGTCCGTCTGGGAGCTGTTCTGGCCGCTGCTGGAAGGCGCGCGGCTGGTGATGGCCGAACCCGGCGGCCATCGCGACCCCGCCTACCTGGCGCGCACCATCGACGCCGAGCGCATCAGCGTGATGCACTTCGTGCCCTCGATGCTGGACGCCTTCCTCGAACACGCGCCGGCGAACTGCGGCGCCAGCCTGCGCGACGTGATGTGCAGCGGCGAGGCGCTGCGCGCCGATACCCAGAACCGCTTCCTGACGCGCTTCGGCGCGCGCCTGCACAACCTCTACGGCCCCACCGAGGCCTCGGTCGACGTGAGCTTCTGGCCTTGCCGGCTCGACACCGAAACGGCCTCGGTGCCGATCGGCGCGCCGATCGACAACCTCCGCCTCTACGTGCTCGACCGCGCGCTGCAACCGCAGCCGGCGGGCGTGGCCGGCGAGCTCTACCTGGCCGGCGTGGGCCTCGCGCGCGGCTACCTGAACCGCCCGGCGCTCACCGCCGAGCGCTTCGTGGCCAATCCGTTCACGCCGGGCGAGCGCATGTATCGCACCGGCGACCTGGCGCGCTGGCGCGCCGACGGCCAGGTCGAATACCTGGGCCGGCTGGACCATCAGGTCAAGCTCCGC	COC(CCCC/C=C\CCCCCCC/C=C\C(=O)N/C=C/C(=O)N[C@H]1COC(=O)[C@H](CO)NC(=O)[C@H](CCO)NC(=O)[C@@H](C(C)C)NC1=O)(CC(=O)O)C(=O)O	['Structure-based inference']	['pubmed:32780428', 'doi:10.1002/anie.202009107']	Burkholderia
BGC0002327	NRP	Burkholderia gladioli	bolagladin A	nrpspksdomains_bolH_AMP-binding.2	isoleucine	ile	FEAQAARTPEAIALIHGERRLSFAELEALANRIAHRLIARGVRPGERVVIVLERGVPLVAAQLAVLKAGATYVPINTQTPAERQAWIVEDCGAALVLTEDGAPIPGSRVATLAIGAIAEPGPDRDAELPPALALSSELPAYAMYTSGSTGTPKGVLIPHRAINRLAINSSFASYGPGDRMAFCSNPAFDANTLEVWPALLNGAAVVIVDQQALLSAQAFREVLEAQQVNTIWLTVGLFNQIAATLAPIFPRFKTVMVGGDTLDPAKIAEVLRGTPPQRLVNGYGPTETTVFALVHPIESVDARAIPIGRPIPNTRIYLLDADRRPVPIGAPGEIFIGGPGVGLGYLNRPELSAERFLDDPFSAVPGARMYRSGDLGRYRADGNLEFLARTDQQVKIR	TTCGAGGCGCAGGCGGCGCGCACGCCGGAGGCGATCGCGCTGATCCACGGCGAACGACGCCTGAGCTTCGCCGAACTGGAGGCGCTGGCGAACCGCATCGCCCATCGCCTGATCGCGCGCGGCGTGAGGCCCGGCGAACGCGTGGTGATCGTGCTCGAGCGCGGCGTGCCGCTGGTGGCCGCGCAGCTCGCGGTGCTGAAGGCCGGCGCCACCTATGTGCCGATCAACACGCAGACGCCGGCCGAGCGCCAGGCCTGGATCGTCGAGGATTGCGGCGCCGCCCTGGTGCTGACCGAGGACGGCGCGCCGATCCCCGGCAGCCGGGTCGCGACGCTGGCGATCGGCGCGATCGCCGAACCGGGCCCGGATCGCGATGCGGAGCTGCCCCCCGCGCTCGCGCTGTCGAGCGAGCTGCCCGCCTACGCGATGTACACCTCGGGCTCCACCGGCACCCCCAAGGGCGTGCTGATCCCGCATCGCGCCATCAACCGGCTCGCCATCAACAGCAGCTTCGCCAGCTACGGCCCGGGCGATCGCATGGCCTTCTGCTCGAACCCGGCGTTCGACGCGAACACGCTCGAGGTGTGGCCGGCGCTGCTCAACGGCGCGGCCGTGGTGATCGTCGACCAGCAGGCCCTGCTCTCGGCGCAGGCCTTCCGCGAGGTGCTGGAAGCGCAGCAGGTCAACACCATCTGGCTCACGGTCGGCCTGTTCAACCAGATCGCCGCCACGCTCGCGCCGATCTTCCCGCGCTTCAAGACCGTGATGGTGGGCGGCGACACGCTCGACCCGGCGAAGATCGCCGAGGTGCTGCGCGGCACGCCCCCGCAGCGCCTCGTCAACGGCTACGGCCCGACCGAAACCACCGTGTTCGCCTTGGTCCACCCGATCGAGTCGGTCGACGCGCGCGCGATCCCGATCGGCCGGCCGATCCCCAATACGCGCATCTACCTGCTCGATGCCGATCGCCGCCCGGTGCCGATCGGCGCGCCGGGCGAGATCTTCATCGGCGGCCCCGGCGTCGGACTGGGCTACCTGAACCGCCCCGAGCTGAGCGCCGAGCGCTTCCTCGACGATCCGTTCAGCGCCGTGCCCGGCGCCCGCATGTATCGCAGCGGCGACCTCGGACGCTATCGCGCCGACGGCAATCTCGAGTTCCTGGCCCGCACCGACCAGCAGGTGAAGATCCGC	COC(CCCC/C=C\CCCCCCC/C=C\C(=O)N/C=C/C(=O)N[C@H]1COC(=O)[C@H](CO)NC(=O)[C@H](CCO)NC(=O)[C@@H](C(C)C)NC1=O)(CC(=O)O)C(=O)O	['Structure-based inference']	['pubmed:32780428', 'doi:10.1002/anie.202009107']	Burkholderia
BGC0002327	NRP	Burkholderia gladioli	bolagladin A	nrpspksdomains_bolH_AMP-binding.3	homoserine	ser	EAQAAATPEAIALVADEESWTYAQLNARANRLAHRLIEAGVVPDARVAICAERSPAMVLAILAVLKAGGAYVPIDVNYPAERIAHILEDAAPVLVLADAAGREALRERDGSRVLDLDAPLPDTLCAEDPHVPDLGAASLIYVIYTSGSTGKPKGVMLEHGSFRNLMHWYLEDVGLDASDRVLLASSYSFDLTQKNILGPLMVGGSLHLTRAFFDPPALVARIRHWGITHLNLSPSAFHALADADLDGRAIASLRRVVLGGEPLSLSRLRTLPAPRPEIINSYGPTECADVIGWHRLAEDLERYDGASAPLGKPLRNARLYLLDAARRPVPLGAVGELYLGGVGVARGYLNRPELSAERFLDNPFGPGRLYRSGDLARWRADGELEYLGRDDHQVKIR	GAGGCCCAGGCGGCCGCCACGCCCGAGGCGATCGCGCTGGTCGCCGACGAGGAAAGCTGGACCTACGCGCAGCTCAACGCGCGCGCCAACCGGCTCGCCCACCGGCTGATCGAGGCCGGCGTGGTGCCCGACGCGCGCGTGGCGATCTGCGCCGAGCGCAGCCCGGCGATGGTGCTGGCGATCCTCGCGGTGCTGAAGGCCGGCGGCGCCTATGTGCCGATCGACGTCAACTACCCCGCCGAGCGGATCGCGCACATCCTCGAGGACGCCGCCCCGGTGCTGGTGCTGGCCGACGCGGCCGGCCGCGAGGCGCTGCGCGAGCGCGACGGCAGCCGCGTGCTCGACCTCGACGCGCCGCTGCCCGACACGCTCTGCGCCGAGGACCCGCATGTGCCGGACCTCGGCGCCGCGAGCCTGATCTACGTGATCTACACCTCCGGCTCGACCGGCAAGCCCAAGGGCGTGATGCTGGAGCACGGCAGCTTCCGCAACCTGATGCACTGGTACCTGGAGGACGTCGGGCTCGACGCCTCGGACCGCGTGCTGCTGGCCTCCTCCTACAGTTTCGACCTGACCCAGAAGAATATCCTCGGCCCGCTGATGGTGGGCGGCAGCCTGCACCTGACGCGTGCCTTCTTCGATCCGCCCGCGCTGGTGGCGCGAATCCGGCACTGGGGCATCACCCACCTGAACCTGTCGCCGAGCGCCTTCCACGCGCTGGCCGACGCCGACCTCGACGGCCGGGCGATCGCCTCGCTGCGGCGCGTGGTGCTCGGCGGCGAGCCTCTCTCGCTGAGCCGCCTGCGCACGCTGCCCGCGCCGCGCCCCGAGATCATCAACAGCTACGGCCCGACCGAATGCGCCGACGTGATCGGCTGGCACCGCCTGGCCGAGGATCTCGAGCGCTACGACGGCGCCTCGGCGCCGCTCGGCAAGCCGCTGCGCAACGCGCGCCTGTACCTGCTCGACGCGGCGCGCCGCCCGGTGCCGCTGGGCGCCGTCGGCGAGCTCTACCTCGGCGGCGTGGGCGTGGCGCGCGGTTATCTGAACCGGCCCGAGCTGAGCGCCGAGCGCTTCCTCGACAACCCCTTCGGCCCCGGCCGCCTGTACCGCTCGGGCGATCTGGCGCGCTGGCGCGCCGACGGCGAGCTCGAGTACCTGGGCCGCGACGACCATCAGGTGAAGATCCGC	COC(CCCC/C=C\CCCCCCC/C=C\C(=O)N/C=C/C(=O)N[C@H]1COC(=O)[C@H](CO)NC(=O)[C@H](CCO)NC(=O)[C@@H](C(C)C)NC1=O)(CC(=O)O)C(=O)O	['Structure-based inference']	['pubmed:32780428', 'doi:10.1002/anie.202009107']	Burkholderia
BGC0002327	NRP	Burkholderia gladioli	bolagladin A	nrpspksdomains_bolH_AMP-binding.4	serine	ser	FEQQVRATPAAIALRDGASGAALSYAELNARANRLAHRLIALGVGPDRLVAICAARGVDMVVGLLAILKAGGAYVPLDPSYPAERLAYMLEDARPVLLLADAAGRAALAGGDTAHGGDDAAALPASAPASAPPSLALDAALPGDPADSDPAPAALDADSLAYVIYTSGSTGKPKGALNAHRGVVNRLAWMQHAYALDAGDAVLQKTPFGFDVSVWEFFWPLMTGATLVMAPPESHKDPRALIELIVAHGISTLHFVPSMLSSFLDMDEAARCTSLKRIVCSGEALPAASVRRCRRALPRAALHNLYGPTEAAIDVTAWTCPADFAGEVVPIGKPIANLRIYLLDAHGQPVPRGAAGELHIGGVGVGRGYLNRPELSAERFVHDPFAAEAGARMYRTGDLARHLPDGEIEYLGRNDHQVKIR	TTCGAGCAGCAGGTGCGCGCCACGCCCGCGGCCATCGCGCTGCGCGATGGCGCGAGCGGCGCCGCGCTGTCCTATGCCGAGCTCAACGCGCGGGCCAATCGCCTGGCGCACCGGCTGATCGCGCTCGGCGTCGGCCCCGACCGGCTGGTGGCGATCTGCGCGGCGCGCGGCGTGGACATGGTGGTGGGGCTGCTGGCGATCCTCAAGGCGGGCGGCGCCTACGTGCCGCTCGACCCGAGCTACCCGGCCGAGCGCCTGGCCTACATGCTGGAGGATGCGCGGCCGGTGCTGCTGCTGGCCGACGCGGCCGGCCGCGCGGCCCTGGCCGGGGGCGATACGGCGCATGGCGGGGACGATGCCGCTGCACTGCCTGCCTCAGCGCCTGCCTCAGCGCCGCCCTCGCTCGCGCTGGACGCCGCCCTGCCCGGCGATCCAGCCGACAGCGACCCGGCCCCCGCCGCGCTCGACGCCGATTCGCTGGCTTACGTGATCTACACCTCGGGTTCGACCGGCAAGCCCAAGGGCGCGCTCAACGCGCATCGCGGCGTGGTGAACCGGCTCGCCTGGATGCAGCACGCCTACGCGCTCGACGCCGGCGACGCGGTGCTGCAGAAGACGCCATTCGGCTTCGACGTCTCGGTCTGGGAATTCTTCTGGCCGCTGATGACGGGCGCCACCCTGGTGATGGCGCCGCCCGAATCGCACAAGGACCCGCGCGCGCTGATCGAGCTGATCGTCGCGCACGGCATCAGCACCCTGCACTTCGTGCCCTCGATGCTGAGCAGCTTCCTCGACATGGACGAGGCGGCGCGCTGCACCTCGCTCAAGCGCATCGTCTGCAGCGGCGAGGCGCTGCCGGCCGCCAGCGTGCGCCGCTGCCGCCGCGCGCTGCCCCGCGCGGCGCTGCACAACCTCTATGGCCCGACCGAGGCGGCCATCGACGTCACCGCCTGGACCTGCCCGGCCGATTTCGCCGGCGAGGTGGTGCCGATCGGCAAGCCGATCGCCAACCTGCGCATCTACCTGCTCGACGCGCATGGCCAGCCGGTGCCGCGCGGCGCGGCCGGCGAGCTTCACATCGGCGGGGTGGGCGTGGGCCGCGGTTACCTGAACCGCCCCGAGCTGAGCGCCGAGCGCTTCGTGCACGACCCGTTCGCCGCCGAGGCCGGAGCACGCATGTATCGCACCGGCGATCTGGCCCGCCACCTGCCCGATGGCGAGATCGAATACCTCGGCCGCAACGACCACCAGGTCAAGATCCGG	COC(CCCC/C=C\CCCCCCC/C=C\C(=O)N/C=C/C(=O)N[C@H]1COC(=O)[C@H](CO)NC(=O)[C@H](CCO)NC(=O)[C@@H](C(C)C)NC1=O)(CC(=O)O)C(=O)O	['Structure-based inference']	['pubmed:32780428', 'doi:10.1002/anie.202009107']	Burkholderia
BGC0002327	NRP	Burkholderia gladioli	bolagladin A	nrpspksdomains_bolO_AMP-binding.1	aspartic acid branched	asp	EDSARRWPHHPAFADSKREASYARLAQAVAHGAAALLAAGAAPGERIAILGPKQFETVVAILAANAIGALFVPINPQLKEAQIEHIVADSGASLLLAGAERLKRMPALAARMASRTLPMEAFAEAIHAGGAIVDSPTTSAARRLVDDDPAALLYTSGSTGKPKGVVVSQRNLVSGAFSVAAYQGLEAHDVILGVLPLSFDAGLSQLTTALVSGACYAPLDFLRPSEVPKYCEARGVTSITAVPPLWMQLASVEWSEAARQRIRRFANTGGHLATPLLNRLEALYPRAAPYLMYGLTEAFRSTYLPPAEARQRPSSIGKAVPNAEILVLRADGSECGVDEPGELVHRGAFVTLGYWNQPELTAQRFRPLPSRHGEIPRHGVGVWSGDIVRRDAQGYLYFVARADDMIKT	GAGGACAGCGCGCGCCGCTGGCCGCATCACCCGGCCTTTGCCGACAGCAAGCGCGAGGCGAGCTACGCCCGGCTCGCGCAGGCCGTCGCGCACGGCGCCGCCGCCCTGCTCGCGGCCGGCGCCGCGCCCGGCGAGCGGATCGCCATCCTCGGCCCCAAGCAGTTCGAGACGGTGGTGGCGATCCTGGCCGCCAACGCGATCGGCGCGCTGTTCGTGCCGATCAATCCGCAGTTGAAGGAAGCGCAGATCGAACACATCGTCGCCGACAGCGGCGCCAGCCTGTTGCTGGCCGGCGCGGAGCGGCTCAAGCGCATGCCGGCGCTGGCCGCGCGAATGGCCTCGCGAACGCTGCCGATGGAGGCCTTCGCCGAGGCGATCCATGCCGGCGGGGCCATCGTCGACTCGCCGACGACGAGCGCCGCGCGCCGGCTGGTCGACGACGACCCCGCCGCCCTGCTCTACACCTCCGGCTCCACCGGCAAGCCCAAGGGCGTGGTGGTCTCGCAGCGCAATCTCGTGTCGGGCGCCTTCAGCGTGGCCGCCTACCAGGGCCTGGAAGCGCACGACGTGATCCTCGGCGTGCTGCCGCTGAGCTTCGACGCGGGCCTCAGCCAGCTCACCACCGCCCTGGTCTCGGGCGCCTGCTACGCGCCGCTCGACTTCCTGCGCCCCTCGGAAGTGCCGAAATACTGCGAGGCGCGCGGCGTCACCTCGATCACCGCGGTGCCGCCGCTGTGGATGCAGCTGGCCTCGGTCGAATGGAGCGAGGCCGCGCGCCAGCGCATCCGCCGCTTCGCCAATACCGGCGGCCACCTGGCCACGCCGCTGCTGAACCGGCTCGAGGCGCTCTACCCGCGGGCCGCGCCCTACCTGATGTACGGGCTGACCGAGGCGTTCCGCTCGACCTACCTGCCGCCGGCCGAGGCGCGGCAGCGCCCGAGTTCGATCGGCAAGGCGGTGCCCAATGCCGAGATCCTGGTGCTGCGTGCCGACGGCAGTGAATGCGGCGTCGACGAGCCCGGCGAGCTGGTGCATCGCGGCGCCTTCGTCACGCTCGGCTACTGGAACCAGCCGGAGCTGACCGCGCAGCGGTTCCGGCCGCTGCCCAGCCGCCACGGCGAGATCCCGCGCCACGGCGTGGGCGTGTGGTCGGGCGACATCGTGCGCCGCGACGCGCAGGGCTACCTCTACTTCGTGGCGCGCGCCGACGACATGATCAAGACC	COC(CCCC/C=C\CCCCCCC/C=C\C(=O)N/C=C/C(=O)N[C@H]1COC(=O)[C@H](CO)NC(=O)[C@H](CCO)NC(=O)[C@@H](C(C)C)NC1=O)(CC(=O)O)C(=O)O	['Structure-based inference']	['pubmed:32780428', 'doi:10.1002/anie.202009107']	Burkholderia
BGC0002329	NRP	Trinickia caryophylli	trinickiabactin	nrpspksdomains_FNF07_04275_AMP-binding.1	3R-hydroxyaspartic acid	asp	YVIYTSGSTGRPKGVVLNHAALAAYLRGVAGRLPDDIASAAWISTPAADLGHTSLFGALWHGWTLHAIDAEVAGDPDAFAAYMDTHAVDLLKIVPSHLDALMQGRSPAAALPRRCLVVGGEPMPARLATQVERLRPNCVLMNHYGPTETAVGVLARTGDVGRASTLPLGTPLAHVDARIVDEDGNAAPRGVAGELCIGGASVASGYLNRPSLTAERFVPDAAGHGARLYRTGDRSRRLPGGEFAFLGRLDDQVKIR	TACGTCATCTATACCTCGGGCTCGACCGGCCGGCCCAAGGGCGTCGTGCTGAACCATGCAGCGCTTGCCGCCTATCTGCGCGGAGTTGCCGGACGGCTGCCCGACGATATTGCCAGCGCGGCCTGGATTTCCACGCCTGCCGCGGACCTGGGCCATACGTCGCTCTTCGGGGCGCTCTGGCACGGCTGGACGCTCCACGCGATCGACGCGGAGGTGGCCGGCGATCCCGACGCGTTCGCCGCATACATGGACACGCACGCGGTCGATCTGCTGAAGATCGTGCCGAGCCATCTCGATGCGCTGATGCAGGGCCGCTCGCCCGCAGCCGCGTTGCCCCGCCGGTGCCTTGTCGTGGGCGGTGAGCCGATGCCGGCACGTCTCGCGACGCAGGTCGAGCGGCTGCGGCCAAACTGTGTCCTGATGAATCATTACGGGCCGACCGAGACGGCGGTGGGTGTCCTTGCGCGCACGGGCGACGTGGGGCGCGCGAGCACGCTGCCGCTCGGCACGCCGCTCGCACATGTCGATGCGCGCATCGTCGACGAGGACGGCAATGCCGCACCCAGGGGCGTGGCCGGCGAGCTTTGTATCGGCGGCGCGAGCGTGGCCAGCGGTTACCTGAACCGGCCTTCGTTGACCGCGGAGCGGTTCGTGCCCGACGCGGCGGGGCATGGCGCGCGGCTCTATCGCACGGGAGACCGAAGCCGCCGCCTGCCGGGCGGCGAGTTCGCCTTTCTGGGTCGCCTCGACGATCAGGTGAAGATCCGC	CCCCCCCC(=O)N[C@H]([C@H](C(=O)O)O)C(=O)N[C@@H]([C@@H](C)O)C(=O)N[C@H]([C@@H](C)O)C(=O)N[C@H](CCC[N+](=NO)[O-])C(=O)NCC(=O)N[C@H](CCC[N+](=NO)[O-])C(=O)O	['Structure-based inference']	['pubmed:31605027']	Trinickia
BGC0002329	NRP	Trinickia caryophylli	trinickiabactin	nrpspksdomains_FNF07_04275_AMP-binding.2	threonine	thr	DAQASARPNAVAIAFTGDDGTRTALTYLELATWSARIAHACGPALAHGGERRIGVAMTRTPALVAAILGVLRAGAAYVPLDPAYPDDRLRDIALDAGLDALITEPSAASRFTAMLPWLPVIDANALRVAAGPSVIAAAKVPLPRVHAEQLAYVIYTSGSTGRPKGVGVTHGNVARLFDATRARFGFDERDVWTLFHSYAFDFSVWELFGALVHGGRLVIVPHWTAREPSALHALLVREGVTVLNQTPSAFVQLAQVDGEYELKTLRAVIFGGERLEPASIARWAEGARAKGVLPALVNMYGITETTVHVTYRELDEAALRAGRSVIGAPLADLTLQVLDGDLNRVPVGAVGELCVGGAGLARGYLGRPGLTAERFVPDPGGAPGARLYRSGDLARRLPDGDLEYLGRNDDQVKIR	GACGCGCAAGCGAGCGCCCGCCCAAATGCGGTCGCGATCGCCTTTACGGGCGACGATGGCACGCGCACCGCATTGACCTACCTCGAACTGGCCACATGGTCGGCGCGCATTGCACACGCCTGCGGACCGGCGCTTGCGCATGGCGGCGAACGCCGCATCGGCGTGGCGATGACGCGCACGCCCGCGCTCGTTGCCGCGATCCTCGGCGTGCTGCGCGCCGGCGCGGCCTACGTGCCGCTCGATCCCGCCTATCCCGACGACCGGTTGCGCGACATCGCGCTCGACGCGGGTCTCGATGCGCTCATCACCGAGCCGTCGGCAGCATCGCGGTTCACCGCGATGCTGCCGTGGCTGCCCGTCATCGACGCCAACGCGCTGCGTGTCGCGGCCGGGCCATCGGTGATAGCGGCGGCGAAGGTGCCGCTGCCACGCGTGCACGCGGAGCAACTGGCCTATGTGATTTATACGTCGGGCTCGACGGGGCGTCCCAAGGGCGTGGGTGTGACGCACGGGAACGTGGCGCGGCTGTTCGATGCGACGCGGGCGCGCTTCGGCTTCGACGAGCGCGACGTGTGGACGCTTTTTCACTCGTACGCGTTCGACTTCTCGGTGTGGGAGCTGTTCGGTGCGCTCGTGCATGGCGGACGCCTCGTGATCGTGCCGCACTGGACGGCACGCGAGCCTTCGGCCTTGCACGCGCTGCTGGTGCGGGAAGGGGTGACGGTGCTGAACCAGACGCCGTCGGCGTTCGTGCAGCTCGCGCAGGTGGACGGCGAGTACGAGCTGAAGACGCTGCGCGCGGTGATTTTCGGCGGCGAGCGGCTGGAGCCGGCATCGATCGCGCGCTGGGCGGAGGGTGCACGGGCCAAGGGGGTGCTGCCGGCGCTCGTGAACATGTACGGGATCACGGAGACGACGGTCCACGTGACGTACCGGGAGCTGGACGAAGCGGCGTTGAGGGCGGGGCGCAGCGTGATCGGCGCGCCGCTGGCGGACCTGACGCTGCAGGTGCTGGACGGGGATCTGAACCGGGTGCCGGTGGGGGCGGTGGGCGAGCTGTGCGTGGGGGGAGCGGGTTTGGCGCGCGGGTATCTGGGGCGGCCGGGACTGACGGCGGAGCGGTTCGTGCCGGATCCGGGCGGTGCGCCGGGTGCGCGGCTGTACCGGTCGGGGGATCTGGCGCGGCGTTTGCCGGATGGGGATCTCGAATACCTGGGCCGCAACGACGATCAGGTGAAGATCCGA	CCCCCCCC(=O)N[C@H]([C@H](C(=O)O)O)C(=O)N[C@@H]([C@@H](C)O)C(=O)N[C@H]([C@@H](C)O)C(=O)N[C@H](CCC[N+](=NO)[O-])C(=O)NCC(=O)N[C@H](CCC[N+](=NO)[O-])C(=O)O	['Structure-based inference']	['pubmed:31605027']	Trinickia
BGC0002329	NRP	Trinickia caryophylli	trinickiabactin	nrpspksdomains_FNF07_04275_AMP-binding.3	threonine	thr	MQAARRGDAIALVDGAQRVTYAQLDAWSRAIAAELLRRGAKAETRVGVAMQRSAGLVAALLGVLRAGATYVPLDPSYPHERLSHIVDDARLGPIVADTESLKQHESLFAWRPVIDVGALRDVYSDAAAEVPLPRVHAEQLAYVIYTSGSTGRPKGVGVTHGNVARLFDATRERFGFDERDVWTLFHSYAFDFSVWELFGALVHGGRLVIVPHWTAREPSALHALLVREGVTVLNQTPSAFVQLAQVDGEYELKTLRAVIFGGERLEPASIARWAEGARAKGVLPALVNMYGITETTVHVTYRELDEAALRAGRSVIGAPLADLTLQVLDGDLNRAPVGAVGELCVGGAGLARGYLGRPGLTAERFVPDPGGAPGARLYRSGDLARRLPDGDLEYLGRNDDQVKIR	ATGCAGGCGGCGCGACGCGGCGATGCCATTGCCCTTGTCGATGGCGCACAGCGCGTCACCTACGCCCAACTGGATGCATGGTCCCGTGCGATCGCTGCCGAACTCCTGCGGCGCGGCGCCAAAGCGGAAACCCGCGTCGGCGTGGCGATGCAACGCTCTGCCGGACTCGTCGCCGCGCTCTTGGGCGTGCTGCGGGCCGGCGCGACGTATGTGCCGCTCGATCCGTCGTATCCGCACGAGCGGCTTTCGCACATCGTCGACGATGCGCGGCTCGGCCCCATCGTCGCCGATACCGAGAGCCTGAAGCAGCACGAGTCGCTTTTCGCGTGGAGGCCTGTGATCGACGTGGGGGCCTTGCGCGACGTTTATTCCGACGCGGCGGCGGAGGTGCCGCTGCCGCGCGTGCACGCGGAGCAACTGGCGTATGTGATTTATACGTCGGGCTCGACGGGGCGGCCCAAGGGCGTAGGGGTGACGCACGGGAACGTGGCGCGGTTGTTCGATGCGACGCGGGAGCGTTTCGGCTTCGACGAGCGCGACGTGTGGACGCTTTTTCACTCGTACGCGTTCGACTTCTCGGTGTGGGAGCTGTTCGGTGCGCTCGTGCATGGCGGACGCCTCGTGATCGTGCCGCACTGGACGGCACGCGAGCCTTCGGCCTTGCACGCGCTGCTGGTGCGGGAAGGGGTGACGGTGCTGAACCAGACGCCGTCGGCGTTCGTGCAGCTCGCGCAGGTGGACGGCGAGTACGAGCTGAAGACGCTGCGCGCGGTGATTTTCGGCGGCGAGCGGCTGGAGCCGGCATCGATCGCGCGCTGGGCGGAGGGTGCACGGGCCAAGGGGGTGCTGCCGGCGCTCGTGAACATGTACGGGATCACGGAGACGACGGTCCACGTGACGTACCGGGAGCTGGACGAAGCGGCGTTGAGGGCGGGGCGCAGCGTGATCGGCGCGCCGCTGGCGGACCTGACGCTGCAGGTGCTGGACGGGGATCTGAACCGGGCGCCGGTGGGGGCGGTGGGCGAGCTGTGCGTGGGGGGAGCGGGTTTGGCGCGCGGGTATCTGGGGCGGCCGGGACTGACGGCGGAGCGGTTCGTACCGGATCCGGGCGGTGCGCCGGGTGCGCGGCTGTACCGGTCGGGGGATCTGGCGCGGCGTTTGCCGGATGGGGATCTCGAATACCTGGGCCGCAACGACGATCAGGTGAAGATCCGA	CCCCCCCC(=O)N[C@H]([C@H](C(=O)O)O)C(=O)N[C@@H]([C@@H](C)O)C(=O)N[C@H]([C@@H](C)O)C(=O)N[C@H](CCC[N+](=NO)[O-])C(=O)NCC(=O)N[C@H](CCC[N+](=NO)[O-])C(=O)O	['Structure-based inference']	['pubmed:31605027']	Trinickia
BGC0002329	NRP	Trinickia caryophylli	trinickiabactin	nrpspksdomains_FNF07_04275_AMP-binding.4	N5-nitroso-N5-hydroxyornithine	orn	AQARRTPDGVAVRCEDRALSYGQLEAWSASVAWELSSRGVGAEQRVGLCVRRGPELIAALLGVIRSGAAFVPLDPEYPAARLEQMIEDAGIERVVADAHSVKRMGQVLAGCEVVDVGQAFDAAADVDADVADAADAVAAGAGARRRTAQGFAAAVHPEQLAYVLYTSGSTGRPKGVAVSHGSLWTHLCDFLSTYGIVEADTVLHSSTINFDVALHETLPALLVGATVEMRGEQPWDLQSLSDRLVRRRVTFARIPTALWQQWQRHAPARETLSLRQVTVGGEALPGDALARWRQGPLSDIRLDNLYGPTETTIAALYRQTQASDGQEVTVPIGRPYPGRTARVVDAFGDEAPVGGLGELCIGGPTVARGYLGRAGLTAERFVPDERGEPGARQYRSGDLCRMREDGTVAFLGRLDQQVKLR	GCCCAGGCGCGGCGCACGCCGGATGGGGTGGCGGTGCGCTGCGAGGACCGCGCGCTCAGCTACGGGCAATTGGAAGCGTGGTCGGCGTCGGTGGCATGGGAGCTGTCGTCGCGCGGGGTGGGCGCGGAGCAGCGGGTGGGGCTGTGTGTGCGGCGCGGGCCGGAGTTGATCGCGGCGCTGTTGGGGGTGATCCGTTCGGGCGCGGCGTTCGTGCCGCTGGACCCGGAGTATCCGGCGGCGCGGCTCGAGCAGATGATCGAGGATGCGGGCATCGAGCGAGTGGTGGCCGATGCGCACAGCGTGAAGCGGATGGGGCAGGTGCTTGCCGGCTGTGAGGTGGTGGACGTGGGGCAGGCGTTCGACGCTGCTGCCGATGTTGATGCCGATGTAGCGGATGCGGCGGATGCAGTGGCGGCCGGGGCGGGTGCAAGGCGGCGCACCGCACAGGGCTTCGCGGCGGCGGTGCACCCCGAGCAACTGGCGTACGTGCTGTACACGTCGGGCTCGACGGGTCGCCCGAAGGGCGTGGCGGTGAGCCACGGGTCGCTGTGGACACACCTGTGCGACTTTCTGTCGACGTACGGCATTGTCGAGGCCGACACGGTGCTGCACTCGTCGACGATCAACTTCGACGTGGCGCTGCACGAGACGCTGCCTGCGCTGCTGGTGGGCGCGACGGTGGAGATGCGCGGCGAGCAGCCGTGGGACCTGCAAAGCCTGAGCGATCGGCTGGTGAGGCGGCGGGTGACGTTCGCGCGGATTCCGACGGCGCTGTGGCAGCAGTGGCAGCGGCATGCGCCGGCGCGCGAGACGCTGAGTTTGAGGCAGGTGACGGTGGGCGGGGAGGCGTTGCCGGGCGATGCATTGGCGCGGTGGCGGCAGGGGCCGTTGTCGGACATCCGGCTGGACAACCTGTACGGACCGACGGAGACGACGATCGCGGCGCTGTACCGCCAGACCCAGGCGTCGGACGGGCAGGAGGTGACGGTGCCGATCGGGCGGCCGTACCCGGGGCGCACGGCGCGGGTGGTGGATGCGTTCGGCGACGAGGCGCCGGTGGGCGGGCTGGGCGAGCTGTGCATCGGCGGGCCGACGGTGGCGCGTGGGTACCTGGGCCGAGCGGGGCTGACGGCGGAGCGGTTCGTGCCGGACGAGCGTGGCGAGCCGGGGGCGCGGCAGTACCGAAGCGGGGATTTGTGCCGCATGCGGGAGGACGGCACGGTGGCGTTCCTGGGTCGGCTGGACCAGCAGGTGAAGCTGCGT	CCCCCCCC(=O)N[C@H]([C@H](C(=O)O)O)C(=O)N[C@@H]([C@@H](C)O)C(=O)N[C@H]([C@@H](C)O)C(=O)N[C@H](CCC[N+](=NO)[O-])C(=O)NCC(=O)N[C@H](CCC[N+](=NO)[O-])C(=O)O	['Structure-based inference']	['pubmed:31605027']	Trinickia
BGC0002329	NRP	Trinickia caryophylli	trinickiabactin	nrpspksdomains_FNF07_04275_AMP-binding.5	glycine	gly	FAAQAARVPERIAVRQRGEAFDYATLERWAAAIDARLRESGVAREERVGVCMRRTPALIASMLGVWRSGAVYVPLDPSFPAERLRFMLDDAGIARVIADEEGLTRLDGGLDGRIVIGAGEAAPTNDVAPPARWVDAAQLAYVIYTSGSTGRPKGVAVSHGALARLLASVGIVPGLTEDDVLLSVTTASFDISLLEFCLPLTKGACIELADAATAGNGAALAALIDASRATVVQATPSGWRLLLEAGWRGPAHGPFAGLAGGEPLPPDLAAQLMQRGVSLWNLYGPTETTIWSSCARVSPHESVTIGRALHANALRIVDASGALTPQGGMGELCIGGDNLARGYLGRPGLTAERFVPDPWGAPGARIYRTGDLVRERPDGEVECLGRIDQQVKLR	TTTGCCGCGCAAGCGGCACGCGTGCCGGAGCGCATCGCGGTGCGCCAGCGCGGCGAGGCGTTCGACTATGCCACGCTCGAGCGCTGGGCTGCCGCGATCGATGCCCGGCTGCGCGAAAGCGGCGTTGCCCGTGAAGAGCGCGTCGGCGTCTGCATGCGCCGCACGCCCGCGTTGATTGCGAGCATGCTCGGCGTATGGCGCAGCGGCGCTGTTTATGTGCCGCTCGATCCATCGTTTCCGGCCGAGCGTTTGCGTTTCATGCTCGACGATGCGGGCATTGCGCGTGTCATCGCCGACGAAGAGGGCCTGACGCGCCTCGACGGCGGGCTCGACGGCCGAATCGTCATCGGGGCCGGGGAAGCCGCGCCGACGAATGATGTCGCGCCGCCCGCGCGCTGGGTGGATGCGGCACAGCTCGCCTATGTCATCTACACATCGGGGTCGACGGGGCGGCCCAAGGGGGTTGCCGTGTCGCACGGCGCGCTCGCCCGATTGCTCGCGAGCGTGGGTATCGTGCCGGGGCTCACGGAGGACGACGTGCTGCTCTCGGTGACGACCGCGTCGTTCGACATTTCACTGCTGGAGTTCTGCCTGCCCCTCACGAAAGGTGCCTGCATCGAGCTTGCCGATGCGGCGACGGCCGGCAACGGCGCGGCCCTTGCGGCGCTCATCGATGCGAGCCGGGCGACGGTGGTGCAGGCGACGCCGAGCGGCTGGCGCCTCCTGCTCGAGGCGGGCTGGCGCGGGCCCGCGCACGGACCCTTCGCGGGCCTGGCAGGCGGGGAGCCGTTGCCGCCCGACCTGGCCGCCCAACTGATGCAGCGCGGAGTTTCGCTCTGGAATCTCTATGGCCCGACGGAAACGACGATCTGGTCGAGCTGCGCGCGCGTGTCGCCTCATGAGTCAGTCACGATCGGCCGCGCGCTTCATGCGAACGCGCTGCGCATCGTCGATGCGAGCGGCGCACTCACGCCGCAAGGCGGCATGGGCGAACTGTGCATCGGTGGCGACAATCTCGCGCGCGGCTATCTCGGCCGGCCGGGGCTGACTGCGGAGCGCTTCGTGCCCGATCCGTGGGGCGCACCGGGGGCGCGGATCTATCGAACCGGCGATCTCGTGCGCGAGCGTCCCGACGGCGAAGTCGAATGCCTTGGCCGTATCGATCAGCAAGTGAAGCTGCGC	CCCCCCCC(=O)N[C@H]([C@H](C(=O)O)O)C(=O)N[C@@H]([C@@H](C)O)C(=O)N[C@H]([C@@H](C)O)C(=O)N[C@H](CCC[N+](=NO)[O-])C(=O)NCC(=O)N[C@H](CCC[N+](=NO)[O-])C(=O)O	['Structure-based inference']	['pubmed:31605027']	Trinickia
BGC0002329	NRP	Trinickia caryophylli	trinickiabactin	nrpspksdomains_FNF07_04270_AMP-binding.1	N5-nitroso-N5-hydroxyornithine	orn	AQARRTPDGVAVRCEERALSYGQLEAWSASVAWELSSRGVGAEQRVGLCVRRGPELIAALLGVIRSGAAFVPLDPEYPAARLEQMIEDAGIERVVADAHSVKRMGQVLAGCEVVEVGQAFDADVDVDAASTAAVGVDADADVAEAADAVAAGAGARRRTASGFAAAVHPEQLAYVLYTSGSTGRPKGVAVSHGSLWTHLCDFLSTYGIVEADTVLHSSTINFDVALHETLPALLVGATVEMRGEQPWDLQSLSDRLVRRRVTFARIPTALWQQWQRHAPARETLSLRQVTVGGEALPGDALARWRQGPLSDIRLDNLYGPTETTIAALYRQTQASDGQEVTVPIGRPYPGRTARVVDAFGDEAPVGGLGELCIGGPTVARGYLGRAGLTAERFVPDERGEPGARQYRSGDLCRMREDGTVAFLGRLDQQVKLR	GCCCAGGCGCGGCGCACGCCGGATGGGGTGGCGGTGCGCTGCGAGGAGCGCGCGCTCAGCTACGGGCAATTGGAAGCGTGGTCGGCGTCGGTGGCATGGGAGCTGTCGTCGCGCGGGGTGGGTGCGGAGCAGCGGGTGGGGCTGTGTGTGCGACGCGGGCCGGAGTTGATCGCGGCGCTGTTGGGGGTGATCCGTTCGGGCGCGGCGTTCGTACCGCTGGACCCGGAGTATCCGGCGGCGCGGCTCGAGCAGATGATCGAGGATGCGGGCATCGAGCGAGTGGTGGCCGATGCGCACAGCGTGAAGCGGATGGGGCAGGTGCTTGCCGGCTGTGAGGTGGTGGAGGTGGGGCAGGCGTTCGACGCTGATGTCGATGTTGATGCTGCTTCCACTGCCGCTGTTGGCGTCGATGCCGATGCCGATGTAGCGGAAGCGGCGGATGCGGTGGCGGCCGGGGCGGGTGCAAGGCGGCGCACCGCATCGGGCTTCGCGGCGGCGGTGCACCCCGAGCAACTGGCGTACGTGCTGTACACGTCGGGCTCGACGGGTCGCCCGAAGGGCGTGGCGGTGAGCCACGGGTCGCTGTGGACACACCTGTGCGACTTTCTGTCGACGTACGGCATTGTCGAGGCCGACACGGTGCTGCACTCGTCGACGATCAACTTCGACGTGGCGCTGCACGAGACGCTGCCGGCGCTGCTGGTGGGCGCGACGGTGGAGATGCGCGGCGAGCAGCCGTGGGACCTGCAAAGCCTGAGCGATCGGCTGGTGAGGCGGCGGGTGACGTTCGCGCGGATTCCGACGGCGCTGTGGCAGCAGTGGCAGCGGCATGCGCCGGCGCGCGAGACGCTGAGTTTGAGGCAGGTGACGGTGGGCGGGGAGGCGTTGCCGGGCGATGCATTGGCGCGGTGGCGGCAGGGTCCGTTGTCGGACATCCGGCTGGACAACCTGTACGGACCGACGGAGACGACGATCGCGGCGCTGTACCGCCAGACCCAGGCGTCGGACGGGCAGGAGGTGACGGTGCCGATCGGGCGGCCGTACCCGGGGCGCACGGCGCGGGTGGTGGATGCGTTCGGCGACGAGGCGCCGGTGGGCGGGCTGGGCGAGCTGTGCATCGGCGGGCCGACGGTGGCGCGTGGGTACCTGGGCCGAGCGGGGCTGACGGCGGAGCGGTTCGTGCCGGACGAGCGTGGCGAGCCGGGGGCGCGGCAGTACCGAAGCGGGGATTTGTGCCGCATGCGGGAGGACGGCACGGTGGCGTTCCTGGGTCGGCTGGACCAGCAGGTGAAGCTGCGT	CCCCCCCC(=O)N[C@H]([C@H](C(=O)O)O)C(=O)N[C@@H]([C@@H](C)O)C(=O)N[C@H]([C@@H](C)O)C(=O)N[C@H](CCC[N+](=NO)[O-])C(=O)NCC(=O)N[C@H](CCC[N+](=NO)[O-])C(=O)O	['Structure-based inference']	['pubmed:31605027']	Trinickia

### Sheet: table9
Source	domainid in table7	Our approach predict substrate	Real substrate	antisMASH predict substrate	Predict rigth(1) or wrong(0) of our approach	Predict rigth(1) or wrong(0) of antiSMASH	2nd metabolite（product）	Number of amino acids	Class	Accuracy(%) of our approach	Accuracy(%) of antiSMASH	Average_accuracy(%) of pur apporch	Average_accuracy(%) of antiSMASH
collaborator	Ala-rhizomide-Mycetohabitansrhizoxinica-A5	ala	ala	ala	1	1	rhizomide	2	toxin	100	100	83.2576	67.0034
collaborator	Ala-rhizomide-Mycetohabitansrhizoxinica-A6	ala	ala	ala	1	1
collaborator	Val-Holrhizin-Mycetohabitansrhizoxinica-A1	val	val	val	1	1	Holrhizin	3	biosurfactant/toxin	100	100
collaborator	Ala-Holrhizin-Mycetohabitansrhizoxinica-A5	ala	ala	ala	1	1
collaborator	Ile-Holrhizin-Mycetohabitansrhizoxinica-A6	ile	ile	ile	1	1
collaborator	Val-Glidonin-SchlegelellabrevitaleaDSM7029-A4	val	val	val	1	1	Glidonin	7	biosurfactant/biofilm formation	85.7143	100
collaborator	Phe-Glidonin-SchlegelellabrevitaleaDSM7029-A5	leu	phe	phe	0	1
collaborator	Pro-Glidonin-SchlegelellabrevitaleaDSM7029-A6	pro	pro	pro	1	1
collaborator	Val-Glidonin-SchlegelellabrevitaleaDSM7029-A8	val	val	val	1	1
collaborator	Ala-Glidonin-SchlegelellabrevitaleaDSM7029-A9	ala	ala	ala	1	1
collaborator	Ala-Glidonin-SchlegelellabrevitaleaDSM7029-A10	ala	ala	ala	1	1
collaborator	Ala-Glidonin-SchlegelellabrevitaleaDSM7029-A12	ala	ala	ala	1	1
collaborator	Ser-Glidopeptin-SchlegelellabrevitaleaDSM7029-A1	ser	ser	ser	1	1	Glidopeptin	7	antitumor/toxin	100	100
collaborator	Thr-Glidopeptin-SchlegelellabrevitaleaDSM7029-A5	thr	thr	thr	1	1
collaborator	Leu-Glidopeptin-SchlegelellabrevitaleaDSM7029-A6	leu	leu	leu	1	1
collaborator	Dab-Glidopeptin-SchlegelellabrevitaleaDSM7029-A7	dab	dab	dab	1	1
collaborator	Ser-Glidopeptin-SchlegelellabrevitaleaDSM7029-A8	ser	ser	ser	1	1
collaborator	Thr-Glidopeptin-SchlegelellabrevitaleaDSM7029-A9	thr	thr	thr	1	1
collaborator	Val-Glidopeptin-SchlegelellabrevitaleaDSM7029-A12	val	val	val	1	1
collaborator	Dab-Gldiomide-SchlegelellabrevitaleaDSM7029-A2	dab	dab	X	1	0	Gldiomide	5	linear lipoheptapeptides	100	60
collaborator	Asp-Gldiomide-SchlegelellabrevitaleaDSM7029-A3	asp	asp	asp	1	1
collaborator	Thr-Gldiomide-SchlegelellabrevitaleaDSM7029-A4	thr	thr	thr	1	1
collaborator	Ser-Gldiomide-SchlegelellabrevitaleaDSM7029-A5	ser	ser	ser	1	1
collaborator	Dab-Gldiomide-SchlegelellabrevitaleaDSM7029-A7	dab	dab	X	1	0
collaborator	Thr-Gldiobactin-SchlegelellabrevitaleaDSM7029-A1	thr	thr	thr	1	1	Gldiobactin	3	antitumor	33.3333	33.3333
collaborator	Lys/OH-Lys-Gldiobactin-SchlegelellabrevitaleaDSM7029-A2	cys	lys	orn	0	0
collaborator	Ala-Gldiobactin-SchlegelellabrevitaleaDSM7029-A3	leu	ala	X	0	0
collaborator	Ser-Chitinipeptin-ChitinimonaskoreensisDSM17726-A1	ser	ser	ser	1	1	Chitinipeptin	12	unknow	91.6667	66.6667
collaborator	Lys-Chitinipeptin-ChitinimonaskoreensisDSM17726-A2	lys	lys	X	1	0
collaborator	Glu-Chitinipeptin-ChitinimonaskoreensisDSM17726-A3	gln	glu	X	0	0
collaborator	Lys-Chitinipeptin-ChitinimonaskoreensisDSM17726-A4	lys	lys	X	1	0
collaborator	Thr-Chitinipeptin-ChitinimonaskoreensisDSM17726-A5	thr	thr	thr	1	1
collaborator	Leu-Chitinipeptin-ChitinimonaskoreensisDSM17726-A6	leu	leu	leu	1	1
collaborator	Dab-Chitinipeptin-ChitinimonaskoreensisDSM17726-A7	dab	dab	dab	1	1
collaborator	Ser-Chitinipeptin-ChitinimonaskoreensisDSM17726-A8	ser	ser	ser	1	1
collaborator	Thr-Chitinipeptin-ChitinimonaskoreensisDSM17726-A9	thr	thr	thr	1	1
collaborator	Asp-Chitinipeptin-ChitinimonaskoreensisDSM17726-A10	asp	asp	asp	1	1
collaborator	Gly-Chitinipeptin-ChitinimonaskoreensisDSM17726-A11	gly	gly	gly	1	1
collaborator	Lys-Chitinipeptin-ChitinimonaskoreensisDSM17726-A12	lys	lys	X	1	0
collaborator	Phe-Chitinimide-ChitinimonaskoreensisDSM17726-A1	tyr	phe	X	0	0	Chitinimide	8	detoxin/antitumor	50	87.5
collaborator	Thr-Chitinimides-ChitinimonaskoreensisDSM17726-A2	thr	thr	thr	1	1
collaborator	Ser-Chitinimide-ChitinimonaskoreensisDSM17726-A3	ser	ser	ser	1	1
collaborator	Thr-Chitinimides-ChitinimonaskoreensisDSM17726-A4	thr	thr	thr	1	1
collaborator	Arg-Chitinimide-ChitinimonaskoreensisDSM17726-A5	asp	arg	arg	0	1
collaborator	Pro-Chitinimides-ChitinimonaskoreensisDSM17726-A6	pro	pro	pro	1	1
collaborator	Ile-Chitinimide-ChitinimonaskoreensisDSM17726-A9	val	ile	ile	0	1
collaborator	Pro-Chitinimides-ChitinimonaskoreensisDSM17726-A10	paba	pro	pro	0	1
collaborator	Arg-Variochelin-Variovoraxboronicumulans-A1	lys	arg	X	0	0	Variochelin	5	siderophore	80	60
collaborator	Asp-Variochelin-Variovoraxboronicumulans-A2	asp	asp	asp	1	1
collaborator	Ser-Variochelin-Variovoraxboronicumulans-A3	ser	ser	ser	1	1
collaborator	Pro-Variochelin-Variovoraxboronicumulans-A4	pro	pro	pro	1	1
collaborator	Nδ-acetyl-Nδ-hydroxyornithine-Variochelin-Variovoraxboronicumulans-A6	orn	orn	X	1	0
collaborator	Ala-Bactobolin-BurkholderiathailandensisE264-A1	gly	ala	gly	0	0	Bactobolin	2	antitumor/toxin	50	50
collaborator	Ala-Bactobolin-BurkholderiathailandensisE264-A2	ala	ala	ala	1	1
collaborator	Thr-Haereogladin-Burkholderiagladiolipv.agaricicola-A1	thr	thr	thr	1	1	Haereogladin	3	lipopeptide/biosurfactant/bacterial virulence factor	100	66.6667
collaborator	Thr-Haereogladin-Burkholderiagladiolipv.agaricicola-A2	thr	thr	thr	1	1
collaborator	Tyr/OH-Tyr-Haereogladin-Burkholderiagladiolipv.agaricicola-A3	tyr	tyr	bht	1	0
collaborator	Thr-Burriogladin-Burkholderiagladiolipv.agaricicola-A1	thr	thr	thr	1	1	Burriogladin	6	lipopeptide/biosurfactant/bacterial virulence factor	66.6667	66.6667
collaborator	Pro-Burriogladin-Burkholderiagladiolipv.agaricicola-A2	pro	pro	pro	1	1
collaborator	Gln-Burriogladin-Burkholderiagladiolipv.agaricicola-A3	his	gln	gln	0	1
collaborator	Hpg-Burriogladin-Burkholderiagladiolipv.agaricicola-A5	hpg	hpg	X	1	0
collaborator	Phe-Burriogladin-Burkholderiagladiolipv.agaricicola-A6	tyr	phe	X	0	0
collaborator	Pro-Burriogladin-Burkholderiagladiolipv.agaricicola-A7	pro	pro	pro	1	1
collaborator	Thr-Haereoglumin-BurkholderiaglumaePG1-A1	thr	thr	thr	1	1	Haereoglumin	5	lipopeptide/biosurfactant/bacterial virulence factor	80	60
collaborator	Thr-Haereoglumin-BurkholderiaglumaePG1-A2	thr	thr	thr	1	1
collaborator	Leu-Haereoglumin-BurkholderiaglumaePG1-A3	leu	leu	leu	1	1
collaborator	Leu-Haereoglumin-BurkholderiaglumaePG1-A4	hpg	leu	ile	0	0
collaborator	p-aminobenzoate(PABA)-Haereoglumin-BurkholderiaglumaePG1-A5	paba	paba	X	1	0
collaborator	Thr-Burrioglumin-BurkholderiaglumaePG1-A1	thr	thr	thr	1	1	Burrioglumin	6	lipopeptide/biosurfactant/bacterial virulence factor	83.3333	83.3333
collaborator	Pro-Burrioglumin-BurkholderiaglumaePG1-A2	pro	pro	pro	1	1
collaborator	Ser-Burrioglumin-BurkholderiaglumaePG1-A3	ser	ser	ser	1	1
collaborator	Ala-Burrioglumin-BurkholderiaglumaePG1-A4	ala	ala	ala	1	1
collaborator	Phe-Burrioglumin-BurkholderiaglumaePG1-A6	tyr	phe	X	0	0
collaborator	Pro-Burrioglumin-BurkholderiaglumaePG1-A7	pro	pro	pro	1	1
collaborator	Thr-Haereomegapolitanin-ParaburkholderiamegapolitanaDSM23488-A1	thr	thr	thr	1	1	Haereomegapolitanin	5	lipopeptide/biosurfactant	80	60
collaborator	Ser-Haereomegapolitanin-ParaburkholderiamegapolitanaDSM23488-A2	ser	ser	ser	1	1
collaborator	OH-Leu-Haereomegapolitanin-ParaburkholderiamegapolitanaDSM23488-A3	leu	leu	leu	1	1
collaborator	Thr-Haereomegapolitanin-ParaburkholderiamegapolitanaDSM23488-A4	hpg	thr	ile	0	0
collaborator	PABA-Haereomegapolitanin-ParaburkholderiamegapolitanaDSM23488-A5	paba	paba	X	1	0
collaborator	Thr-Burriogladiodin-BurkholderiagladioliATCC10248-A1	thr	thr	thr	1	1	Burriogladiodin	6	lipopeptide	66.6667	83.3333
collaborator	Pro-Burriogladiodin-BurkholderiagladioliATCC10248-A2	pro	pro	pro	1	1
collaborator	Gln-Burriogladiodin-BurkholderiagladioliATCC10248-A3	his	gln	gln	0	1
collaborator	Ala-Burriogladiodin-BurkholderiagladioliATCC10248-A4	ala	ala	ala	1	1
collaborator	Phe-Burriogladiodin-BurkholderiagladioliATCC10248-A6	tyr	phe	X	0	0
collaborator	Pro-Burriogladiodin-BurkholderiagladioliATCC10248-A7	pro	pro	pro	1	1
collaborator	Thr-Haereogladiodin-BurkholderiagladioliATCC10248-A1	thr	thr	thr	1	1	Haereogladiodin	5	lipopeptide	60	40
collaborator	Thr-Haereogladiodin-BurkholderiagladioliATCC10248-A2	thr	thr	thr	1	1
collaborator	Tyr-Haereogladiodin-BurkholderiagladioliATCC10248-A3	tyr	tyr	bht	1	0
collaborator	Leu-Haereogladiodin-BurkholderiagladioliATCC10248-A4	hpg	leu	ile	0	0
collaborator	Pro-Haereogladiodin-BurkholderiagladioliATCC10248-A5	paba	pro	X	0	0
collaborator	Thr-Haereoplantin-BurkholderiaplantariistrainATCC43733-A1	thr	thr	thr	1	1	Haereoplantin	4	lipopeptide/anti-Inflammatory	100	75
collaborator	Thr-Haereoplantin-BurkholderiaplantariistrainATCC43733-A2	thr	thr	thr	1	1
collaborator	Leu/OH-Leu-Haereoplantin-BurkholderiaplantariistrainATCC43733-A3	leu	leu	leu	1	1
collaborator	PABA-Haereoplantin-BurkholderiaplantariistrainATCC43733-A5	paba	paba	X	1	0
collaborator	Thr-HaereoplantinFGH-BurkholderiaplantariiDSM9509-A1	thr	thr	thr	1	1	HaereoplantinFGH	4	lipopeptide/anti-Inflammatory	100	75
collaborator	Thr-HaereoplantinFGH-BurkholderiaplantariiDSM9509-A2	thr	thr	thr	1	1
collaborator	Leu/OH-Leu-HaereoplantinFGH-BurkholderiaplantariiDSM9509-A3	leu	leu	leu	1	1
collaborator	PABA-HaereoplantinFGH-BurkholderiaplantariiDSM9509-A5	paba	paba	X	1	0
collaborator	Thr-Burrioplantin-BurkholderiaplantariistrainATCC43733-A1	thr	thr	thr	1	1	Burrioplantin	5	biosurfactant	80	60
collaborator	Ala-Burrioplantin-BurkholderiaplantariistrainATCC43733-A4	ala	ala	ala	1	1
collaborator	Hpg-Burrioplantin-BurkholderiaplantariistrainATCC43733-A5	hpg	hpg	X	1	0
collaborator	Phe-Burrioplantin-BurkholderiaplantariistrainATCC43733-A6	tyr	phe	X	0	0
collaborator	Pro-Burrioplantin-BurkholderiaplantariistrainATCC43733-A7	pro	pro	pro	1	1
collaborator	acyl-haOrn-caribactin-Paraburkholderiacaribensis-A1	orn	orn	X	1	0	caribactin	4	siderophore/biofilm formation	100	50
collaborator	OH-Asp-caribactin-Paraburkholderiacaribensis-A2	asp	asp	asp	1	1
collaborator	Ser-caribactin-Paraburkholderiacaribensis-A3	ser	ser	ser	1	1
collaborator	haOrn-caribactin-Paraburkholderiacaribensis-A4	orn	orn	X	1	0
collaborator	acyl-haOrn-ornibactin-Burkholderiacepacia-A1	orn	orn	X	1	0	ornibactin	4	siderophore/toxin	100	50
collaborator	OH-Asp-ornibactin-Burkholderiacepacia-A2	asp	asp	asp	1	1
collaborator	Ser-ornibactin-Burkholderiacepacia-A3	ser	ser	ser	1	1
collaborator	hfOrn-ornibactin-Burkholderiacepacia-A4	orn	orn	X	1	0
collaborator	leu-icosalide-Burkholderiagladioli-A1	leu	leu	leu	1	1	icosalide	4	toxin/lipocyclopeptide	100	100
collaborator	Ser-icosalide-Burkholderiagladioli-A2	ser	ser	ser	1	1
collaborator	Ser-icosalide-Burkholderiagladioli-A3	ser	ser	ser	1	1
collaborator	Leu-icosalide-Burkholderiagladioli-A4	leu	leu	leu	1	1
collaborator	acyl-haOrn-Malleobactin-Burkholderiapseudomallei-A1	orn	orn	X	1	0	Malleobactin	4	virulence factor/siderophore	100	50
collaborator	OH-Asp-Malleobactin-Burkholderiapseudomallei-A2	asp	asp	asp	1	1
collaborator	Ser-Malleobactin-Burkholderiapseudomallei-A3	ser	ser	ser	1	1
collaborator	hfOrn-Malleobactin-Burkholderiapseudomallei-A4	orn	orn	X	1	0
collaborator	Ser-Malleipeptin-Burkholderiapseudomallei-A1	ser	ser	ser	1	1	Malleipeptin	10	lipopeptide/biosurfactants/biofilm formation	80	60
collaborator	Glu-Malleipeptin-Burkholderiapseudomallei-A2	gln	glu	X	0	0
collaborator	Ser-Malleipeptin-Burkholderiapseudomallei-A3	ser	ser	ser	1	1
collaborator	Lys-Malleipeptin-Burkholderiapseudomallei-A4	lys	lys	X	1	0
collaborator	Leu-Malleipeptin-Burkholderiapseudomallei-A6	leu	leu	leu	1	1
collaborator	Dab-Malleipeptin-Burkholderiapseudomallei-A7	dab	dab	X	1	0
collaborator	Thr-Malleipeptin-Burkholderiapseudomallei-A8	thr	thr	thr	1	1
collaborator	Thr-Malleipeptin-Burkholderiapseudomallei-A9	thr	thr	thr	1	1
collaborator	Glu/hGlu-Malleipeptin-Burkholderiapseudomallei-A10	gln	glu	X	0	0
collaborator	Gly-Malleipeptin-Burkholderiapseudomallei-A11	gly	gly	gly	1	1
collaborator	Thr-Ralsolamycin-Ralstoniasolanacearum-A1	thr	thr	thr	1	1	Ralsolamycin	9	lipopeptide/inducer	100	77.7778
collaborator	OH-Tyr-Ralsolamycin-Ralstoniasolanacearum-A2	tyr	tyr	tyr	1	1
collaborator	Ser-Ralsolamycin-Ralstoniasolanacearum-A3	ser	ser	ser	1	1
collaborator	Homoserine-Ralsolamycin-Ralstoniasolanacearum-A4	ser	ser	X	1	0
collaborator	Val-Ralsolamycin-Ralstoniasolanacearum-A5	val	val	val	1	1
collaborator	Ser-Ralsolamycin-Ralstoniasolanacearum-A6	ser	ser	ser	1	1
collaborator	Gly-Ralsolamycin-Ralstoniasolanacearum-A7	gly	gly	gly	1	1
collaborator	Ala-Ralsolamycin-Ralstoniasolanacearum-A8	ala	ala	ala	1	1
collaborator	β-Ala-Ralsolamycin-Ralstoniasolanacearum-A9	ala	ala	X	1	0
collaborator	Ser-Occidiofungin-BurkholderiapyrrociniaLyc2-A1	ser	ser	ser	1	1	Occidiofungin	6	antifungal(toxin)	100	50
collaborator	OH-Tyr-Occidiofungin-BurkholderiapyrrociniaLyc2-A2	tyr	tyr	X	1	0
collaborator	DAB-Occidiofungin-BurkholderiapyrrociniaLyc2-A3	dab	dab	X	1	0
collaborator	Gly-Occidiofungin-BurkholderiapyrrociniaLyc2-A4	gly	gly	phe	1	0
collaborator	Asn-Occidiofungin-BurkholderiapyrrociniaLyc2-A5	asn	asn	asn	1	1
collaborator	Ser-Occidiofungin-BurkholderiapyrrociniaLyc2-A6	ser	ser	ser	1	1
collaborator	Val-Endopyrrole-ParaburkholderiarhizoxinicaHKI454-A1	val	val	val	1	1	Endopyrrole	8	cyclodepsipeptides	87.5	62.5
collaborator	Pro-Endopyrrole-ParaburkholderiarhizoxinicaHKI454-A2	pro	pro	X	1	0
collaborator	Val-Endopyrrole-ParaburkholderiarhizoxinicaHKI454-A3	val	val	X	1	0
collaborator	Val-Endopyrrole-ParaburkholderiarhizoxinicaHKI454-A4	val	val	val	1	1
collaborator	Thr-Endopyrrole-ParaburkholderiarhizoxinicaHKI454-A5	thr	thr	thr	1	1
collaborator	Thr-Endopyrrole-ParaburkholderiarhizoxinicaHKI454-A6	ser	thr	ser	0	0
collaborator	Tyr-Endopyrrole-ParaburkholderiarhizoxinicaHKI454-A7	tyr	tyr	tyr	1	1
collaborator	Tyr-Endopyrrole-ParaburkholderiarhizoxinicaHKI454-A8	tyr	tyr	tyr	1	1
collaborator	Asp-Plantaribactin-BurkholderiaplantariiDSM9509-A1	gra	asp	X	0	0	Plantaribactin	7	siderophore	14.2857	0
collaborator	Ser-Plantaribactin-BurkholderiaplantariiDSM9509-A2	gra	ser	X	0	0
collaborator	Ser-Plantaribactin-BurkholderiaplantariiDSM9509-A3	gly	ser	gly	0	0
collaborator	Orn-Plantaribactin-BurkholderiaplantariiDSM9509-A4	orn	orn	X	1	0
collaborator	Gln-Plantaribactin-BurkholderiaplantariiDSM9509-A6	ser	gln	ser	0	0
collaborator	Gly-Plantaribactin-BurkholderiaplantariiDSM9509-A7	ser	gly	ser	0	0
collaborator	Gra-Plantaribactin-BurkholderiaplantariiDSM9509-A8	arg	gra	X	0	0
collaborator	Asp-Gramibactin-ParaburkholderiagraminisC4D1M-A1	asp	asp	asp	1	1	Gramibactin	6	siderophore	100	66.6667
collaborator	Thr-Gramibactin-ParaburkholderiagraminisC4D1M-A2	thr	thr	thr	1	1
collaborator	Thr-Gramibactin-ParaburkholderiagraminisC4D1M-A3	thr	thr	thr	1	1
collaborator	Gra-Gramibactin-ParaburkholderiagraminisC4D1M-A4	gra	gra	X	1	0
collaborator	Gly-Gramibactin-ParaburkholderiagraminisC4D1M-A5	gly	gly	gly	1	1
collaborator	Gra-Gramibactin-ParaburkholderiagraminisC4D1M-A6	gra	gra	X	1	0
collaborator	Gly-MegapolibactinA-ParaburkholderiamegapolitanaLMG23650-A1	gly	gly	gly	1	1	MegapolibactinA	6	siderophore	83.3333	50
collaborator	Asp-MegapolibactinA-ParaburkholderiamegapolitanaLMG23650-A2	asp	asp	X	1	0
collaborator	Ser-MegapolibactinA-ParaburkholderiamegapolitanaLMG23650-A3	thr	ser	ser	0	1
collaborator	Thr-MegapolibactinA-ParaburkholderiamegapolitanaLMG23650-A4	thr	thr	thr	1	1
collaborator	Gra-MegapolibactinA-ParaburkholderiamegapolitanaLMG23650-A5	gra	gra	X	1	0
collaborator	Gra-MegapolibactinA-ParaburkholderiamegapolitanaLMG23650-A7	gra	gra	X	1	0
collaborator	Cys-ThailandepsinA/Burkholdac-BurkholderiathailandensisE264-A1	cys	cys	cys	1	1	ThailandepsinA/Burkholdac	3	antitumor	100	66.6667
collaborator	Met-ThailandepsinA/Burkholdac-BurkholderiathailandensisE264-A2	met	met	val	1	0
collaborator	Cys-ThailandepsinA/Burkholdac-BurkholderiathailandensisE264-A3	cys	cys	cys	1	1
collaborator	Cys-FK228-BurkholderiathailandensisMSMB43-A1	cys	cys	cys	1	1	FK228	4	antitumor	75	100
collaborator	Val-FK228-BurkholderiathailandensisMSMB43-A2	ser	val	val	0	1
collaborator	Cys-FK228-BurkholderiathailandensisMSMB43-A3	cys	cys	cys	1	1
collaborator	Thr-FK228-BurkholderiathailandensisMSMB43-A4	thr	thr	thr	1	1

### Sheet: table10
FpvA
>Pseudomonas aeruginosa PAO1|PA2398
MPAPHGLSPLSKAFLMRRAFQRRILPHSLAMALSLPLAGYVQAQEVEFDIPPQALGSALQEFGRQADIQVLYRPEEVRNKRSSAIKGKLEPNQAITELLRGTGASVDFQGNAITISVAEAADSSVDLGATMITSNQLGTITEDSGSYTPGTIATATRLVLTPRETPQSITVVTRQNMDDFGLNNIDDVMRHTPGITVSAYDTDRNNYYARGFSINNFQYDGIPSTARNVGYSAGNTLSDMAIYDRVEVLKGATGLLTGAGSLGATINLIRKKPTHEFKGHVELGAGSWDNYRSELDVSGPLTESGNVRGRAVAAYQDKHSFMDHYERKTSVYYGILEFDLNPDTMLTVGADYQDNDPKGSGWSGSFPLFDSQGNRNDVSRSFNNGAKWSSWEQYTRTVFANLEHNFANGWVGKVQLDHKINGYHAPLGAIMGDWPAPDNSAKIVAQKYTGETKSNSLDIYLTGPFQFLGREHELVVGTSASFSHWEGKSYWNLRNYDNTTDDFINWDGDIGKPDWGTPSQYIDDKTRQLGSYMTARFNVTDDLNLFLGGRVVDYRVTGLNPTIRESGRFIPYVGAVYDLNDTYSVYASYTDIFMPQDSWYRDSSNKLLEPDEGQNYEIGIKGEYLDGRLNTSLAYFEIHEENRAEEDALYNSKPTNPAITYAYKGIKAKTKGYEAEISGELAPGWQVQAGYTHKIIRDDSGKKVSTWEPQDQLSLYTSYKFKGALDKLTVGGGARWQGKSWQMVYNNPRSRWEKFSQEDYWLVDLMARYQITDKLSASVNVNNVFDKTYYTNIGFYTSASYGDPRNLMFSTRWDF
>Pseudomonas aeruginosa UCBPP-PA14|PA14_33680
MPAPHGLSPLSKAFLMRRAFQRRMLPHSLAMALSLPLAGYVQAQEIEFDIPPQALGSALQEFGRQADIQVLYRPEEVRNKRSSAIKGKLEPNQAITELLRGTGASVDFQGNAITISVAEAADSSVDLGATMITSNQLGTITEDSGSYTPGTIATATRLVLTPRETPQSITVVTRQNMDDFGLNNIDDVMRHTPGITVSAYDTDRNNYYARGFSINNFQYDGIPSTARNVGYSAGNTLSDMAIYDRVEVLKGATGLLTGAGSLGATINLIRKKPTHEFKGHVELGAGSWDNYRSELDVSGPLTESGNVRGRAVAAYQDKHSFMDHYERKTSVYYGILEFDLNPDTMLTVGADYQDNDPKGSGWSGSFPLFDSQGNRNDVSRSFNNGAKWSSWEQYTRTVFANLEHNFANGWVGKVQLDHKINGYHAPLGAIMGDWPAPDNSAKIVAQKYTGETKSNSLDIYLTGPFQFLGREHELVVGTSASFSHWEGKSYWNLRNYDNTTDDFINWDGDIGKPDWGTPSQYIDDKTRQLGSYMTARFNVTDDLNLFLGGRVVDYRVTGLNPTIRESGRFIPYVGAVYDLNDTYSVYASYTDIFMPQDSWYRDSSNKLLEPDEGQNYEIGIKGEYLDGRLNTSLAYFEIHEENRAEEDALYNSKPTNPAITYAYKGIKAKTKGYEAEISGELAPGWQVQAGYTHKIIRDDSGKKVSTWEPQDQLSLYTSYKFKGALDKLTVGGGARWQGKSWQMVYNNPRSRWEKFSQEDYWLVDLMARYQITDKLSASVNVNNVFDKTYYTNIGFYTSASYGDPRNLMFSTRWDF
>Pseudomonas putida KT2440 (TIGR)|PP_4217
MPTQRLRPHALALVIRRSLRLAAPMAVGLAGLPAIAQAQQVQFNVPAQPLASALLAFGSQSNLQVLYSPQDVEGKRSSALTGAMEPAAALSRLLQGTGVSYQIQGNQVTIHTREGGAAVELGATNIDGKGLGQTTENTGSYTTGSMQTATKLPLTLRETPQAVTVITRQRMDDQSMRSLDDVVQATPGLRMSAARPANSEYFSRGFPINNLMFDGLPTTYNADWVAAADMAPYDRVEIVRGATGMMQGAGNPSAAINMVRKRPTKDFQGSVTGSAGSWDNYRGELDLSGPLNDNGSVRGRFVGAYNDKDSYQDYAGRERGLFYGITEFDLTDDTTLTVGASNQNDNNNINWGGLPVNRDGSHVGYSRSRNMGYDWSYQDIDNTTVFAEVDHRFDNDWRLHLAASKNWSDFAMQGAVFERTGSATNEGFRQRVFNQRRDYDQSTYDVYANGPFQLFDRQHELVVGASKREVKTSAHGGTVFIPVDSLFSVNPSGIDKPNVDDIYNLSEHVEQEGAYVTTRLNIADPLKVILGARLDWYDNKSVYSEINDGYYTNSDYKVTRNVTRYAGVIYDLDDHHSVYASYTDIFMPQSELARDRSIIRPIEGKNYEIGIKGEYFDGALNASAAIFQIDQENRAAEASNQEGCVDITCYEASGKVRTHGIDLELMGALTPNWQVGAGYTYSQTKYRKDADKNKEGTKFDTDLPEHLFKLSTTYTLPGELNQWRVGGNVYGQSSIFNKGSNSFGNYHIDQGAYAVVGLMVGYKVNKNLDTRLNLNNVFDKKYYQGIASNNSWSPYDVYGDPRNFTITAKYSF
>Pseudomonas fluorescens SBW25|PFLU2545
MSARLGLSPLSKALTRALNINLLPSALALAVSLPVAGYVQAQEIELDIPAQALGSALQEFGRQANLQVLYSPTDVAGKNSTAIKGKLDPQQAINTLLAGTSTTHSLSGNALTVTAAGASAGLELSPTQVTGNVLGNITEGSGSYTPGTIATATRLTLTPRETPQSITVITRQHIEDFGLNNVDDVMRHTPGITVSAYDTDRTNYYSRGFSVNSFQYDGIPSTVRNVGYSAGNTLSDMAIYDRVEVLKGATGLLNGAGSLGATINLIRKKPTSEFKGHVQLGAGSWDNYRSEVDVSGPLTDSGNVRGRAVAAYQDKKSFMDHYSRKTETYYGITEFDLSPDTMLTVGFDYQDNIPKGSSWSGSFPLVNSNGSINKMPRSYNNGATWSSWEQNTRTAFAMLEHDMGDGWVTKFQLDHKINSYHADLGSIQFVQPAADGTAEVNGQKYTGETKSTSADLYATGPFSLFGREHELVVGGSIGTSRWQGKGYWSPEWPGGNKVDFYNWNGHIAKPIYGPVQQYIDDTIRQTGYYMTTRLNVMDDLHVILGGRVANYHVTGINPSYKETGRFVPYAGVVYDLNDNISAYASYTDIFQPQESTYKDRNQKLLEPDEGQNYELGLKGDFLDGRLNASLAYFEVHETNRAISDDAYNNQTPAPNNYAFKGSKAVTKGYEAEVSGELAPGWQVQGGYTHKIVRDDDDKKISTFEPEHQVNLNTTYKLKGDLDQFTIGGGLRWQSKGWYEIYNSPLNTNQDITQKSYWLVDLMTRYQVTKNLSATVNFNNIFDKSYYTNVGFYNSAAYGEPRNVMFSTRWDF
>Pseudomonas aeruginosa LESB58|PALES_28981
MEKNMPTAHAVSPLARALGSLGANKMSRLGLALLLVSAQAVAQEYEFNVPAQRLDAALQALGRQAGLQVLYNPSDLSGLRSRSVSGKLELEQAISQLLDGANGIGFELQGKTLILRLQDSSSVISLDSMVVSGLALNPTTENSGSYASPAVSIGKGNKSIKEIPQSVTVVTQKRMQDQNMSTVSDVLANAPGVTSIPMFGTGEQYYSRGFFIENFQYDGVPLERQSYARGSDFSGQTAIFDRVEILRGAQGLLEGGGNPSGSVNFVRKRPTAENQVRLTAKAGSWDHYGTQADISGPIDEQGRLRGRLVLDYDTKNSFVDHVGDDRQTIYAALDYDLTEATRLGFGFSRERIDANIDVNGLPNYTDGSMPHFSRSTFLGGDWSYWDKIQETFYFDIAHQFNEDWSLNATVVNAREKNDYKYLLMAGSINPDNTSTLRGDAYVFDFFSEHWGGDVYVNGRTKVADRQLNLTFGANYSDLDSSDTFGWRQRYVPNWDIFNSPVNTNKPSDDDIYSVRRSDDGYASIQKGVYGMGQYYLTDDLSVVLGTRISSYQKAYTSNGPWGYSKAVAKESAKAIPYAGIIYDLNPEWSAYASFTKIFLPQSVRTASGSILGPKSGKSVETGLKGILNDGRLNATFALFRMEQDNIPIQDANLPDDVQEANCGGTCYHGGGKAISRGFETELSGELFDNVQVYAAYTLNLLRYQGEVPSEADDVGASVNTPKHIFRSWVDYRLPGNWSRVSVGGGVNAQSRSAGFGYYGREQSGFAVWNSRLAYRFTEELTGAMNVNNIFDRRYFKSVDYGHNYFGDPRNVLFTLTYSY
>Pseudomonas protegens Pf-5|PFL_4092
MPAQHRLTPLTKALLRQAFSPKLASRTLGLALTLPLMAQVQAQEIHFNIVSQSMSAALQEFGRQANMQVLYNPDDVQGKRSNALSGSYSPERAIAAMLNGTGVAYTLKDNSVTIRNHGGNGSLELGTSTISGQGLGTTTEDTGSYTTGAMQTASKLSLTARETPQSVTVITRQRMDDQNMRSLEDVLKATPGISITKDGPQRPTFYSRGFAVENLMTDGLPNDLTHYLSRDMNSSADMAIFDHVEVVRGATGMMQGAGNPSAAINMVRKRPTATPRVTVTGSAGSWDDYRTEIDASNALNESGTLRGRVVAAYQSKGSFQDFVSSERNVFYGITEADLNEDTTFTFGASNQSGRNNTSWGGLPVAADGSDLHLKRSTYLGSKWEYWDQNNTTAFSRLEYRFANSWKMLLSASKSWSDLNMLGSIPERMGANYDEFGQNIGRYDYEDQQNSYDGYVTGPFSLFGRTHELVVGASRRDLTFKGKGLPIDLETHTNIYKPSGIPKPDMSANPWTQRRTSQLEGTYVTTRLSITDDLKLILGGRLDWYDYDVTTTWNGKASASSLPNKVTRHLTRYAGAIYDLDQNHSVYVSYTDIFKPQTELDTSNGALKPIEGKNYELGIKGEYFDGKLNASAAIFRIDQENRAKVLNPNQCNPVGSTCYEAAGQVRSEGIELEINGTLAPGWELGAGYTYASVKYTKDSNEANVGRLFDTDIPRSVFKAFTTYQLPGDLNRWTIGGGIYGQNTIYNKGTNDYLSTFDYRIEQKSYALVDLMTSYKASENVNIRLNVNNLFDKRYYQSIGTNTDYGTSLYGDPRNAMVTVSWSL
>Pseudomonas aeruginosa PAO1-VE2|N296_2471
MRRAFQRRILPHSLAMALSLPLAGYVQAQEVEFDIPPQALGSALQEFGRQADIQVLYRPEEVRNKRSSAIKGKLEPNQAITELLRGTGASVDFQGNAITISVAEAADSSVDLGATMITSNQLGTITEDSGSYTPGTIATATRLVLTPRETPQSITVVTRQNMDDFGLNNIDDVMRHTPGITVSAYDTDRNNYYARGFSINNFQYDGIPSTARNVGYSAGNTLSDMAIYDRVEVLKGATGLLTGAGSLGATINLIRKKPTHEFKGHVELGAGSWDNYRSELDVSGPLTESGNVRGRAVAAYQDKHSFMDHYERKTSVYYGILEFDLNPDTMLTVGADYQDNDPKGSGWSGSFPLFDSQGNRNDVSRSFNNGAKWSSWEQYTRTVFANLEHNFANGWVGKVQLDHKINGYHAPLGAIMGDWPAPDNSAKIVAQKYTGETKSNSLDIYLTGPFQFLGREHELVVGTSASFSHWEGKSYWNLRNYDNTTDDFINWDGDIGKPDWGTPSQYIDDKTRQLGSYMTARFNVTDDLNLFLGGRVVDYRVTGLNPTIRESGRFIPYVGAVYDLNDTYSVYASYTDIFMPQDSWYRDSSNKLLEPDEGQNYEIGIKGEYLDGRLNTSLAYFEIHEENRAEEDALYNSKPTNPAITYAYKGIKAKTKGYEAEISGELAPGWQVQAGYTHKIIRDDSGKKVSTWEPQDQLSLYTSYKFKGALDKLTVGGGARWQGKSWQMVYNNPRSRWEKFSQEDYWLVDLMARYQITDKLSASVNVNNVFDKTYYTNIGFYTSASYGDPRNLMFSTRWDF
>Pseudomonas chlororaphis O6|PchlO6_4229
MSMPAQHRLTPLAKALLGQAFSPRMASRTLGLALTLPLMAQVQAQEIHFNIAAQSMASALQEFGRQANLQVLYSPDDVQGKRSNALSGSYSPERAIAAMLNGTGVAYSLKGNSVTILNRASAGSLELGTSTITAQGLDSTTEDTGSYTTGPMQTASKLALTARETPQSVTVITRQRMDDQNMKTLEDVLKATPGISVTKDGPQRPTFYSRGFAIENLMVDGLSNDLSHYLSRDMNSTPDMAIFDRVEVVRGATGLMQGAGNPSAAVNMVHKRPTATPRVTLTGSAGSWDNYRTEFDASNALNESGTLRGRIVTAYQTKDSFQDFVSSERSVFYGITEADLNEDTTFTFGISNQNANNNTSWGGLPVAADGSDLHLKRSTYLGSDWEFWDQDNTTAFTRLEYRFANDWKMLLAASKSWSDLSMLGSIPMRTWQSDYVEFGQNIGRYDYKDKQSSYDGYVSGPFSLFGRTHELVVGASKRDLKFKGKGLPIDLETHTDLNNPSGIPKPDMSANPWTQDRTSELKSTYVTTRLNLADDLKLILGGRLDWYDYDVTTTWNGKPSSTSLPNKVTRNLTRYAGVIYDLDQHHSVYVSYTDIFKPQTELDASNNALKPIEGKNYEMGIKGEYFDGALNASAAIFRIDQENRAKLLNPILCPPGNDCYEAAGEVRSQGIELEINGSLAPGWQLGAGYTYASVKYTKDSDPTKEGTLFDTDIPRHVFKAFTTYQLPGDLNRWTIGGGLYRQNTIYNKGTNEYLTTFDYHIEQKAYTLVDLMTSYKASENVNIRLNLNNVFDKRYYQSISSNTDYGNNFYGDPRNAMVTVSWSL
>Pseudomonas entomophila L48|PSEEN3225
MSTLSDFTPLAKALLLRHSLRRTLPVALMGITLGLPMAGLAQAQEYDVDIAAQSLPSALKQLADQTNLQVLYSPDDVQGVRSSAVRGHLSAQAAAAGLLRGTGVRYSLDGNTLTLQSNDSSAAVTLDPSVINAKGQENPYGPVEGYIATRSTTATKTDTSLMETPQSISVITRDRMTAQGAQTVSDSLAYTAGVYSNVAGNNPTDNTIMVRGFQQINANAYTDGLRNNQVGYYSPETYGMERIEVLKGPASVMYGQGSPGGTLNFVSKRPTFSPHHEVGISGGSNDRAQAYMDIGDVLDEQKTLSYRLVALGRDANSSIDYIKDDRVYIAPSLTWAPNEDTSLTLLTSYQRNKNLFTSNLPYSLFDGSNPNGKLPRHRSLNEPGFDAEKAEQTSVGYELTHNLTDSWTFKQNFRYTHFTGYEHQLYRNSGVINGNTINRYYQLRDYENDNYAIDNQLVGKFATGELEHTLLMGTDYQHGKRSAFTQTGNAPSINIYNPNRDVVIDTSRYTSLLSTSEKNRQLGVYLQDQIKFGNWIASLGGRYDWASLDTRNRLLDTKQSTDAEDFTGRVGLGYLFDFGLFPYISYTESFLPTSGTTASGSQFEPETAKQYEIGVKYQPNGSQSYVTLSAFDLRRQNVLTTDVSNPSFSVQEGEVTSRGVELEGVFKPVEGLNVISSYSVTDVEVTKDNPNVAGISNKGKTPVRIPKHLASLWVDYTLQGGPLAGLGFGVGARYTGSTYGDAQNTFKVPDYTLVDAMISYDFGKADRSLEGLKASVNVKNLTDKYYVAGCFATVGCLLGAERTVTADLTYKW
>Pseudomonas aeruginosa C7447m|M802_2468
MRRAFQRRILPHSLAMALSLPLAGYVQAQEVEFDIPPQALGSALQEFGRQADIQVLYRPEEVRNKRSSAIKGKLEPNQAITELLRGTGASVDFQGNAITISVAEAADSSVDLGATMITSNQLGTITEDSGSYTPGTIATATRLVLTPRETPQSITVVTRQNMDDFGLNNIDDVMRHTPGITVSAYDTDRNNYYARGFSINNFQYDGIPSTARNVGYSAGNTLSDMAIYDRVEVLKGATGLLTGAGSLGATINLIRKKPTHEFKGHVELGAGSWDNYRSELDVSGPLTESGNVRGRAVAAYQDKHSFMDHYERKTSVYYGILEFDLNPDTMLTVGADYQDNDPKGSGWSGSFPLFDSQGNRNDVSRSFNNGAKWSSWEQYTRTVFANLEHNFANGWVGKVQLDHKINGYHAPLGAIMGDWPAPDNSAKIVAQKYTGETKSNSLDIYLTGPFQFLGREHELVVGTSASFSHWEGKSYWNLRNYDNTTDDFINWDGDIGKPDWGTPSQYIDDKTRQLGSYMTARFNVTDDLNLFLGGRVVDYRVTGLNPTIRESGRFIPYVGAVYDLNDTYSVYASYTDIFMPQDSWYRDSSNKLLEPDEGQNYEIGIKGEYLDGRLNTSLAYFEIHEENRAEEDALYNSKPTNPAITYAYKGIKAKTKGYEAEISGELAPGWQVQAGYTHKIIRDDSGKKVSTWEPQDQLSLYTSYKFKGALDKLTVGGGARWQGKSWQMVYNNPRSRWEKFSQEDYWLVDLMARYQITDKLSASVNVNNVFDKTYYTNIGFYTSASYGDPRNLMFSTRWDF
>Pseudomonas putida NBRC 14164 - Assembly GCF_000412675.1|PP4_37750
MPHLHPTPATKLSQAVRLVVFGMALASAPGLLLMPAQAMAQSRTAYHVPAGPLGNAITQFGVQAGVTISFDTAQTRNLSSAGLEGSYSVDEGLIRLLANSGLQAQRQGNGGYVLMPADNGSAMELGPMNIDANRLDATSEGTQSYTAHAVTIGKGVHTLKETPQSVTVMTRKMLDDQNLNTLEQVLDKTPGITVYDSPMGGKYFYSRGFNLDGQYQYDGVPLDVGGNYVQANSFSSDMAFYDRVEILKGAAGMMKGSGSSAGGVNFVRKRGQEQAATTVTLSAGSWDNYRGQVDVGGPLNESGTVRGRAVASLQDRQYFYDTAKRQDQILYGAIDWDVTLDTTLGFGLAYEDVDATPCYSGLPRYADGSDLKLSRSTCLGASWNDLQSQRVTGFADLKHRFNEDWTLNFASIYTHNNQDIEYAYSEGTVPVGASTASMNVRAGRFDYDQDDYGFDSYVDGKFEAFGLQHELIIGANASRQKTHDYFALMLLNAKQNPFNPTANFPQPSKGDYLVNPTRGGSVPTDSTTTQYGTYANLRLKLAEPLTLVLGARVSWYRNKSDSYTQFYDYWVNNRSQENGQVTPFAAVLYDLNDQWTAYASYADIFQPQSDKVNAERQALQPKTGANYEIGIKGELLDGALNTSFNLFRTIENHRAETDYNEACPSGDGYCYTDSGKVRAQGFEAEISGSPIERLQLLAGYTYTQTKYLNTIEDTDPTELTFTSSFIPRHMLKVWGDYQLGGALERFTVGAGLNSQSENFRTTGTTRVEQAGYTVWNGRVQYRIDPNWTVALNGNNLFDKKYYATIGAPAWGNFYGEPRNFMVTLQGAF
>Pseudomonas putida NBRC 14164 - Assembly GCF_000412675.1|PP4_28380
MRRLISPPRQALTFALLGASLALLPPLLPGAAMAQAANAQKTYTISGGPLSTVLGRFANAAGVVLSFDSQLTAGKQSAGLQGTYSVEQGFAALLAGTGLGAAPAEQGAYVLYPTESGNAVQLGATSVVGDGLAETTENTGAYTTGRTRTATKLGLSLRETPQSVSVVTRQVMNDHHLASIDDVVKFTPGLSSNHRDSERYTFYARGFQIQNFQYDGIPAQIANESQQFTSTLADMAIYDRVEVVRGATGLLSGAGTPSATLNLVRKRPTEDAQATVAGEVGSWDRYRTEADVSGPLTEAGNIRGRLVGVYETANSFVDWYKTDKRVMYGALDIDLSEDTLLRLSLDYQNNNADGVSFGHIPLFNSDGSATNFSRSFNPAARWSYLNNTQYNFTGLLEHKLANDWVAKAAYSHQYAYRCGVTGSASAGTPAPLTGSGVSMYINRLDSYQTQDNFDLYATGPFQLGGREHELVLGSNLAYTHLNYPTYERGFPAVDNIYAWDGDPHGKPHLAKTEESLSRLSQSGVYAAVRLKPYDPLSIILGSRVSWWNQKDDSSDDLTGEVTGRDRTKKSGVVTPYAGVVLDLNDTYSVYASWTQIFLPQTYYKTASNTSLDPLEGDNYELGIKGEFYDGALNASAALFEVKQKNTPQLVDDSGPQEIYRAIAGTTTRGIETEISGEVLPGWNVFGGYTYRESHDKEGNRVETNQPMNLFKLATTYRLPGDWNKLTVGGNMTWQSDIYAVNSDLGTKAHQRDYGVVGLLANYAFDEHLSVGLNLNNLFDKKYYDGLGTFSSGSYGEPRNLVANARWRF
>Pseudomonas synxantha BG33R|PseBG33_2445
MPARLGLSPLSKALSMRRALNINLLPSALALAVSMPIAGYVQAQEIELNIPAQSLGSALQEFGRQTNVQVLYSPGDVQGKNSRAVKGKMQPQQAIDALLAGSQTTYSLNGNTLTVAAASSGGGLELSPTEVTANYLGNITEGSGSYTPGTIATATRLTLTPRQTPQSITVVTRQHIEDFGLNNMDDVMRHTPGITVSAYDSDRTNYYSRGFSVNSFQYDGIPSTVRNVGYSAGNTLSDMAIYDRVEILKGATGLLNGAGSLGATINLIRKKPTSDFKGHVQLGAGSWDNYRSEVDVSGPLTDSGNVRGRAVAAYQDKKSFMDHYSRKTETYYGITEFDLSPDTMLTVGFDYQDNIPQGSSWSGSFPLVNSNGSINKMPRSYNNGTTWSSWEQNTRTAFAMLEHDMGDGWVTKFQLDHKINSYHADLGSIQFVQPAADGTAEINGQKYTGETKSTSADLYATGPFSLFGREHELVVGGSIGTSRWQGKGYWSPEWPGGNKVDFYNWNGHIAKPIYGPAQQHIDDTIRQTGYYLTARFNVIDDLNVILGGRVANYHVTGNNPSYKETGRFIPYAGVIYDLNDNFSVYASYTDIFQPQESTYKDRNEKLLEPDEGQNYELGLKGEFFDGRLNTSIAYFEVHETNRPISDDAYNNQVPAPQNWAFKGSKAVTKGYEAEISGELSPGWQLQGGYTHKIVRDEDDKKLSTFEPEHQVNLNTTYKLKGDLDKFTIGGGVRWQTKGWNSIWNEPLKQDQDITQESYWLVDLMTRYQVTKNLSATVNFNNIFDKSYYSNVGFYNSAAYGEPRNVMVSTRWDF
>Pseudomonas fluorescens Q2-87|PflQ2_1672
MSAIHELKPLFKALVMSRGLRSRRVLTGLGLVCVMPLSAQVMAEDVSIDIPAQSLPQALQAFGQQTNQQVIYNAADMAGLKSTRVSGKMSPQAAIAELLKGTGVRYSLEGSTIMLVRGSATTGMELGATTINAQQLDATTEGSHSYTSNAVTIGKGTHTLKEIPQSITVMTRKQMDDQNLVSLKDAVNQTTGIVGLQGVGQGMILSSRGFQIDDWQYDGVPIPRNTYSLGNWATQDLIFFDRLEVMRGASGLLQGTGSPGGAVNLVRKRGQSAPTVTLTGKAGSWDHYGLQLDAGGPLNDAGNIRGRVVLDEDQSNSFVDHTWNKTHSMYGALDVDLSEDTTLGFAVSQSNGESRGNIRGLPRYADGSMPDVSRSTYTGARWNRSDIDVTTLYADLEHRFNEDWAFKVGAVHMSEDNQAKNQRTQNGSVGLNPNGTGVQYADFVTDFQSTKVGLDMNLSGKFEALSMQQEVMLGSNFSQLETDDKYARTFNNSSDSIFDLNNNRPEVSYDSLVNASNGRGTLSKYDIRQKGVYGTWRVKPVDDLTLVLGSRVSWYDFSYKSKTQTASGITGNAPSTATETGVVTPYGGIIYDLSREWAVYASYTDVFQPQTNLDTSGSVLKPIVGTNYEVGLKGELMDGRVNTSMAVFRYDQENRAIPVASCTGVNCSAASGKVRSQGIEAEISGEVIDNLQLFAGYTYNTTKYLKDPSNEGSVFSTWTPKHMLRVWGNYQFTGDWNRVSTGLGFTTQSHTMVYDYDREVPGYTVWNARVGYRMTSEIDLAVNLNNLFDKTYIAPGYNQLNGNNNFGDPRNVMFSVKYTPQF
>Pseudomonas putida BIRD-1|PPUBIRD1_1632
MPTQRLRPHALALVIRRSLRLAAPMAVGLAGLPAIAQAQQVQFNVPAQPLASALLAFGSQSNLQVLYSPQDVEGKRSSALTGAMEPAAALSRLLQGTGVSYQIQGNQVTIHTREGGAAVELGATNIDGKGLGQTTENTGSYTTGSMQTATKLPLTLRETPQAVTVITRQRMDDQSMRSLDDVVQATPGLRMSAARPANSEYFSRGFPINNLMFDGLPTTYNADWVAAADMAPYDRVEIVRGATGMMQGAGNPSAAINMVRKRPTKDFQGSVTGSAGSWDNYRGELDLSGPLNDNGSVRGRFVGAYNDKDSYQDYAGRERGLFYGITEFDLTDDTTLTVGASNQNDNNNINWGGLPVNRDGSHVGYSRSRNMGYDWSYQDIDNTTVFAEVDHRFDNDWRLHLAASKNWSDFAMQGAVFERTGSATNEGFRQRVFNQRRDYDQSTYDVYANGPFQLFDRQHELVVGASKREVKTSAHGGTVFIPVDSLFSVNPSGIDKPNVDDIYNLSEHVEQEGAYVTTRLNIADPLKVILGARLDWYDNKSVYSEINDGYYTNSDYKVTRNVTRYAGVIYDLDDHHSVYASYTDIFMPQSELARDRSIIRPIEGKNYEIGIKGEYFDGALNASAAIFQIDQENRAAEASNQEGCVDITCYEASGKVRTHGIDLELMGALTPNWQVGAGYTYSQTKYRKDADKNKEGTKFDTDLPEHLFKLSTTYTLPGELNQWRVGGNVYGQSSIFNKGSNSFGNYHIDQGAYAVVGLMVGYKVNKNLDTRLNLNNVFDKKYYQGIASNNSWSPYDVYGDPRNFTITAKYSF
>Pseudomonas aeruginosa PAO1-VE13|N297_2471
MRRAFQRRILPHSLAMALSLPLAGYVQAQEVEFDIPPQALGSALQEFGRQADIQVLYRPEEVRNKRSSAIKGKLEPNQAITELLRGTGASVDFQGNAITISVAEAADSSVDLGATMITSNQLGTITEDSGSYTPGTIATATRLVLTPRETPQSITVVTRQNMDDFGLNNIDDVMRHTPGITVSAYDTDRNNYYARGFSINNFQYDGIPSTARNVGYSAGNTLSDMAIYDRVEVLKGATGLLTGAGSLGATINLIRKKPTHEFKGHVELGAGSWDNYRSELDVSGPLTESGNVRGRAVAAYQDKHSFMDHYERKTSVYYGILEFDLNPDTMLTVGADYQDNDPKGSGWSGSFPLFDSQGNRNDVSRSFNNGAKWSSWEQYTRTVFANLEHNFANGWVGKVQLDHKINGYHAPLGAIMGDWPAPDNSAKIVAQKYTGETKSNSLDIYLTGPFQFLGREHELVVGTSASFSHWEGKSYWNLRNYDNTTDDFINWDGDIGKPDWGTPSQYIDDKTRQLGSYMTARFNVTDDLNLFLGGRVVDYRVTGLNPTIRESGRFIPYVGAVYDLNDTYSVYASYTDIFMPQDSWYRDSSNKLLEPDEGQNYEIGIKGEYLDGRLNTSLAYFEIHEENRAEEDALYNSKPTNPAITYAYKGIKAKTKGYEAEISGELAPGWQVQAGYTHKIIRDDSGKKVSTWEPQDQLSLYTSYKFKGALDKLTVGGGARWQGKSWQMVYNNPRSRWEKFSQEDYWLVDLMARYQITDKLSASVNVNNVFDKTYYTNIGFYTSASYGDPRNLMFSTRWDF
>Pseudomonas fluorescens SS101|PflSS101_3096
MPVRLALSPLSAAVSMRRALKLNVLPSALALAVSLPVAGYVQAQEFELNIPAQPLSTALQVFGQQADLQILYSPDMVKDKHSSAVNGKMDPVAAIERLLAGTGVSYSLQGSSMIINAPSAATDALQLGATQINANQLGTITEGSGSYTPGTIATATKMVLTPRETPQSISVVTRQTMDDFGLNGIDDVMRHTPGITVSTFDSERTNYYSRGFPIQNFQYDGVPTTRNEGYSAGQTLSDMAIYDRVEVLKGTTGLMTGAGGPGGTINLVRKKPTAEFQGHVSLGAGSWDNYRSELDVGGPLTESGNVRGRAVVAYQDKHSFIDHYERKTNVYYGILEFDLTPDTLLTIGADYQNNDPKGSSWSGSRSLFDGMGNDIKFDRGYNNGPKWSSWGQYSRSVFATLEHALDNGWIAKANYSNQLNGYNAPLGYASPISGTTDRASVYGSKFTGKTISNNADFYLSGPFSLGGREHQLVVGSSVSRSHWEGNDYYGYEATYRDSNNFPLYEWDGDSLEPAWGPAHEKDDITRQAAVYFSTRLSLTDDLSLLLGSRLTDYRVTGTNDSRETGKLIPYAGLVYDLNENFSLYGSYTSIFMPQQLRPDRNNKMVEPDEGENYELGVKGEFYDGRLNASLAYFEIHESNRAEEDTEYNNNMPANSPVEWAYKGVQATTKGYEAEISGELLPGWQVQAGYTHKVIRDDDGKKFSTWEPQDQLNFYTSYKFTGALDKLTLGGGARWQGEAWQDVYNRGKSATQRFSQDPYWLVDAMARYQISKNLSATINVNNVFDKRYYTNIGFYTSSYSGDPRNVMLSTRWDF
>Pseudomonas aeruginosa M18|PAM18_2643
MRNTLTLHPRLSTAALAMALLAPIASQAEAQKIQFDIGAQSLPSALRQFGQQSQLQVLYSADEVQGLRSNPVRGQLSVEAALAELLRGTGASYSLQGSSVTISAQRSADSVDLGDITVTSQESAWGHVNGYVAKRSGTGTKTDTPLKEIPQTINVVTQDEIKARGSQTVTEALRYTPGITGGGFADRVKIFDEPTSRGFSPAPMYLDGLHMPYGGGSTGGALQIDPYTLERIEVLKGPASVLFGQNQPGGIVNMVSKRPTAEPIHEVVLGGGSQDRRYGAFDVAGALDEQGTYLYRITGVGRDINSEIDYAEQKRFMLAPSFTWNPNEQTSLTFYGQYQKDNDVPEAQGLPAYGTVFSTPNGRIKRSTFIGEPGLNSYDRDQFVVGYEFSHEFNDVWTFKQNTRYAYVDDQYVAPLHGYRFVPNPNTGANDQRYTTRYGVDWSQTNKVFGMDNILQAKYKTADIEHTSLIGLDYYHSNSKFLGLYSYEAASPIIDLYKPVYGKPFTFGSPYRWDRTIRQTGVYLQDQMKWNQWFLTLGGRYDWAETDSKETAGHSNAKDEKFSGRAGFGYEFSNGITPYVSYSESFQPVSGYNLDQNSKAFKPTTGKQYEAGIKYQPPGQDSFIQASVYQIDQKNVLTTNLENPNFYNQSAAMRSKGFELEGKASLTNNLGIIASFSRNDVKYTKDNDGREGRHPAGTPPMTAAVWLDYTLGGDTVLAGLGAGIGARYTRGSDGTDTADNHFTIPSYTLYDGKLSYDFEKSPLRLKGLKLQVNLENIEDKKYVSRCAGIWDCYYGQGRTITSDLTYNW
>Pseudomonas putida Refseq_WP_016498402|14164
MSKSLPGPLNPLAKALLIRHSLRPWHALSHAGIGLALSTAMVAQVQAQEWALDIPAQSMNSALQALAKQTDTQLLYSPEDIGGLQSSALKGRHDLATSLRILLGGSGLRYQIDGNTVTVTAGSAAKDGQVELSATNVNSVGLDATTEGTGSYTTGVTSTATKMNLSLRETPQSITVVTRQRMDDQHLGAITDVLKQTPGITISQDGGERFNVYSRGSAIDTYQFDGVNTSQENQTRNMPSTLLDMALYDRVEIVRGATGLMTGAGEPGGVINLIRKKPTHEFKSYIKGSVGSWDNYRSEADVSGPLTETGNVRGRMVAAKQDNHTFMDWYDQKREIFYGVVEADVTDTTLVRFGVDYQKYRSTGSPGVPLLFTNGKQTDFSRSTSSGARWMYDDFETMNYTATLEQQLVNDWKLRVVANYMDVDRDADLGWYRSTSGVTYLNEATGSASAERAKISADQTQKGLDVNLAGTYDLFGRSHDLVLGYNYSEYENDHRSQTGGIATFNFYTWDNYLARDGYRPSLIFNIKTRQSGYYVANRFNVTDDLHLLLGARVSQYTYDSDLTSLIANTNTVSKMRETGQVTPYAGLIYDLTPEQSVYFSYTDIFKPQTSMDKDGKVLEPVVGKNYEAGWKGEFFQGRLNTSAAVFMVERDNFAELDPGQLTPTGSSAYRAVDGAKTKGFDLEVTGEIAPGWNVQTGYSHAKTKDADGERLTTQLPMDTFRLWTTYHLKGDWDKLTIGGGVNWDSSKSLTFTNINNAKAKDDDYAVVNLMARYQVTEHLAATVNVNNLFDEKYYSGMAGSYGHYGAPRNATLDVRYDF
>Pseudomonas sp. UW4|PputUW4_01566
MQSLTLSRAPLALAIDRQKKFRTVVPGALLTLLLLGTSQVEAAPVNVNVPAQSLASALRELGQQTNLQILYSQDMVNGIKSTAVSGSMEPEQALKTLLLGSGINFQLNGNTVSLVPAVGDSSALQLGATSITGVALGPTTEGTHSYTSDEVTIGKGNIKLKDMPQSVSVVTRQRMDDQNMNSLQDAMRQVTGVTIKTYNSGSSLNDVYMRGFLVDQVQVDGVSQPTGQGDMATSFDLAMYDRIEVLRGPSGLYQGAGEPGGTINVVRKRALGKFALGGELAAGSYDHYRSMVDVTGPLNDQGTVRGRFITAYENNQSFVDYAQNERPMVYGRLEFDLDPATTLSVGGAYQKNNSTPAFGLPAYADGTLLDVPRSTFVDAKWNTLNEKVWESFAEVDHELDNGGQFKTTLTYRDAETPERNFTWADGAVDPATGDSWAVAYDYYTHIKTIGVDSFVTTPFEFADRRHEFTLGAEYQHLDKDFTYGGGEYFPINVWDPGSIDIPRNDYAHVNGNWSKSDQYGVYTRAKFNVTDWLDVIGGSRVTWYESDAKNANAFFNNFGEAHTSINRKVVPYGALIGKITPELSTYFSYTGVFKPQSEIGADGEPVGPREGKQYEIGLKREFYDGRLNASIAAFRIYDENRAEYDNNSGAYMTEGKARSEGWETELSGNLTENWSIVTGYAYTSTKFLDGDAANKGNTFSTITPKHNFNLWTKYEFTDGPLKDFSVGGGVRAVSDTYYQRDVKFQQGGYAITTAQVGYKFNENLSSTLTANNLFDRKYYDRVDASWGTNFYGDPRTLTLSLRAQY
>Pseudomonas putida Refseq_NBRC-14164|WP_016500408
MGNHLSPLTLLAASLLTCATVQAQDATFSLDIPAQRLDRSLNALAQQTGTRILFSTDAAEGRQAAAVQGRMSVAQALQQLLAGSGLQLQRAGEGYLIGAPASGMALELGAINIDSQRYGNTTDGTGAYTLGTTRAGTGLDLSPRETPQSISVVTRQRMDDQGLNDLTEVLQQTPGLSVQSLGSERFNIYSRGYSVDNYQFDGIPTTLDIVSQVSAQSLADMAIYDHVEVLRGATGLLTGAGDPSATINLVRKRPTAEFKGHVSAGLGSWNKYRTEVDLSGPLTPNGNVRGRMVAAYQQNDSFVDHYHQEKQVFYGILEADLSDTTLLTVGADYQRNRPEGSSSVAFPLFYSNGEQTDFSRSTNSAARWSSNPQDALNTFASLEQKLGHDWSLRLAVNQMYINRDDYRLATASWGFPDKQTGEGVRLYGGAGSTWQKQVGVDAQLKGAFQAFGREHDLVLGYNFSRYQNHHDPLRGTAIEGTRVNFYTWDNYTTKPNTANGKLYDGDTSIYQSGTYLATRLRPTDDLSLILGARVSNYRYRYDLSTQPNKIPGNRESGVVTPYAGVVYALNDIHSVYASYTSIFKPQTVRDASGATLAPREGDNYEVGLKSEYFDGRLQTSVAAFEIKQDNLAVVDPGRVVPGTTTAAYEAISGATTRGFEVEASGELQPGWNLSASYNHSIIKDADGERINTVFPANMVKLWTTYRLPAELDRLTVGGGMNWQSGTHFTAAPAELGTVKAKQGQFAVFNLMGRFQITDQLSTTLNVNNLFDNKYLSALDTTFYSGYYGEPRNVMVTTRWDF
FpvB
>Pseudomonas aeruginosa PAO1|PA4168
MKHVVSSALLLGLSSLSLAAQAAPIALDLPAQPLAASLEQLQGASGLRIRFDRAAVADRRAPALRGTLEPSEALQRLLAGSGLSGEVRGGDAWVEAAATGAGIAPGDSVDLGALSVVATQDPATAAITEDSGSYTTRAMRTSTKLAMSIRETPQSVSVVTRQRMDDQGMRDLNDAVKGVTGLTVQQYGPARVKYAARGFDVDNIMYDGLPTSISTYTQDVISAADLAMFDRVEVVRGATGLMQGAGNPAAAINMVRKRPTQEFRASLQGSVGTWDRYRSEADVSGPLNSEGTLRGRAVVAYQKGNSFQDHVSSERGVFYGIAEADLSPDTTFAIGASNQNDNRNDNWVGLPSPLGGRHLDLKRSSYYGADWSYWDTDTTHLFSDLTHRFANGWQMKLAADKLWARINMLGLYNDCYYSTTGCASMTQNPGDYSYTDDHDSYDAYANGPFQLLGREHELVVGASYRQERFDGHGGWGSLFNKDGTPTGPMDPTQWDPSSTLKPRLNTSLWGMKLDQEQKGAYLTTRLNLADPLKVILGGRLDWYKADADTDSYKVTRNVTRYAGVIYDLNQTYSVYASYTDIFKPQSNFDAGGGLLDPITGKNYEIGLKGEHFGGALNSQIALFQIDQENRATEDVGGPSPCPFSPTSRYCSRASGKVRSQGVDLELSGALSDDWQMMAGYTYVDAKYKHDSNKANEGKPFDAAKPRHLFKLATSYTLPGELHKWRVGGDLATQSKTEDSSTGFQQGGYTVVNAMLGYKVNERIDTRLNFNNLFDKYYYSGIDFGNLNYGEPRNLMFTVKYSL
>Pseudomonas aeruginosa UCBPP-PA14|PA14_09970
MKHVVSSALLLGLSSLSLAAQAAPIALDLPAQPLAASLEQLQGASGLRIRFDRAAVADRRAPALRGTLEPSEALQRLLAGSGLSGEVRGGDAWVEAAPTGAGIAPGDSVDLGALSVVATQDPATAAITEDSGSYTTRAMRTSTKLAMSIRETPQSVSVVTRQRMDDQGMRDLNDAVKGVTGLTVQQYGPARVKYAARGFDVDNIMYDGLPTSISTYTQDVISAADLAMFDRVEVVRGATGLMQGAGNPAAAINMVRKRPTQDFRASLQGSVGTWDRYRSEADVSGPLNSEGTLRGRAVVAYQKGNSFQDHVSSERGVFYGIAEADLSPDTTFAIGASNQNDNRNDNWVGLPSPLGGRHLDLKRSSYYGADWSYWDTDTTHLFSDLTHRFANGWQMKLAADKLWARINMLGLYNDCYYSTTGCASMTQNPGDYSYTDDHDSYDAYANGPFQLLGREHELVVGASYRQERFDGHGGWGSLFNKDGTPTGPMDPTQWDPSSTLKPRLNTSLWGMKLDQEQKGAYLTTRLNLADPLKVILGGRLDWYKADADTDSYKVTRNVTRYAGVIYDLNQTYSVYASYTDIFKPQSNFDAGGGLLDPITGKNYEIGLKGEHFGGALNSQIALFQIDQENRATEDVGGPSPCPFSPTSRYCSRASGKVRSQGVDLELSGALSDDWQMMAGYTYVDAKYKHDSNKANEGKPFDAAKPRHLFKLATSYTLPGELHKWRVGGDLATQSKTEDSSTGFQQGGYTVVNAMLGYKVNERIDTRLNFNNLFDKYYYSGIDFGNLNYGEPRNLMFTVKYSL
>Pseudomonas aeruginosa LESB58|LESB58
MKHVVSSALLLGLSSLSLAAQAAPIALDLPAQPLAASLEQLQGASGLRIRFDRAAVADRRAPALRGTLEPSEALQRLLAGSGLSGEVRGGDAWVEAAATGAGIAPGDSVDLGALSVVATQDPATAAITEDSGSYTTRAMRTSTKLAMSIRETPQSVSVVTRQRMDDQGMRDLNDAVKGVTGLTVQQYGPARVKYAARGFDVDNIMYDGLPTSISTYTQDVISAADLAMFDRVEVVRGATGLMQGAGNPAAAINMVRKRPTQDFRASLQGSVGTWDRYRSEADVSGPLNSEGTLRGRAVVAYQKGNSFQDHVSSERGVFYGIAEADLSPDTTFAIGASNQNDNRNDNWVGLPSPLGGRHLDLKRSSYYGADWSYWDTDTTHLFSDLTHRFANGWQMKLAADKLWARINMLGLYNDCYYSTTGCASMTQNPGDYSYTDDHDSYDAYANGPFQLLGREHELVVGASYRQERFDGHGGWGSLFNKDGTLTGPMDPTQWDPSSTLKPRLNTSLWGMKLDQEQKGAYLTTRLNLADPLKVILGGRLDWYKADADTDSYKVTRNVTRYAGVIYDLNQTYSVYASYTDIFKPQSNFDAGGGLLDPITGKNYEIGLKGEHFGGALNSQIALFQIDQENRATEDVGGPSPCPFSPTSRYCSRASGKVRSQGVDLELSGALSDDWQMMAGYTYVDAKYKHDSNKANEGKPFDAAKPRHLFKLATSYTLPGELHKWRVGGDLATQSKTEDSSTGFQQGGYTVVNAMLGYKVNERIDTRLNFNNLFDKYYYSGIDFGNLNYGEPRNLMFTVKYSL
>Pseudomonas syringae pv. syringae SM|PssSM_1996
MLRPFPPSLTGLIVLGLSAAAVAAPVQLDLPAQPLSKSLTQLSQASGLQISADDSLIASKQAPAVRGSLEPAQALSRLLLGSGLDAQVQGNAVKVFQPASNGPMTLGNVDISAQTGIAGMATTEGSGSYTTGSMSSATRLPLSIRETPQSVSVITRQRIEDQGMNDLNDVVKYAPGVTLRKFGSDRQQFLARGFAIDNLMYDGLPTIVSTFTLDTISGADLALYDRVEVVRGATGLMTGAGSPSATLNLIRKRPTTTPQVSVTTSAGSWDRYRTEVDASNRLNDSGTLRGRVVAAYETGNSFVDERDKERQTFYGVLEADLSESTTWTIGASRQRDDATSDWGSLPSGPNGENLDLPRSTFLSNDWAYWDRRNVSLFTDLTHHFDNGWSSKLAATRIWAESDMYSNYLTANGTGYGQAAGQYDTTDVQTSLDGSLSGPFQLFGREHELMLGVSHREEKFDQKGGFYGSTPIDIHHFNPNVIAKPDLATRTAYVSQNTATEEGVYAAARFNPIDPLHLIVGSRVSWYDYQNRSANNGDYKVIREVTPYAGVVYDLNDTYSAYASYTEIFKPQNQLDVGGGVLDPMTGESYEIGLKGEYFDGSLNASLAVFDMTQENRAYAIVNPPAACQQQNRVCYEAAGEVRSRGIDAEITGQLTPDWQASASYTLVLSQYVKDRTNDKGDLFAPNQPKHLFKAATSYHLPGNLNKWRVGADVLAQSETYNRVGNGHSVQDAYAVVGLMAGYRFDEHWDARVNLNNVFDEKYWQGIPLATGSGVYGDPRNLMVSLKWSL
>Pseudomonas syringae pv. syringae B64|PssB64_3913
MLRPFPPSLTALVALGLSAAAVAAPVQLDLPAQPLSKSLTQLSQESGLQISADDSLIASKQAPAVRGSLEPAQALSRLLGSGLDAQVQGNAVKVFQPASNGPMTLGNVEISAQTGIAGMATTEGSGSYTTGSMSSATRLPLSIRETPQSVSVITRQRIEDQGMNDLNDVVKYAPGVTLRKFGSDRQQFLARGFAIDNLMYDGLPTIVSTFTLDTISGADLAMYDRVEVVRGATGLMTGAGSPSATLNLIRKRPTTTPQVSVTTSAGSWDRYRTEVDASNRLNDSGTLRGRVVAAYETGNSFVDERDKERQTFYGVLEADLSESTTWTIGASRQRDDATSDWGSLPSGPNGENLDLPRSTFLSNDWAYWDRHNVSLFTDLTHHFDNGWSSKLAATRIWAESDMYSNYLTANGTGYGQAAGQYDTTDVQTSLDGSLSGPFQLFGREHELMLGVSRREEKFDQKGGFYGSTPIDIHHFNPNVIAKPDLATRTAYVSQNTATEEGVYAAARFNPIDPLHLIVGSRVSWYDYQNRSANNGDYKVIREVTPYAGVVYDLNDTYSAYASYTEIFKPQNQLDVGGGVLDPMTGESYEIGLKGEYFDGSLNASLAVFDMTQENRAYAIVNPPAACQQQNRVCYEAAGEVRSRGIDAEITGQLTPDWQASASYTLVLSQYVKDRTNDKGDLFAPNQPKHLFKAATSYHLPGNLNKWRVGADVLAQSETYNRVGNGHSVQDAYAVVGLMAGYRFDEHWDARVNLNNVFDEKYWQGIPLATGSGVYGDPRNLMVSLKWSL
>Pseudomonas aeruginosa M18|PAM18_0769
MKHVVSSALLLGLSSLSLAAQAAPIALDLPAQPLAASLEQLQGASGLRIRFDRAAVADRRAPALRGTLEPSEALQRLLAGSGLSGEVRGGDAWVEAAATGAGIAPGDSVDLGALSVVATQDPATAAITEDSGSYTTRAMRTSTKLAMSIRETPQSVSVVTRQRMDDQGMRDLNDAVKGVTGLTVQQYGPARVKYAARGFDVDNIMYDGLPTSISTYTQDVISAADLAMFDRVEVVRGATGLMQGAGNPAAAINMVRKRPTQDFRASLQGSVGTWDRYRSEADVSGPLNSEGTLRGRAVVAYQKGNSFQDHVSSERGVFYGIAEADLSPDTTFAIGASNQNDNRNDNWVGLPSPLGGRHLDLKRSSYYGADWSYWDTDTTHLFSDLTHRFANGWQMKLAADKLWARINMLGLYNDCYYSTTGCASMTQNPGDYSYTDDHDSYDAYANGPFQLLGREHELVVGASYRQERFDGHGGWGSLFNKDGTLTGPMDPTQWDPSSTLKPRLNTSLWGMKLDQEQKGAYLTTRLNLADPLKVILGGRLDWYKADADTDSYKVTRNVTRYAGVIYDLNQTYSVYASYTDIFKPQSNFDAGGGLLDPITGKNYEIGLKGEHFGGALNSQIALFQIDQENRATEDVGGPSPCPFSPTSRYCSRASGKVRSQGVDLELSGALSDDWQMMAGYTYVDAKYKHDSNKANEGKPFDAAKPRHLFKLATSYTLPGELHKWRVGGDLATQSKTEDSSTGFQQGGYTVVNAMLGYKVNERIDTRLNFNNLFDKYYYSGIDFGNLNYGEPRNLMFTVKYSL
Others
>ferrioxamine receptor
MTATAVVLRNAPSSLDFPRASRLSRSVRAALLSLAMAAGAAPLCASAAEAAAEQARPYAIPAGQLGDVLNRFAREAGITLSATPAQTGGYSSQGLRGSFTVQQGLARLLADTPLEAEDQGDGSFVLREAPAKDGDVLNMQAVEVFALGNNLGSTDGYLATHSQIATKTSKPLLETSQTVSVITREQIDDTASKTVQQAMRYTPGIFTGQVGASNRYDYVVMRGFADNSVDNIYLDGLKAMGDSGTFSSMQVDPYFLERIDVLKGPSSVLYGRSLPGGLVALTSKKPLYEDYRQITGSIGNMGQKEMGFDFSGPLDEEKRIAYRLIGLGKGSDTQFDHVKEERYAIAPTLAIDFSDDTTLTLQGYLQHDPNGGYHGGVPADGTLSHHNGRHISREFFDGEPSKDDFDRTQRMFGYQLEHRIDDVWSARQNFRYLDSDVDLSQVYAYGWSASEPNKLNRYFSGAREHLQAYIVDNMLQAEFATGAARHTLLTGLDYQRRRTVVDWRSGSASALDAFNPVYGDDAISYFPDDNHTRRLEQTGVYLQDLIDIDQWRFSLGLRQDWVSVTDKNRSTGSKADDDWEKFTGRIGALYLFDNGLAPYVSYSESFNPNAYSDASGTPLAPTEGKQWELGLKFQAPGSNSFYTASLFHITQENVASKEPQDNFYTSVGEVRSQGLELEAHTQLSDNLKLLGSYTYTDITYTKSLDGNQGHTPNQAPKHMASLWADYAFDAGPLSGLSIGGGARYVGETWADKENTLRVPDYTLVDARIGYDLGKLGLKGLDVSLNANNLLDKDYVASCYSLDFCYFGEKRNVTATVNYQF*
>ferrichrome receptor
MPRPTFRPGLLALAIALAVPAPFLHAAPAEQASVRDYRIAAGPLAGTLNRIAAQAGLVLTLDPALAEGRSAHAVQGRFDAPGALREALKGSGLELVENAGGTYSLRKVPEDTLSLQAMTVSGAEEDPLGPTSGYVAKRSMTGTKTDTPILETPRSISVATRQQMTDRAVHNLDDAVRYMPGVVASSFGSDTRSDWLKVRGFKPTQFLDGLPMAVGVYNNPKLETWNLERVALLRGPASSVYGQTPPGGMLDMVSLRPQNVASHEVKAEVGNYNHKQVSFDSTGPLDDEGRFLYRVSGVVRESNTQVDHIDDKRYNIAPSLTWNIDDDTRLTFLGQFNRDDTGITSQFLPLRGTKYDAPFGKVSHHKNLGDPDWEYYDRTYYWLGYAFERRINDVWQFRQNLRYLRNDLSFQALTPASYYAAASDDGTLQRTSTSVDEDVSQFVMDNNFQADFDTGALRHTLLLGLDHNRTTNEYTSIFGFNVPPTNINNPIYGQPIPKPPRSDAYYDYKQKTYQTGLYVQDQIALDNWRLTLGGREDWVHTGATFYNKGDATNTSRDKKFSGNAALSYIFDNGVAPYISYAESFQPTTGADMNSTSSLKPTEGKQWEIGVKYQPVGSDSLFTAAVYDLRQENVSVSQNIGGTPVTSQTGEVKVSGIELEATSNVTDNLKMIGAYSYADTEVKKGQYAGNRLQQAPRNQASLWADYTWHEGTLNGFSVGAGARYVGSTYGDQANTYDGYAGSYTLYDAAVRYDLGQLNGSLKGVSVAVNANNLFNKDYLASCDGYYCYYGDQRSVVGSVSYKW*
>mycobactin receptor
MPVRTLRPRSLSLAIHAAAMTLALAGAAPALLAAEAPAASSARSYDIAPGPLGRTLSAFASDNGVSLAFDPALTEGRRSAALRGRYAPVEALHRLLLGSGLELQQRSDGSYTLVPAATDGALELQSSLITAQAAGAETLPAEYAGGQVARGARLGMLGNADVMDAPFSITSYTARTIEQQQARSVADLLQANDPSVRVVGGRGDLVDSYTIRGFSMQNADVAFNGLYGLLPFWRVPIEFAERVEVLKGPNALLGGISPGGSVGGTINLVPKRADDQPLTRVSVDWTQRGQLGTHLDIGRRFGENNAFGVRFNGVYRNGDTAVDHQSREFPMLSLGLDFRGERLRLSSDLLYQKESLEGVVRPLLTGPGTTHIPHAPDSKTRFGLRDSYLDQEDYSMVNRGEYDLADNLTAFASIGGRQSNYETIAANSILVGNQGDIVNSLARQRGDRRTYSAEVGLRGNFDTGPLRHDWTLSANRLHERLGMVYAFTGMQSGNLYQTSPHTPLPDFSSLDGSIPKTNETDLGGVALADRLSFLEDRVQVTLGVRRQQIESRNYDQTSGARTSHDKRHVWTPMASVLVKPLQDLSLYANYIQGLSQGEAAPMTAANAGQVLAPYKAEQYEIGAKYDLGGFTTTLALFEIRKPNAYTDASNVFRADGEQRNRGVELSLYGEPLDGVRVMAGATYIKPEQNKTGDPASEGKDAPGVARRQANLGVSWDTPFVDGLTLDSRWIYTGSAYVDSANALAVPHWNRVDLGAAYAFQVAGKPLVARANLENALGKDYWTAANGYLSISSPRTLSLSLTADF*
>aerobactin receptor
MFKLSTLGRGHHIMRRTLLAQALFAGALSPVLAQAQEAATVSQAGSAQERRVSLNLPAQPLDQALTRFADQADLRLLYTTSDVEGLQSTALNGEVTVAQALQSLLAGSGMSWSFSDGHTVILRRAGVPAASLNLKPTQVTVASRTSAAISEIPGTVWVVEQSQLREQLSTGVSLKEAIGKLVPGLDLAPEGRTNYGQNMRGRNVLVMIDGVSQNSSRGLSRQFDSISPFNVERVEVLSGASAIYGGGATGGIINIVTKKGEPGPARFETQLGASSGFNNSDDLTTRIAQSVSGGNEAISGRLAVAGEQNQAFYDGAGKQIFIDNTQTDLQYNRTLDLMGSLALQFNEEQSLDLLAQYYDSGNHGSTGIYFPNLKYKAPSNLEDAELRGGYSTDLEPRTKRLLLNANYHHSDVLGQDFYLQASYRKEDDNFFPFPYYNSGSPAGSKGVYFAASQQNFEVTSLKALFAKEFEAFKLTYGVDLDRERFNAQQSTFDQGISSGSGGLDLVTQSKAPRYPSYRVDGLSGYAQLDWHASDNLTVSGGYRRQQMDVDVGQFKNVPGGSNDYAVNLYNLGTIYDFKNGHQLWVNYGEGFDLPDPAKFYGKPGLSVDDNPLAGIKSRQVETGWRFSDSDWDAQAALYYIWSDKVITTDQATLTIDVKDQKSRDYGFESALTRHFQNGWELGGTLHAVRSEEEGKNGGWQKRDARYASLSKLTAFVGWKDDSSSVRLQGNHAFTLKDDAVKQIDATHSVDAPNTIDGYTTFDLLGSHDTEFGTFSGGIQNLLDKQYSTVWGQRAKLFYSPTYGPDYLYDYQGRGRTYTLTWTMAY*
>citrate receptor
LRPNPFVHALLLTTTLGLAMPAAQAETRSYHIAAGSLEDALNQFGRESGALISFGSQLTQGMSTQGLDGQYDTRQGLDALLRGSGLQARQETDNAFSLQPITAPAAGAAVELGASTVVGDWLAEAQQDNVFEHPGARDVVRREEFERNGATTAREVLNRIPGVNAPDNNGTGSHDLALNFGIRGLNPRLASRSTVLMDGIPVPFAPYGQPQLSLAPLSMGNMDAVDVVRGGGAVRYGPQNVGGIVNFVTRAIPEQATFKAAMQNQISPSSSHEGFKNSANLLVGGTNDNGLGGALLYSGTRGGDWREHSDTQIDDLILKGKLQLDEANSLHAMAQYYEGEADMPGGLSTADFDADPYQSTRLKDKFWGRRTLFNFGYDYKQDDRQFSVNSFFTKTLRSGYLDQGSFVSLSPREYWVRGIETRFSQGVALGDSWHELGIGYRYVNEAGHELRFREPVNGSLPTTASRNDRDTRGSTEAHAIYLDDRIDIGRWTITPGVRYEMIDSEQSNKLNGQRYQGSYNTALPALNVMYHLTDSWNLYANTEGSFGSVQYSQMPNRVSSGEVKPEKARTWEVGTRYDNGDLQAEIGAFLINFDNQYESNQTNDSVIARGETRHQGIETSVRYALDGLSPALAGFDVHASYAFVDATIREDGPNKGNQVPFSSRHKGNLGVGYTEGPWQLNLDGSFQSSQYADNANTSTESADGSTGRIPGYMLVSTRAGYDFGPQLSNLKVAVGVKNLFNREYYTRSYDDNNKGKYVGEPRTLYLQTSVEF*
>achromobactin receptor
MSAVSSYRLRPLLHFSLLLTLSSSPLFISTSWADTSGRRAYEVPAGSLSAALTRFAGQAGVNLSVDPALVTGRNSSGLSGEFAVEEGFARLLQGSGLQLMPVGEQAYTLIPAPDSASAGLQLAPTSIVGDSGVTDGQDYAGGQVARKGSQGMLGSRDFMETPFSMTTYTKDAVKNQQARTLGDLIASDPSVRATNPAGGRYEQFTIRGFSLFNSDVSYNGLYGILPTYTIDMEMAERVDILKGPSQLINGISPRGSVGGGINVVPKRATDKPITELTTSYASKGQVGAAVDVARRFGEDDKFGIRFNGVKQSGDTEWDHQSVDRDMAVLGLDFRGDRLRLSTDIGHTERDTDAPQERVQVGANAKVPNANDVRDNYAQSWSKARTKDTFGAVNAEYDLSDSVMLYGGVGARKSNHDFLRHAVSVTNDAGDFSVQPRDFTRDENVRTATAGARSWFTTGPVSHEVNLAASYFYMDFENGGARYAAAPSNLYNPVDTPTPSNPTRADSKVYTENRFSGVALTDTLGFFEDRLLLTLGARWQRVKVDDWTDDVKGDTAYDEEKVSPSGGILYKVTDDFSVYANYMEGLSQGKIAPSTSVNEDQIFPPFVSRQVEVGAKYDLGSFAFTASVFRIKQPAYETNTTSRVFGPNGKRRNDGVELTMFGEPMKGFRLLGGVMYIDSELTNTVNGTFDGNRAPATPKYNVNLGAEWDVPGVNGLTLTGRGIYTGSQYLDQANSKSIDSSERFDVGARYAFKVDQKDITLRANVENVMNKYYWSSAGASDDSEPGLTLSTPRTYLLSATIGF*
>ferrichrysobactin receptor
MKSRANSAVNGSVKRWFGASALVVSGLALLPLSVALAAQAGSEQHSALFNFAIAAKPLPQALSDFTRVTGISVVYTDEAPYNLKAPAVTGQLSAEQALQRLLGNSGFTYRRSDAHTLVLEPLPQGAGLNLGTSSITTQGVDESTSYQPPATTSVARSQALNQEIPQIINVIPAQVLRDQTPRNLDDALKNVSGITQTNTLGGTQDAVLLRGFGDNRNGSIMRDSMPVVQGRALNATAERVEVIKGPSSLLYGIQDPGGVINIVSKKPELQQSTALTVRGSTYGSGKNGSGGSLDTTGPLGDSGLAYRLVVDHEDEDYWRNFGTHRESLVAPSLAWYGERTKVLLAYEHREFLTPFDRGTAIDPKTNHPLDIPATRRLDEPFNNMEGRSDLYRFEVDHELSDDWKAHFGYSWNRETYDASQVRLTAVNANGTLTRTMDGTKNALTTDRYATVSLEGKVQLGGMQHDLVFGLDDEYRKIYRADLIRGKNTSFNYLNPVYGQQVAGTNVSAPDSDQTDLLRSDSLFFQDAIHLTDQWILVGGGRFQEYDQYAGKGRPFHANTDSNGQKFVPRAGLVYRYTDQLSFYGSYTESFKPNSSIAQLAGGSVVLDGSIAPEEAKSWELGAKLDIPGRITASAALFDITKRNVLVTTATASETVTSVAGEVHSQGLELDLTGQLTDQWSLIGSYAYTDAEVTKDTQYKGKQLQNVAKNTGSLSAVYDFGSLIGGDRLRVGAGARYVGERAGDAPNSFDLPGYTVADAFATYDTKVEGQKVKFQLNVKNLFDKTYYTSSVSKYFVSLGDARQVSLSSTLEF*
>rhizobactin receptor
MFKLSTLGRGHHIMRRTLLAQALFAGALSPVLAQAQEAATVSQAGSAQERRVSLNLPAQPLDQALTRFADQADLRLLYTTSDVEGLQSTALNGEVTVAQALQSLLAGSGMSWSFSDGHTVILRRAGVPAASLNLKPTQVTVASRTSAAISEIPGTVWVVEQSQLREQLSTGVSLKEAIGKLVPGLDLAPEGRTNYGQNMRGRNVLVMIDGVSQNSSRGLSRQFDSISPFNVERVEVLSGASAIYGGGATGGIINIVTKKGEPGPARFETQLGASSGFNNSDDLTTRIAQSVSGGNEAISGRLAVAGEQNQAFYDGAGKQIFIDNTQTDLQYNRTLDLMGSLALQFNEEQSLDLLAQYYDSGNHGSTGIYFPNLKYKAPSNLEDAELRGGYSTDLEPRTKRLLLNANYHHSDVLGQDFYLQASYRKEDDNFFPFPYYNSGSPAGSKGVYFAASQQNFEVTSLKALFAKEFEAFKLTYGVDLDRERFNAQQSTFDQGISSGSGGLDLVTQSKAPRYPSYRVDGLSGYAQLDWHATDNLTVSGGYRRQQMDVDVGQFKNVPGGSNDYAVNLYNLGTIYDFKNGHQLWVNYGEGFDLPDPAKFYGKPGLSVDDNPLAGIKSRQVETGWRFSDSDWDAQAALYYIWSDKVITTDQATLTIDVKDQKSRDYGFESALTRHFQNGWELGGTLHAVRSEEENKNGGWSKRDARYASLSKLTAFVGWKDDSSSVRLQGNHAFTLKDDAVKQIDATHSVDAPNTIDGYTTFDLLGSHDTEFGTFSGGIQNLLDKQYSTVWGQRAKLFYSPTYGPDYLYDYQGRGRTYTLTWTMAY*

### Sheet: table11
genome	phylum	class	order	family	genus	species
'GCF_000018105.1'	'Cyanobacteriota'	'Cyanophyceae'	'Synechococcales'	'Acaryochloridaceae'	'Acaryochloris'	'Acaryochloris marina'
'GCF_000018105.1'	'Cyanobacteriota'	'Cyanophyceae'	'Synechococcales'	'Acaryochloridaceae'	'Acaryochloris'	'Acaryochloris marina'
'GCF_000018105.1'	'Cyanobacteriota'	'Cyanophyceae'	'Synechococcales'	'Acaryochloridaceae'	'Acaryochloris'	'Acaryochloris marina'
'GCF_000018105.1'	'Cyanobacteriota'	'Cyanophyceae'	'Synechococcales'	'Acaryochloridaceae'	'Acaryochloris'	'Acaryochloris marina'
'GCF_002278035.1'	'Pseudomonadota'	'Alphaproteobacteria'	'Hyphomicrobiales'	'Brucellaceae'	'Brucella'	'[Ochrobactrum] quorumnocens'
'GCF_022807975.1'	'Bacteroidota'	'Flavobacteriia'	'Flavobacteriales'	'Flavobacteriaceae'	'Abyssalbus'	'Abyssalbus ytuae'
'GCF_022807975.1'	'Bacteroidota'	'Flavobacteriia'	'Flavobacteriales'	'Flavobacteriaceae'	'Abyssalbus'	'Abyssalbus ytuae'
'GCF_008365315.1'	'Pseudomonadota'	'Alphaproteobacteria'	'Rhodospirillales'	'Acetobacteraceae'	'Acetobacter'	'Acetobacter vaccinii'
'GCF_008365315.1'	'Pseudomonadota'	'Alphaproteobacteria'	'Rhodospirillales'	'Acetobacteraceae'	'Acetobacter'	'Acetobacter vaccinii'
'GCF_008365315.1'	'Pseudomonadota'	'Alphaproteobacteria'	'Rhodospirillales'	'Acetobacteraceae'	'Acetobacter'	'Acetobacter vaccinii'
'GCF_008365315.1'	'Pseudomonadota'	'Alphaproteobacteria'	'Rhodospirillales'	'Acetobacteraceae'	'Acetobacter'	'Acetobacter vaccinii'
'GCF_008365315.1'	'Pseudomonadota'	'Alphaproteobacteria'	'Rhodospirillales'	'Acetobacteraceae'	'Acetobacter'	'Acetobacter vaccinii'
'GCF_008365315.1'	'Pseudomonadota'	'Alphaproteobacteria'	'Rhodospirillales'	'Acetobacteraceae'	'Acetobacter'	'Acetobacter vaccinii'
'GCF_008365315.1'	'Pseudomonadota'	'Alphaproteobacteria'	'Rhodospirillales'	'Acetobacteraceae'	'Acetobacter'	'Acetobacter vaccinii'
'GCF_008365315.1'	'Pseudomonadota'	'Alphaproteobacteria'	'Rhodospirillales'	'Acetobacteraceae'	'Acetobacter'	'Acetobacter vaccinii'
'GCF_004014775.2'	'Pseudomonadota'	'Alphaproteobacteria'	'Rhodospirillales'	'Acetobacteraceae'	'Acetobacter'	'Acetobacter oryzoeni'
'GCF_016728825.1'	'Pseudomonadota'	'Betaproteobacteria'	'Burkholderiales'	'Alcaligenaceae'	'Achromobacter'	'Achromobacter xylosoxidans'
'GCF_016728825.1'	'Pseudomonadota'	'Betaproteobacteria'	'Burkholderiales'	'Alcaligenaceae'	'Achromobacter'	'Achromobacter xylosoxidans'
'GCF_016728825.1'	'Pseudomonadota'	'Betaproteobacteria'	'Burkholderiales'	'Alcaligenaceae'	'Achromobacter'	'Achromobacter xylosoxidans'
'GCF_016728825.1'	'Pseudomonadota'	'Betaproteobacteria'	'Burkholderiales'	'Alcaligenaceae'	'Achromobacter'	'Achromobacter xylosoxidans'
'GCF_016728825.1'	'Pseudomonadota'	'Betaproteobacteria'	'Burkholderiales'	'Alcaligenaceae'	'Achromobacter'	'Achromobacter xylosoxidans'
'GCF_016728825.1'	'Pseudomonadota'	'Betaproteobacteria'	'Burkholderiales'	'Alcaligenaceae'	'Achromobacter'	'Achromobacter xylosoxidans'
'GCF_016728825.1'	'Pseudomonadota'	'Betaproteobacteria'	'Burkholderiales'	'Alcaligenaceae'	'Achromobacter'	'Achromobacter xylosoxidans'
'GCF_016728825.1'	'Pseudomonadota'	'Betaproteobacteria'	'Burkholderiales'	'Alcaligenaceae'	'Achromobacter'	'Achromobacter xylosoxidans'
'GCF_016728825.1'	'Pseudomonadota'	'Betaproteobacteria'	'Burkholderiales'	'Alcaligenaceae'	'Achromobacter'	'Achromobacter xylosoxidans'
'GCF_016728825.1'	'Pseudomonadota'	'Betaproteobacteria'	'Burkholderiales'	'Alcaligenaceae'	'Achromobacter'	'Achromobacter xylosoxidans'
'GCF_016728825.1'	'Pseudomonadota'	'Betaproteobacteria'	'Burkholderiales'	'Alcaligenaceae'	'Achromobacter'	'Achromobacter xylosoxidans'
'GCF_016728825.1'	'Pseudomonadota'	'Betaproteobacteria'	'Burkholderiales'	'Alcaligenaceae'	'Achromobacter'	'Achromobacter xylosoxidans'
'GCF_016728825.1'	'Pseudomonadota'	'Betaproteobacteria'	'Burkholderiales'	'Alcaligenaceae'	'Achromobacter'	'Achromobacter xylosoxidans'
'GCF_016728825.1'	'Pseudomonadota'	'Betaproteobacteria'	'Burkholderiales'	'Alcaligenaceae'	'Achromobacter'	'Achromobacter xylosoxidans'
'GCF_016728825.1'	'Pseudomonadota'	'Betaproteobacteria'	'Burkholderiales'	'Alcaligenaceae'	'Achromobacter'	'Achromobacter xylosoxidans'
'GCF_016728825.1'	'Pseudomonadota'	'Betaproteobacteria'	'Burkholderiales'	'Alcaligenaceae'	'Achromobacter'	'Achromobacter xylosoxidans'
'GCF_009914215.1'	'Pseudomonadota'	'Alphaproteobacteria'	'Rhodospirillales'	'Acetobacteraceae'	'Acetobacter'	'Acetobacter pasteurianus'
'GCF_008245125.1'	'Pseudomonadota'	'Betaproteobacteria'	'Burkholderiales'	'Alcaligenaceae'	'Achromobacter'	'Achromobacter insolitus'
'GCF_008245125.1'	'Pseudomonadota'	'Betaproteobacteria'	'Burkholderiales'	'Alcaligenaceae'	'Achromobacter'	'Achromobacter insolitus'
'GCF_008245125.1'	'Pseudomonadota'	'Betaproteobacteria'	'Burkholderiales'	'Alcaligenaceae'	'Achromobacter'	'Achromobacter insolitus'
'GCF_008245125.1'	'Pseudomonadota'	'Betaproteobacteria'	'Burkholderiales'	'Alcaligenaceae'	'Achromobacter'	'Achromobacter insolitus'
'GCF_008245125.1'	'Pseudomonadota'	'Betaproteobacteria'	'Burkholderiales'	'Alcaligenaceae'	'Achromobacter'	'Achromobacter insolitus'
'GCF_008245125.1'	'Pseudomonadota'	'Betaproteobacteria'	'Burkholderiales'	'Alcaligenaceae'	'Achromobacter'	'Achromobacter insolitus'
'GCF_008245125.1'	'Pseudomonadota'	'Betaproteobacteria'	'Burkholderiales'	'Alcaligenaceae'	'Achromobacter'	'Achromobacter insolitus'
'GCF_008245125.1'	'Pseudomonadota'	'Betaproteobacteria'	'Burkholderiales'	'Alcaligenaceae'	'Achromobacter'	'Achromobacter insolitus'
'GCF_008245125.1'	'Pseudomonadota'	'Betaproteobacteria'	'Burkholderiales'	'Alcaligenaceae'	'Achromobacter'	'Achromobacter insolitus'
'GCF_008245125.1'	'Pseudomonadota'	'Betaproteobacteria'	'Burkholderiales'	'Alcaligenaceae'	'Achromobacter'	'Achromobacter insolitus'
'GCF_013267375.1'	'Pseudomonadota'	'Betaproteobacteria'	'Burkholderiales'	'Alcaligenaceae'	'Achromobacter'	'Achromobacter denitrificans'
'GCF_013267375.1'	'Pseudomonadota'	'Betaproteobacteria'	'Burkholderiales'	'Alcaligenaceae'	'Achromobacter'	'Achromobacter denitrificans'
'GCF_013267375.1'	'Pseudomonadota'	'Betaproteobacteria'	'Burkholderiales'	'Alcaligenaceae'	'Achromobacter'	'Achromobacter denitrificans'
'GCF_013267375.1'	'Pseudomonadota'	'Betaproteobacteria'	'Burkholderiales'	'Alcaligenaceae'	'Achromobacter'	'Achromobacter denitrificans'
'GCF_013267375.1'	'Pseudomonadota'	'Betaproteobacteria'	'Burkholderiales'	'Alcaligenaceae'	'Achromobacter'	'Achromobacter denitrificans'
'GCF_013267375.1'	'Pseudomonadota'	'Betaproteobacteria'	'Burkholderiales'	'Alcaligenaceae'	'Achromobacter'	'Achromobacter denitrificans'
'GCF_013267375.1'	'Pseudomonadota'	'Betaproteobacteria'	'Burkholderiales'	'Alcaligenaceae'	'Achromobacter'	'Achromobacter denitrificans'
'GCF_013267375.1'	'Pseudomonadota'	'Betaproteobacteria'	'Burkholderiales'	'Alcaligenaceae'	'Achromobacter'	'Achromobacter denitrificans'
'GCF_013267375.1'	'Pseudomonadota'	'Betaproteobacteria'	'Burkholderiales'	'Alcaligenaceae'	'Achromobacter'	'Achromobacter denitrificans'
'GCF_013267375.1'	'Pseudomonadota'	'Betaproteobacteria'	'Burkholderiales'	'Alcaligenaceae'	'Achromobacter'	'Achromobacter denitrificans'
'GCF_013267375.1'	'Pseudomonadota'	'Betaproteobacteria'	'Burkholderiales'	'Alcaligenaceae'	'Achromobacter'	'Achromobacter denitrificans'
'GCF_013267375.1'	'Pseudomonadota'	'Betaproteobacteria'	'Burkholderiales'	'Alcaligenaceae'	'Achromobacter'	'Achromobacter denitrificans'
'GCF_013267375.1'	'Pseudomonadota'	'Betaproteobacteria'	'Burkholderiales'	'Alcaligenaceae'	'Achromobacter'	'Achromobacter denitrificans'
'GCF_013267375.1'	'Pseudomonadota'	'Betaproteobacteria'	'Burkholderiales'	'Alcaligenaceae'	'Achromobacter'	'Achromobacter denitrificans'
'GCF_013267375.1'	'Pseudomonadota'	'Betaproteobacteria'	'Burkholderiales'	'Alcaligenaceae'	'Achromobacter'	'Achromobacter denitrificans'
'GCF_013267375.1'	'Pseudomonadota'	'Betaproteobacteria'	'Burkholderiales'	'Alcaligenaceae'	'Achromobacter'	'Achromobacter denitrificans'
'GCF_013267375.1'	'Pseudomonadota'	'Betaproteobacteria'	'Burkholderiales'	'Alcaligenaceae'	'Achromobacter'	'Achromobacter denitrificans'
'GCF_013267375.1'	'Pseudomonadota'	'Betaproteobacteria'	'Burkholderiales'	'Alcaligenaceae'	'Achromobacter'	'Achromobacter denitrificans'
'GCF_013267375.1'	'Pseudomonadota'	'Betaproteobacteria'	'Burkholderiales'	'Alcaligenaceae'	'Achromobacter'	'Achromobacter denitrificans'
'GCF_013267375.1'	'Pseudomonadota'	'Betaproteobacteria'	'Burkholderiales'	'Alcaligenaceae'	'Achromobacter'	'Achromobacter denitrificans'
'GCF_900636675.1'	'Pseudomonadota'	'Betaproteobacteria'	'Burkholderiales'	'Alcaligenaceae'	'Achromobacter'	'Achromobacter spanius'
'GCF_900636675.1'	'Pseudomonadota'	'Betaproteobacteria'	'Burkholderiales'	'Alcaligenaceae'	'Achromobacter'	'Achromobacter spanius'
'GCF_900636675.1'	'Pseudomonadota'	'Betaproteobacteria'	'Burkholderiales'	'Alcaligenaceae'	'Achromobacter'	'Achromobacter spanius'
'GCF_900636675.1'	'Pseudomonadota'	'Betaproteobacteria'	'Burkholderiales'	'Alcaligenaceae'	'Achromobacter'	'Achromobacter spanius'
'GCF_900636675.1'	'Pseudomonadota'	'Betaproteobacteria'	'Burkholderiales'	'Alcaligenaceae'	'Achromobacter'	'Achromobacter spanius'
'GCF_900636675.1'	'Pseudomonadota'	'Betaproteobacteria'	'Burkholderiales'	'Alcaligenaceae'	'Achromobacter'	'Achromobacter spanius'
'GCF_900636675.1'	'Pseudomonadota'	'Betaproteobacteria'	'Burkholderiales'	'Alcaligenaceae'	'Achromobacter'	'Achromobacter spanius'
'GCF_900636675.1'	'Pseudomonadota'	'Betaproteobacteria'	'Burkholderiales'	'Alcaligenaceae'	'Achromobacter'	'Achromobacter spanius'
'GCF_900636675.1'	'Pseudomonadota'	'Betaproteobacteria'	'Burkholderiales'	'Alcaligenaceae'	'Achromobacter'	'Achromobacter spanius'
'GCF_900636675.1'	'Pseudomonadota'	'Betaproteobacteria'	'Burkholderiales'	'Alcaligenaceae'	'Achromobacter'	'Achromobacter spanius'
'GCF_900636675.1'	'Pseudomonadota'	'Betaproteobacteria'	'Burkholderiales'	'Alcaligenaceae'	'Achromobacter'	'Achromobacter spanius'
'GCF_001499615.1'	'Pseudomonadota'	'Alphaproteobacteria'	'Rhodospirillales'	'Acetobacteraceae'	'Acetobacter'	'Acetobacter senegalensis'
'GCF_001499615.1'	'Pseudomonadota'	'Alphaproteobacteria'	'Rhodospirillales'	'Acetobacteraceae'	'Acetobacter'	'Acetobacter senegalensis'
'GCF_001499615.1'	'Pseudomonadota'	'Alphaproteobacteria'	'Rhodospirillales'	'Acetobacteraceae'	'Acetobacter'	'Acetobacter senegalensis'
'GCF_002173775.1'	'Pseudomonadota'	'Alphaproteobacteria'	'Rhodospirillales'	'Acetobacteraceae'	'Acetobacter'	'Acetobacter ascendens'
'GCF_002173775.1'	'Pseudomonadota'	'Alphaproteobacteria'	'Rhodospirillales'	'Acetobacteraceae'	'Acetobacter'	'Acetobacter ascendens'
'GCF_002173775.1'	'Pseudomonadota'	'Alphaproteobacteria'	'Rhodospirillales'	'Acetobacteraceae'	'Acetobacter'	'Acetobacter ascendens'
'GCF_002220195.1'	'Pseudomonadota'	'Alphaproteobacteria'	'Rhodospirillales'	'Acetobacteraceae'	'Acetobacter'	'Acetobacter oryzifermentans'
'GCF_002220195.1'	'Pseudomonadota'	'Alphaproteobacteria'	'Rhodospirillales'	'Acetobacteraceae'	'Acetobacter'	'Acetobacter oryzifermentans'
'GCF_002220195.1'	'Pseudomonadota'	'Alphaproteobacteria'	'Rhodospirillales'	'Acetobacteraceae'	'Acetobacter'	'Acetobacter oryzifermentans'
'GCF_002220195.1'	'Pseudomonadota'	'Alphaproteobacteria'	'Rhodospirillales'	'Acetobacteraceae'	'Acetobacter'	'Acetobacter oryzifermentans'
'GCF_022870085.1'	'Pseudomonadota'	'Betaproteobacteria'	'Burkholderiales'	'Alcaligenaceae'	'Achromobacter'	'Achromobacter xylosoxidans'
'GCF_022870085.1'	'Pseudomonadota'	'Betaproteobacteria'	'Burkholderiales'	'Alcaligenaceae'	'Achromobacter'	'Achromobacter xylosoxidans'
'GCF_022870085.1'	'Pseudomonadota'	'Betaproteobacteria'	'Burkholderiales'	'Alcaligenaceae'	'Achromobacter'	'Achromobacter xylosoxidans'
'GCF_022870085.1'	'Pseudomonadota'	'Betaproteobacteria'	'Burkholderiales'	'Alcaligenaceae'	'Achromobacter'	'Achromobacter xylosoxidans'
'GCF_022870085.1'	'Pseudomonadota'	'Betaproteobacteria'	'Burkholderiales'	'Alcaligenaceae'	'Achromobacter'	'Achromobacter xylosoxidans'
'GCF_022870085.1'	'Pseudomonadota'	'Betaproteobacteria'	'Burkholderiales'	'Alcaligenaceae'	'Achromobacter'	'Achromobacter xylosoxidans'
'GCF_022870085.1'	'Pseudomonadota'	'Betaproteobacteria'	'Burkholderiales'	'Alcaligenaceae'	'Achromobacter'	'Achromobacter xylosoxidans'
'GCF_022870085.1'	'Pseudomonadota'	'Betaproteobacteria'	'Burkholderiales'	'Alcaligenaceae'	'Achromobacter'	'Achromobacter xylosoxidans'
'GCF_022870085.1'	'Pseudomonadota'	'Betaproteobacteria'	'Burkholderiales'	'Alcaligenaceae'	'Achromobacter'	'Achromobacter xylosoxidans'
'GCF_022870085.1'	'Pseudomonadota'	'Betaproteobacteria'	'Burkholderiales'	'Alcaligenaceae'	'Achromobacter'	'Achromobacter xylosoxidans'
'GCF_022870085.1'	'Pseudomonadota'	'Betaproteobacteria'	'Burkholderiales'	'Alcaligenaceae'	'Achromobacter'	'Achromobacter xylosoxidans'
'GCF_022870085.1'	'Pseudomonadota'	'Betaproteobacteria'	'Burkholderiales'	'Alcaligenaceae'	'Achromobacter'	'Achromobacter xylosoxidans'
'GCF_022870085.1'	'Pseudomonadota'	'Betaproteobacteria'	'Burkholderiales'	'Alcaligenaceae'	'Achromobacter'	'Achromobacter xylosoxidans'
'GCF_022870085.1'	'Pseudomonadota'	'Betaproteobacteria'	'Burkholderiales'	'Alcaligenaceae'	'Achromobacter'	'Achromobacter xylosoxidans'
'GCF_022870085.1'	'Pseudomonadota'	'Betaproteobacteria'	'Burkholderiales'	'Alcaligenaceae'	'Achromobacter'	'Achromobacter xylosoxidans'
'GCF_022870085.1'	'Pseudomonadota'	'Betaproteobacteria'	'Burkholderiales'	'Alcaligenaceae'	'Achromobacter'	'Achromobacter xylosoxidans'
'GCF_022870085.1'	'Pseudomonadota'	'Betaproteobacteria'	'Burkholderiales'	'Alcaligenaceae'	'Achromobacter'	'Achromobacter xylosoxidans'
'GCF_022870085.1'	'Pseudomonadota'	'Betaproteobacteria'	'Burkholderiales'	'Alcaligenaceae'	'Achromobacter'	'Achromobacter xylosoxidans'
'GCF_022870085.1'	'Pseudomonadota'	'Betaproteobacteria'	'Burkholderiales'	'Alcaligenaceae'	'Achromobacter'	'Achromobacter xylosoxidans'
'GCF_022870085.1'	'Pseudomonadota'	'Betaproteobacteria'	'Burkholderiales'	'Alcaligenaceae'	'Achromobacter'	'Achromobacter xylosoxidans'
'GCF_001457475.1'	'Pseudomonadota'	'Betaproteobacteria'	'Burkholderiales'	'Alcaligenaceae'	'Achromobacter'	'Achromobacter xylosoxidans'
'GCF_001457475.1'	'Pseudomonadota'	'Betaproteobacteria'	'Burkholderiales'	'Alcaligenaceae'	'Achromobacter'	'Achromobacter xylosoxidans'
'GCF_001457475.1'	'Pseudomonadota'	'Betaproteobacteria'	'Burkholderiales'	'Alcaligenaceae'	'Achromobacter'	'Achromobacter xylosoxidans'
'GCF_001457475.1'	'Pseudomonadota'	'Betaproteobacteria'	'Burkholderiales'	'Alcaligenaceae'	'Achromobacter'	'Achromobacter xylosoxidans'
'GCF_001457475.1'	'Pseudomonadota'	'Betaproteobacteria'	'Burkholderiales'	'Alcaligenaceae'	'Achromobacter'	'Achromobacter xylosoxidans'
'GCF_001457475.1'	'Pseudomonadota'	'Betaproteobacteria'	'Burkholderiales'	'Alcaligenaceae'	'Achromobacter'	'Achromobacter xylosoxidans'
'GCF_001457475.1'	'Pseudomonadota'	'Betaproteobacteria'	'Burkholderiales'	'Alcaligenaceae'	'Achromobacter'	'Achromobacter xylosoxidans'
'GCF_001457475.1'	'Pseudomonadota'	'Betaproteobacteria'	'Burkholderiales'	'Alcaligenaceae'	'Achromobacter'	'Achromobacter xylosoxidans'
'GCF_001457475.1'	'Pseudomonadota'	'Betaproteobacteria'	'Burkholderiales'	'Alcaligenaceae'	'Achromobacter'	'Achromobacter xylosoxidans'
'GCF_001457475.1'	'Pseudomonadota'	'Betaproteobacteria'	'Burkholderiales'	'Alcaligenaceae'	'Achromobacter'	'Achromobacter xylosoxidans'
'GCF_001457475.1'	'Pseudomonadota'	'Betaproteobacteria'	'Burkholderiales'	'Alcaligenaceae'	'Achromobacter'	'Achromobacter xylosoxidans'
'GCF_001457475.1'	'Pseudomonadota'	'Betaproteobacteria'	'Burkholderiales'	'Alcaligenaceae'	'Achromobacter'	'Achromobacter xylosoxidans'
'GCF_001457475.1'	'Pseudomonadota'	'Betaproteobacteria'	'Burkholderiales'	'Alcaligenaceae'	'Achromobacter'	'Achromobacter xylosoxidans'
'GCF_001457475.1'	'Pseudomonadota'	'Betaproteobacteria'	'Burkholderiales'	'Alcaligenaceae'	'Achromobacter'	'Achromobacter xylosoxidans'
'GCF_001457475.1'	'Pseudomonadota'	'Betaproteobacteria'	'Burkholderiales'	'Alcaligenaceae'	'Achromobacter'	'Achromobacter xylosoxidans'
'GCF_001457475.1'	'Pseudomonadota'	'Betaproteobacteria'	'Burkholderiales'	'Alcaligenaceae'	'Achromobacter'	'Achromobacter xylosoxidans'
'GCF_001457475.1'	'Pseudomonadota'	'Betaproteobacteria'	'Burkholderiales'	'Alcaligenaceae'	'Achromobacter'	'Achromobacter xylosoxidans'
'GCF_001457475.1'	'Pseudomonadota'	'Betaproteobacteria'	'Burkholderiales'	'Alcaligenaceae'	'Achromobacter'	'Achromobacter xylosoxidans'
'GCF_001457475.1'	'Pseudomonadota'	'Betaproteobacteria'	'Burkholderiales'	'Alcaligenaceae'	'Achromobacter'	'Achromobacter xylosoxidans'
'GCF_001457475.1'	'Pseudomonadota'	'Betaproteobacteria'	'Burkholderiales'	'Alcaligenaceae'	'Achromobacter'	'Achromobacter xylosoxidans'
'GCF_013343135.1'	'Pseudomonadota'	'Betaproteobacteria'	'Burkholderiales'	'Alcaligenaceae'	'Achromobacter'	'Achromobacter xylosoxidans'
'GCF_013343135.1'	'Pseudomonadota'	'Betaproteobacteria'	'Burkholderiales'	'Alcaligenaceae'	'Achromobacter'	'Achromobacter xylosoxidans'
'GCF_013343135.1'	'Pseudomonadota'	'Betaproteobacteria'	'Burkholderiales'	'Alcaligenaceae'	'Achromobacter'	'Achromobacter xylosoxidans'
'GCF_013343135.1'	'Pseudomonadota'	'Betaproteobacteria'	'Burkholderiales'	'Alcaligenaceae'	'Achromobacter'	'Achromobacter xylosoxidans'
'GCF_013343135.1'	'Pseudomonadota'	'Betaproteobacteria'	'Burkholderiales'	'Alcaligenaceae'	'Achromobacter'	'Achromobacter xylosoxidans'
'GCF_013343135.1'	'Pseudomonadota'	'Betaproteobacteria'	'Burkholderiales'	'Alcaligenaceae'	'Achromobacter'	'Achromobacter xylosoxidans'
'GCF_013343135.1'	'Pseudomonadota'	'Betaproteobacteria'	'Burkholderiales'	'Alcaligenaceae'	'Achromobacter'	'Achromobacter xylosoxidans'
'GCF_013343135.1'	'Pseudomonadota'	'Betaproteobacteria'	'Burkholderiales'	'Alcaligenaceae'	'Achromobacter'	'Achromobacter xylosoxidans'
'GCF_013343135.1'	'Pseudomonadota'	'Betaproteobacteria'	'Burkholderiales'	'Alcaligenaceae'	'Achromobacter'	'Achromobacter xylosoxidans'
'GCF_013343135.1'	'Pseudomonadota'	'Betaproteobacteria'	'Burkholderiales'	'Alcaligenaceae'	'Achromobacter'	'Achromobacter xylosoxidans'
'GCF_013343135.1'	'Pseudomonadota'	'Betaproteobacteria'	'Burkholderiales'	'Alcaligenaceae'	'Achromobacter'	'Achromobacter xylosoxidans'
'GCF_013343135.1'	'Pseudomonadota'	'Betaproteobacteria'	'Burkholderiales'	'Alcaligenaceae'	'Achromobacter'	'Achromobacter xylosoxidans'
'GCF_013343135.1'	'Pseudomonadota'	'Betaproteobacteria'	'Burkholderiales'	'Alcaligenaceae'	'Achromobacter'	'Achromobacter xylosoxidans'
'GCF_013343135.1'	'Pseudomonadota'	'Betaproteobacteria'	'Burkholderiales'	'Alcaligenaceae'	'Achromobacter'	'Achromobacter xylosoxidans'
'GCF_013343135.1'	'Pseudomonadota'	'Betaproteobacteria'	'Burkholderiales'	'Alcaligenaceae'	'Achromobacter'	'Achromobacter xylosoxidans'
'GCF_013343135.1'	'Pseudomonadota'	'Betaproteobacteria'	'Burkholderiales'	'Alcaligenaceae'	'Achromobacter'	'Achromobacter xylosoxidans'
'GCF_013343135.1'	'Pseudomonadota'	'Betaproteobacteria'	'Burkholderiales'	'Alcaligenaceae'	'Achromobacter'	'Achromobacter xylosoxidans'
'GCF_013343135.1'	'Pseudomonadota'	'Betaproteobacteria'	'Burkholderiales'	'Alcaligenaceae'	'Achromobacter'	'Achromobacter xylosoxidans'
'GCF_013343135.1'	'Pseudomonadota'	'Betaproteobacteria'	'Burkholderiales'	'Alcaligenaceae'	'Achromobacter'	'Achromobacter xylosoxidans'
'GCF_013343135.1'	'Pseudomonadota'	'Betaproteobacteria'	'Burkholderiales'	'Alcaligenaceae'	'Achromobacter'	'Achromobacter xylosoxidans'
'GCF_000193495.2'	'Pseudomonadota'	'Alphaproteobacteria'	'Rhodospirillales'	'Acetobacteraceae'	'Acetobacter'	'Acetobacter aceti'
'GCF_001971645.1'	'Pseudomonadota'	'Betaproteobacteria'	'Burkholderiales'	'Alcaligenaceae'	'Achromobacter'	'Achromobacter insolitus'
'GCF_001971645.1'	'Pseudomonadota'	'Betaproteobacteria'	'Burkholderiales'	'Alcaligenaceae'	'Achromobacter'	'Achromobacter insolitus'
'GCF_001971645.1'	'Pseudomonadota'	'Betaproteobacteria'	'Burkholderiales'	'Alcaligenaceae'	'Achromobacter'	'Achromobacter insolitus'
'GCF_001971645.1'	'Pseudomonadota'	'Betaproteobacteria'	'Burkholderiales'	'Alcaligenaceae'	'Achromobacter'	'Achromobacter insolitus'
'GCF_001971645.1'	'Pseudomonadota'	'Betaproteobacteria'	'Burkholderiales'	'Alcaligenaceae'	'Achromobacter'	'Achromobacter insolitus'
'GCF_001971645.1'	'Pseudomonadota'	'Betaproteobacteria'	'Burkholderiales'	'Alcaligenaceae'	'Achromobacter'	'Achromobacter insolitus'
'GCF_001971645.1'	'Pseudomonadota'	'Betaproteobacteria'	'Burkholderiales'	'Alcaligenaceae'	'Achromobacter'	'Achromobacter insolitus'
'GCF_001971645.1'	'Pseudomonadota'	'Betaproteobacteria'	'Burkholderiales'	'Alcaligenaceae'	'Achromobacter'	'Achromobacter insolitus'
'GCF_001971645.1'	'Pseudomonadota'	'Betaproteobacteria'	'Burkholderiales'	'Alcaligenaceae'	'Achromobacter'	'Achromobacter insolitus'
'GCF_001971645.1'	'Pseudomonadota'	'Betaproteobacteria'	'Burkholderiales'	'Alcaligenaceae'	'Achromobacter'	'Achromobacter insolitus'
'GCF_001971645.1'	'Pseudomonadota'	'Betaproteobacteria'	'Burkholderiales'	'Alcaligenaceae'	'Achromobacter'	'Achromobacter insolitus'
'GCF_001971645.1'	'Pseudomonadota'	'Betaproteobacteria'	'Burkholderiales'	'Alcaligenaceae'	'Achromobacter'	'Achromobacter insolitus'
'GCF_900637265.1'	'Pseudomonadota'	'Betaproteobacteria'	'Burkholderiales'	'Alcaligenaceae'	'Achromobacter'	'Achromobacter insolitus'
'GCF_900637265.1'	'Pseudomonadota'	'Betaproteobacteria'	'Burkholderiales'	'Alcaligenaceae'	'Achromobacter'	'Achromobacter insolitus'
'GCF_900637265.1'	'Pseudomonadota'	'Betaproteobacteria'	'Burkholderiales'	'Alcaligenaceae'	'Achromobacter'	'Achromobacter insolitus'
'GCF_900637265.1'	'Pseudomonadota'	'Betaproteobacteria'	'Burkholderiales'	'Alcaligenaceae'	'Achromobacter'	'Achromobacter insolitus'
'GCF_900637265.1'	'Pseudomonadota'	'Betaproteobacteria'	'Burkholderiales'	'Alcaligenaceae'	'Achromobacter'	'Achromobacter insolitus'
'GCF_900637265.1'	'Pseudomonadota'	'Betaproteobacteria'	'Burkholderiales'	'Alcaligenaceae'	'Achromobacter'	'Achromobacter insolitus'
'GCF_900637265.1'	'Pseudomonadota'	'Betaproteobacteria'	'Burkholderiales'	'Alcaligenaceae'	'Achromobacter'	'Achromobacter insolitus'
'GCF_900637265.1'	'Pseudomonadota'	'Betaproteobacteria'	'Burkholderiales'	'Alcaligenaceae'	'Achromobacter'	'Achromobacter insolitus'
'GCF_900637265.1'	'Pseudomonadota'	'Betaproteobacteria'	'Burkholderiales'	'Alcaligenaceae'	'Achromobacter'	'Achromobacter insolitus'
'GCF_900637265.1'	'Pseudomonadota'	'Betaproteobacteria'	'Burkholderiales'	'Alcaligenaceae'	'Achromobacter'	'Achromobacter insolitus'
'GCF_900637265.1'	'Pseudomonadota'	'Betaproteobacteria'	'Burkholderiales'	'Alcaligenaceae'	'Achromobacter'	'Achromobacter insolitus'
'GCF_900637265.1'	'Pseudomonadota'	'Betaproteobacteria'	'Burkholderiales'	'Alcaligenaceae'	'Achromobacter'	'Achromobacter insolitus'
'GCF_013267395.1'	'Pseudomonadota'	'Betaproteobacteria'	'Burkholderiales'	'Alcaligenaceae'	'Achromobacter'	'Achromobacter denitrificans'
'GCF_013267395.1'	'Pseudomonadota'	'Betaproteobacteria'	'Burkholderiales'	'Alcaligenaceae'	'Achromobacter'	'Achromobacter denitrificans'
'GCF_013267395.1'	'Pseudomonadota'	'Betaproteobacteria'	'Burkholderiales'	'Alcaligenaceae'	'Achromobacter'	'Achromobacter denitrificans'
'GCF_013267395.1'	'Pseudomonadota'	'Betaproteobacteria'	'Burkholderiales'	'Alcaligenaceae'	'Achromobacter'	'Achromobacter denitrificans'
'GCF_013267395.1'	'Pseudomonadota'	'Betaproteobacteria'	'Burkholderiales'	'Alcaligenaceae'	'Achromobacter'	'Achromobacter denitrificans'
'GCF_013267395.1'	'Pseudomonadota'	'Betaproteobacteria'	'Burkholderiales'	'Alcaligenaceae'	'Achromobacter'	'Achromobacter denitrificans'
'GCF_013267395.1'	'Pseudomonadota'	'Betaproteobacteria'	'Burkholderiales'	'Alcaligenaceae'	'Achromobacter'	'Achromobacter denitrificans'
'GCF_013267395.1'	'Pseudomonadota'	'Betaproteobacteria'	'Burkholderiales'	'Alcaligenaceae'	'Achromobacter'	'Achromobacter denitrificans'
'GCF_013267395.1'	'Pseudomonadota'	'Betaproteobacteria'	'Burkholderiales'	'Alcaligenaceae'	'Achromobacter'	'Achromobacter denitrificans'
'GCF_013267395.1'	'Pseudomonadota'	'Betaproteobacteria'	'Burkholderiales'	'Alcaligenaceae'	'Achromobacter'	'Achromobacter denitrificans'
'GCF_013267395.1'	'Pseudomonadota'	'Betaproteobacteria'	'Burkholderiales'	'Alcaligenaceae'	'Achromobacter'	'Achromobacter denitrificans'
'GCF_013267395.1'	'Pseudomonadota'	'Betaproteobacteria'	'Burkholderiales'	'Alcaligenaceae'	'Achromobacter'	'Achromobacter denitrificans'
'GCF_013267395.1'	'Pseudomonadota'	'Betaproteobacteria'	'Burkholderiales'	'Alcaligenaceae'	'Achromobacter'	'Achromobacter denitrificans'
'GCF_013267395.1'	'Pseudomonadota'	'Betaproteobacteria'	'Burkholderiales'	'Alcaligenaceae'	'Achromobacter'	'Achromobacter denitrificans'
'GCF_013267395.1'	'Pseudomonadota'	'Betaproteobacteria'	'Burkholderiales'	'Alcaligenaceae'	'Achromobacter'	'Achromobacter denitrificans'
'GCF_013267395.1'	'Pseudomonadota'	'Betaproteobacteria'	'Burkholderiales'	'Alcaligenaceae'	'Achromobacter'	'Achromobacter denitrificans'
'GCF_013267395.1'	'Pseudomonadota'	'Betaproteobacteria'	'Burkholderiales'	'Alcaligenaceae'	'Achromobacter'	'Achromobacter denitrificans'
'GCF_013267395.1'	'Pseudomonadota'	'Betaproteobacteria'	'Burkholderiales'	'Alcaligenaceae'	'Achromobacter'	'Achromobacter denitrificans'
'GCF_013267395.1'	'Pseudomonadota'	'Betaproteobacteria'	'Burkholderiales'	'Alcaligenaceae'	'Achromobacter'	'Achromobacter denitrificans'
'GCF_013267395.1'	'Pseudomonadota'	'Betaproteobacteria'	'Burkholderiales'	'Alcaligenaceae'	'Achromobacter'	'Achromobacter denitrificans'
'GCF_002812705.1'	'Pseudomonadota'	'Betaproteobacteria'	'Burkholderiales'	'Alcaligenaceae'	'Achromobacter'	'Achromobacter spanius'
'GCF_002812705.1'	'Pseudomonadota'	'Betaproteobacteria'	'Burkholderiales'	'Alcaligenaceae'	'Achromobacter'	'Achromobacter spanius'
'GCF_002812705.1'	'Pseudomonadota'	'Betaproteobacteria'	'Burkholderiales'	'Alcaligenaceae'	'Achromobacter'	'Achromobacter spanius'
'GCF_002812705.1'	'Pseudomonadota'	'Betaproteobacteria'	'Burkholderiales'	'Alcaligenaceae'	'Achromobacter'	'Achromobacter spanius'
'GCF_002812705.1'	'Pseudomonadota'	'Betaproteobacteria'	'Burkholderiales'	'Alcaligenaceae'	'Achromobacter'	'Achromobacter spanius'
'GCF_002812705.1'	'Pseudomonadota'	'Betaproteobacteria'	'Burkholderiales'	'Alcaligenaceae'	'Achromobacter'	'Achromobacter spanius'
'GCF_002812705.1'	'Pseudomonadota'	'Betaproteobacteria'	'Burkholderiales'	'Alcaligenaceae'	'Achromobacter'	'Achromobacter spanius'
'GCF_002812705.1'	'Pseudomonadota'	'Betaproteobacteria'	'Burkholderiales'	'Alcaligenaceae'	'Achromobacter'	'Achromobacter spanius'
'GCF_002812705.1'	'Pseudomonadota'	'Betaproteobacteria'	'Burkholderiales'	'Alcaligenaceae'	'Achromobacter'	'Achromobacter spanius'
'GCF_002812705.1'	'Pseudomonadota'	'Betaproteobacteria'	'Burkholderiales'	'Alcaligenaceae'	'Achromobacter'	'Achromobacter spanius'
'GCF_002812705.1'	'Pseudomonadota'	'Betaproteobacteria'	'Burkholderiales'	'Alcaligenaceae'	'Achromobacter'	'Achromobacter spanius'
'GCF_001766235.1'	'Pseudomonadota'	'Alphaproteobacteria'	'Rhodospirillales'	'Acetobacteraceae'	'Acetobacter'	'Acetobacter ascendens'
'GCF_001628715.1'	'Pseudomonadota'	'Alphaproteobacteria'	'Rhodospirillales'	'Acetobacteraceae'	'Acetobacter'	'Acetobacter oryzifermentans'
'GCF_001628715.1'	'Pseudomonadota'	'Alphaproteobacteria'	'Rhodospirillales'	'Acetobacteraceae'	'Acetobacter'	'Acetobacter oryzifermentans'
'GCF_001628715.1'	'Pseudomonadota'	'Alphaproteobacteria'	'Rhodospirillales'	'Acetobacteraceae'	'Acetobacter'	'Acetobacter oryzifermentans'
'GCF_001558755.2'	'Pseudomonadota'	'Betaproteobacteria'	'Burkholderiales'	'Alcaligenaceae'	'Achromobacter'	'Achromobacter xylosoxidans'
'GCF_001558755.2'	'Pseudomonadota'	'Betaproteobacteria'	'Burkholderiales'	'Alcaligenaceae'	'Achromobacter'	'Achromobacter xylosoxidans'
'GCF_001558755.2'	'Pseudomonadota'	'Betaproteobacteria'	'Burkholderiales'	'Alcaligenaceae'	'Achromobacter'	'Achromobacter xylosoxidans'
'GCF_001558755.2'	'Pseudomonadota'	'Betaproteobacteria'	'Burkholderiales'	'Alcaligenaceae'	'Achromobacter'	'Achromobacter xylosoxidans'
'GCF_001558755.2'	'Pseudomonadota'	'Betaproteobacteria'	'Burkholderiales'	'Alcaligenaceae'	'Achromobacter'	'Achromobacter xylosoxidans'
'GCF_001558755.2'	'Pseudomonadota'	'Betaproteobacteria'	'Burkholderiales'	'Alcaligenaceae'	'Achromobacter'	'Achromobacter xylosoxidans'
'GCF_001558755.2'	'Pseudomonadota'	'Betaproteobacteria'	'Burkholderiales'	'Alcaligenaceae'	'Achromobacter'	'Achromobacter xylosoxidans'
'GCF_001558755.2'	'Pseudomonadota'	'Betaproteobacteria'	'Burkholderiales'	'Alcaligenaceae'	'Achromobacter'	'Achromobacter xylosoxidans'
'GCF_001558755.2'	'Pseudomonadota'	'Betaproteobacteria'	'Burkholderiales'	'Alcaligenaceae'	'Achromobacter'	'Achromobacter xylosoxidans'
'GCF_001558755.2'	'Pseudomonadota'	'Betaproteobacteria'	'Burkholderiales'	'Alcaligenaceae'	'Achromobacter'	'Achromobacter xylosoxidans'
'GCF_001558755.2'	'Pseudomonadota'	'Betaproteobacteria'	'Burkholderiales'	'Alcaligenaceae'	'Achromobacter'	'Achromobacter xylosoxidans'
'GCF_001558755.2'	'Pseudomonadota'	'Betaproteobacteria'	'Burkholderiales'	'Alcaligenaceae'	'Achromobacter'	'Achromobacter xylosoxidans'
'GCF_001558755.2'	'Pseudomonadota'	'Betaproteobacteria'	'Burkholderiales'	'Alcaligenaceae'	'Achromobacter'	'Achromobacter xylosoxidans'
'GCF_001558755.2'	'Pseudomonadota'	'Betaproteobacteria'	'Burkholderiales'	'Alcaligenaceae'	'Achromobacter'	'Achromobacter xylosoxidans'
'GCF_001558755.2'	'Pseudomonadota'	'Betaproteobacteria'	'Burkholderiales'	'Alcaligenaceae'	'Achromobacter'	'Achromobacter xylosoxidans'
'GCF_001558755.2'	'Pseudomonadota'	'Betaproteobacteria'	'Burkholderiales'	'Alcaligenaceae'	'Achromobacter'	'Achromobacter xylosoxidans'
'GCF_001558755.2'	'Pseudomonadota'	'Betaproteobacteria'	'Burkholderiales'	'Alcaligenaceae'	'Achromobacter'	'Achromobacter xylosoxidans'
'GCF_001558755.2'	'Pseudomonadota'	'Betaproteobacteria'	'Burkholderiales'	'Alcaligenaceae'	'Achromobacter'	'Achromobacter xylosoxidans'
'GCF_001558755.2'	'Pseudomonadota'	'Betaproteobacteria'	'Burkholderiales'	'Alcaligenaceae'	'Achromobacter'	'Achromobacter xylosoxidans'
'GCF_001558755.2'	'Pseudomonadota'	'Betaproteobacteria'	'Burkholderiales'	'Alcaligenaceae'	'Achromobacter'	'Achromobacter xylosoxidans'
'GCF_001558755.2'	'Pseudomonadota'	'Betaproteobacteria'	'Burkholderiales'	'Alcaligenaceae'	'Achromobacter'	'Achromobacter xylosoxidans'
'GCF_001558755.2'	'Pseudomonadota'	'Betaproteobacteria'	'Burkholderiales'	'Alcaligenaceae'	'Achromobacter'	'Achromobacter xylosoxidans'
'GCF_001558755.2'	'Pseudomonadota'	'Betaproteobacteria'	'Burkholderiales'	'Alcaligenaceae'	'Achromobacter'	'Achromobacter xylosoxidans'
'GCF_001558755.2'	'Pseudomonadota'	'Betaproteobacteria'	'Burkholderiales'	'Alcaligenaceae'	'Achromobacter'	'Achromobacter xylosoxidans'
'GCF_001558755.2'	'Pseudomonadota'	'Betaproteobacteria'	'Burkholderiales'	'Alcaligenaceae'	'Achromobacter'	'Achromobacter xylosoxidans'
'GCF_001558755.2'	'Pseudomonadota'	'Betaproteobacteria'	'Burkholderiales'	'Alcaligenaceae'	'Achromobacter'	'Achromobacter xylosoxidans'
'GCF_001558755.2'	'Pseudomonadota'	'Betaproteobacteria'	'Burkholderiales'	'Alcaligenaceae'	'Achromobacter'	'Achromobacter xylosoxidans'
'GCF_001558755.2'	'Pseudomonadota'	'Betaproteobacteria'	'Burkholderiales'	'Alcaligenaceae'	'Achromobacter'	'Achromobacter xylosoxidans'
'GCF_001558755.2'	'Pseudomonadota'	'Betaproteobacteria'	'Burkholderiales'	'Alcaligenaceae'	'Achromobacter'	'Achromobacter xylosoxidans'
'GCF_001558755.2'	'Pseudomonadota'	'Betaproteobacteria'	'Burkholderiales'	'Alcaligenaceae'	'Achromobacter'	'Achromobacter xylosoxidans'
'GCF_001558755.2'	'Pseudomonadota'	'Betaproteobacteria'	'Burkholderiales'	'Alcaligenaceae'	'Achromobacter'	'Achromobacter xylosoxidans'
'GCF_016027035.1'	'Pseudomonadota'	'Betaproteobacteria'	'Burkholderiales'	'Alcaligenaceae'	'Achromobacter'	'Achromobacter xylosoxidans'
'GCF_016027035.1'	'Pseudomonadota'	'Betaproteobacteria'	'Burkholderiales'	'Alcaligenaceae'	'Achromobacter'	'Achromobacter xylosoxidans'
'GCF_016027035.1'	'Pseudomonadota'	'Betaproteobacteria'	'Burkholderiales'	'Alcaligenaceae'	'Achromobacter'	'Achromobacter xylosoxidans'
'GCF_016027035.1'	'Pseudomonadota'	'Betaproteobacteria'	'Burkholderiales'	'Alcaligenaceae'	'Achromobacter'	'Achromobacter xylosoxidans'
'GCF_016027035.1'	'Pseudomonadota'	'Betaproteobacteria'	'Burkholderiales'	'Alcaligenaceae'	'Achromobacter'	'Achromobacter xylosoxidans'
'GCF_016027035.1'	'Pseudomonadota'	'Betaproteobacteria'	'Burkholderiales'	'Alcaligenaceae'	'Achromobacter'	'Achromobacter xylosoxidans'
'GCF_016027035.1'	'Pseudomonadota'	'Betaproteobacteria'	'Burkholderiales'	'Alcaligenaceae'	'Achromobacter'	'Achromobacter xylosoxidans'
'GCF_016027035.1'	'Pseudomonadota'	'Betaproteobacteria'	'Burkholderiales'	'Alcaligenaceae'	'Achromobacter'	'Achromobacter xylosoxidans'
'GCF_016027035.1'	'Pseudomonadota'	'Betaproteobacteria'	'Burkholderiales'	'Alcaligenaceae'	'Achromobacter'	'Achromobacter xylosoxidans'
'GCF_016027035.1'	'Pseudomonadota'	'Betaproteobacteria'	'Burkholderiales'	'Alcaligenaceae'	'Achromobacter'	'Achromobacter xylosoxidans'
'GCF_016027035.1'	'Pseudomonadota'	'Betaproteobacteria'	'Burkholderiales'	'Alcaligenaceae'	'Achromobacter'	'Achromobacter xylosoxidans'
'GCF_016027035.1'	'Pseudomonadota'	'Betaproteobacteria'	'Burkholderiales'	'Alcaligenaceae'	'Achromobacter'	'Achromobacter xylosoxidans'
'GCF_016027035.1'	'Pseudomonadota'	'Betaproteobacteria'	'Burkholderiales'	'Alcaligenaceae'	'Achromobacter'	'Achromobacter xylosoxidans'
'GCF_016027035.1'	'Pseudomonadota'	'Betaproteobacteria'	'Burkholderiales'	'Alcaligenaceae'	'Achromobacter'	'Achromobacter xylosoxidans'
'GCF_016027035.1'	'Pseudomonadota'	'Betaproteobacteria'	'Burkholderiales'	'Alcaligenaceae'	'Achromobacter'	'Achromobacter xylosoxidans'
'GCF_016027035.1'	'Pseudomonadota'	'Betaproteobacteria'	'Burkholderiales'	'Alcaligenaceae'	'Achromobacter'	'Achromobacter xylosoxidans'
'GCF_016027035.1'	'Pseudomonadota'	'Betaproteobacteria'	'Burkholderiales'	'Alcaligenaceae'	'Achromobacter'	'Achromobacter xylosoxidans'
'GCF_016027035.1'	'Pseudomonadota'	'Betaproteobacteria'	'Burkholderiales'	'Alcaligenaceae'	'Achromobacter'	'Achromobacter xylosoxidans'
'GCF_016027035.1'	'Pseudomonadota'	'Betaproteobacteria'	'Burkholderiales'	'Alcaligenaceae'	'Achromobacter'	'Achromobacter xylosoxidans'
'GCF_016027035.1'	'Pseudomonadota'	'Betaproteobacteria'	'Burkholderiales'	'Alcaligenaceae'	'Achromobacter'	'Achromobacter xylosoxidans'
'GCF_014490035.1'	'Pseudomonadota'	'Betaproteobacteria'	'Burkholderiales'	'Alcaligenaceae'	'Achromobacter'	'Achromobacter xylosoxidans'
'GCF_014490035.1'	'Pseudomonadota'	'Betaproteobacteria'	'Burkholderiales'	'Alcaligenaceae'	'Achromobacter'	'Achromobacter xylosoxidans'
'GCF_014490035.1'	'Pseudomonadota'	'Betaproteobacteria'	'Burkholderiales'	'Alcaligenaceae'	'Achromobacter'	'Achromobacter xylosoxidans'
'GCF_014490035.1'	'Pseudomonadota'	'Betaproteobacteria'	'Burkholderiales'	'Alcaligenaceae'	'Achromobacter'	'Achromobacter xylosoxidans'
'GCF_014490035.1'	'Pseudomonadota'	'Betaproteobacteria'	'Burkholderiales'	'Alcaligenaceae'	'Achromobacter'	'Achromobacter xylosoxidans'
'GCF_014490035.1'	'Pseudomonadota'	'Betaproteobacteria'	'Burkholderiales'	'Alcaligenaceae'	'Achromobacter'	'Achromobacter xylosoxidans'
'GCF_014490035.1'	'Pseudomonadota'	'Betaproteobacteria'	'Burkholderiales'	'Alcaligenaceae'	'Achromobacter'	'Achromobacter xylosoxidans'
'GCF_014490035.1'	'Pseudomonadota'	'Betaproteobacteria'	'Burkholderiales'	'Alcaligenaceae'	'Achromobacter'	'Achromobacter xylosoxidans'
'GCF_014490035.1'	'Pseudomonadota'	'Betaproteobacteria'	'Burkholderiales'	'Alcaligenaceae'	'Achromobacter'	'Achromobacter xylosoxidans'
'GCF_014490035.1'	'Pseudomonadota'	'Betaproteobacteria'	'Burkholderiales'	'Alcaligenaceae'	'Achromobacter'	'Achromobacter xylosoxidans'
'GCF_014490035.1'	'Pseudomonadota'	'Betaproteobacteria'	'Burkholderiales'	'Alcaligenaceae'	'Achromobacter'	'Achromobacter xylosoxidans'
'GCF_900475575.1'	'Pseudomonadota'	'Betaproteobacteria'	'Burkholderiales'	'Alcaligenaceae'	'Achromobacter'	'Achromobacter xylosoxidans'
'GCF_900475575.1'	'Pseudomonadota'	'Betaproteobacteria'	'Burkholderiales'	'Alcaligenaceae'	'Achromobacter'	'Achromobacter xylosoxidans'
'GCF_900475575.1'	'Pseudomonadota'	'Betaproteobacteria'	'Burkholderiales'	'Alcaligenaceae'	'Achromobacter'	'Achromobacter xylosoxidans'
'GCF_900475575.1'	'Pseudomonadota'	'Betaproteobacteria'	'Burkholderiales'	'Alcaligenaceae'	'Achromobacter'	'Achromobacter xylosoxidans'
'GCF_900475575.1'	'Pseudomonadota'	'Betaproteobacteria'	'Burkholderiales'	'Alcaligenaceae'	'Achromobacter'	'Achromobacter xylosoxidans'
'GCF_900475575.1'	'Pseudomonadota'	'Betaproteobacteria'	'Burkholderiales'	'Alcaligenaceae'	'Achromobacter'	'Achromobacter xylosoxidans'
'GCF_900475575.1'	'Pseudomonadota'	'Betaproteobacteria'	'Burkholderiales'	'Alcaligenaceae'	'Achromobacter'	'Achromobacter xylosoxidans'
'GCF_900475575.1'	'Pseudomonadota'	'Betaproteobacteria'	'Burkholderiales'	'Alcaligenaceae'	'Achromobacter'	'Achromobacter xylosoxidans'
'GCF_900475575.1'	'Pseudomonadota'	'Betaproteobacteria'	'Burkholderiales'	'Alcaligenaceae'	'Achromobacter'	'Achromobacter xylosoxidans'
'GCF_900475575.1'	'Pseudomonadota'	'Betaproteobacteria'	'Burkholderiales'	'Alcaligenaceae'	'Achromobacter'	'Achromobacter xylosoxidans'
'GCF_900475575.1'	'Pseudomonadota'	'Betaproteobacteria'	'Burkholderiales'	'Alcaligenaceae'	'Achromobacter'	'Achromobacter xylosoxidans'
'GCF_900475575.1'	'Pseudomonadota'	'Betaproteobacteria'	'Burkholderiales'	'Alcaligenaceae'	'Achromobacter'	'Achromobacter xylosoxidans'
'GCF_900475575.1'	'Pseudomonadota'	'Betaproteobacteria'	'Burkholderiales'	'Alcaligenaceae'	'Achromobacter'	'Achromobacter xylosoxidans'
'GCF_900475575.1'	'Pseudomonadota'	'Betaproteobacteria'	'Burkholderiales'	'Alcaligenaceae'	'Achromobacter'	'Achromobacter xylosoxidans'
'GCF_900475575.1'	'Pseudomonadota'	'Betaproteobacteria'	'Burkholderiales'	'Alcaligenaceae'	'Achromobacter'	'Achromobacter xylosoxidans'
'GCF_900475575.1'	'Pseudomonadota'	'Betaproteobacteria'	'Burkholderiales'	'Alcaligenaceae'	'Achromobacter'	'Achromobacter xylosoxidans'
'GCF_900475575.1'	'Pseudomonadota'	'Betaproteobacteria'	'Burkholderiales'	'Alcaligenaceae'	'Achromobacter'	'Achromobacter xylosoxidans'
'GCF_900475575.1'	'Pseudomonadota'	'Betaproteobacteria'	'Burkholderiales'	'Alcaligenaceae'	'Achromobacter'	'Achromobacter xylosoxidans'
'GCF_900475575.1'	'Pseudomonadota'	'Betaproteobacteria'	'Burkholderiales'	'Alcaligenaceae'	'Achromobacter'	'Achromobacter xylosoxidans'
'GCF_900475575.1'	'Pseudomonadota'	'Betaproteobacteria'	'Burkholderiales'	'Alcaligenaceae'	'Achromobacter'	'Achromobacter xylosoxidans'
'GCF_900010105.1'	'Pseudomonadota'	'Betaproteobacteria'	'Burkholderiales'	'Alcaligenaceae'	'Achromobacter'	'Achromobacter xylosoxidans'
'GCF_900010105.1'	'Pseudomonadota'	'Betaproteobacteria'	'Burkholderiales'	'Alcaligenaceae'	'Achromobacter'	'Achromobacter xylosoxidans'
'GCF_900010105.1'	'Pseudomonadota'	'Betaproteobacteria'	'Burkholderiales'	'Alcaligenaceae'	'Achromobacter'	'Achromobacter xylosoxidans'
'GCF_900010105.1'	'Pseudomonadota'	'Betaproteobacteria'	'Burkholderiales'	'Alcaligenaceae'	'Achromobacter'	'Achromobacter xylosoxidans'
'GCF_900010105.1'	'Pseudomonadota'	'Betaproteobacteria'	'Burkholderiales'	'Alcaligenaceae'	'Achromobacter'	'Achromobacter xylosoxidans'
'GCF_900010105.1'	'Pseudomonadota'	'Betaproteobacteria'	'Burkholderiales'	'Alcaligenaceae'	'Achromobacter'	'Achromobacter xylosoxidans'
'GCF_900010105.1'	'Pseudomonadota'	'Betaproteobacteria'	'Burkholderiales'	'Alcaligenaceae'	'Achromobacter'	'Achromobacter xylosoxidans'
'GCF_900010105.1'	'Pseudomonadota'	'Betaproteobacteria'	'Burkholderiales'	'Alcaligenaceae'	'Achromobacter'	'Achromobacter xylosoxidans'
'GCF_900010105.1'	'Pseudomonadota'	'Betaproteobacteria'	'Burkholderiales'	'Alcaligenaceae'	'Achromobacter'	'Achromobacter xylosoxidans'
'GCF_900010105.1'	'Pseudomonadota'	'Betaproteobacteria'	'Burkholderiales'	'Alcaligenaceae'	'Achromobacter'	'Achromobacter xylosoxidans'
'GCF_900010105.1'	'Pseudomonadota'	'Betaproteobacteria'	'Burkholderiales'	'Alcaligenaceae'	'Achromobacter'	'Achromobacter xylosoxidans'
'GCF_900010105.1'	'Pseudomonadota'	'Betaproteobacteria'	'Burkholderiales'	'Alcaligenaceae'	'Achromobacter'	'Achromobacter xylosoxidans'
'GCF_900010105.1'	'Pseudomonadota'	'Betaproteobacteria'	'Burkholderiales'	'Alcaligenaceae'	'Achromobacter'	'Achromobacter xylosoxidans'
'GCF_900010105.1'	'Pseudomonadota'	'Betaproteobacteria'	'Burkholderiales'	'Alcaligenaceae'	'Achromobacter'	'Achromobacter xylosoxidans'
'GCF_900010105.1'	'Pseudomonadota'	'Betaproteobacteria'	'Burkholderiales'	'Alcaligenaceae'	'Achromobacter'	'Achromobacter xylosoxidans'
'GCF_900010105.1'	'Pseudomonadota'	'Betaproteobacteria'	'Burkholderiales'	'Alcaligenaceae'	'Achromobacter'	'Achromobacter xylosoxidans'
'GCF_900010105.1'	'Pseudomonadota'	'Betaproteobacteria'	'Burkholderiales'	'Alcaligenaceae'	'Achromobacter'	'Achromobacter xylosoxidans'
'GCF_900010105.1'	'Pseudomonadota'	'Betaproteobacteria'	'Burkholderiales'	'Alcaligenaceae'	'Achromobacter'	'Achromobacter xylosoxidans'
'GCF_900009125.1'	'Pseudomonadota'	'Betaproteobacteria'	'Burkholderiales'	'Alcaligenaceae'	'Achromobacter'	'Achromobacter xylosoxidans'
'GCF_900009125.1'	'Pseudomonadota'	'Betaproteobacteria'	'Burkholderiales'	'Alcaligenaceae'	'Achromobacter'	'Achromobacter xylosoxidans'
'GCF_900009125.1'	'Pseudomonadota'	'Betaproteobacteria'	'Burkholderiales'	'Alcaligenaceae'	'Achromobacter'	'Achromobacter xylosoxidans'
'GCF_900009125.1'	'Pseudomonadota'	'Betaproteobacteria'	'Burkholderiales'	'Alcaligenaceae'	'Achromobacter'	'Achromobacter xylosoxidans'
'GCF_900009125.1'	'Pseudomonadota'	'Betaproteobacteria'	'Burkholderiales'	'Alcaligenaceae'	'Achromobacter'	'Achromobacter xylosoxidans'
'GCF_900009125.1'	'Pseudomonadota'	'Betaproteobacteria'	'Burkholderiales'	'Alcaligenaceae'	'Achromobacter'	'Achromobacter xylosoxidans'
'GCF_900009125.1'	'Pseudomonadota'	'Betaproteobacteria'	'Burkholderiales'	'Alcaligenaceae'	'Achromobacter'	'Achromobacter xylosoxidans'
'GCF_900009125.1'	'Pseudomonadota'	'Betaproteobacteria'	'Burkholderiales'	'Alcaligenaceae'	'Achromobacter'	'Achromobacter xylosoxidans'
'GCF_900009125.1'	'Pseudomonadota'	'Betaproteobacteria'	'Burkholderiales'	'Alcaligenaceae'	'Achromobacter'	'Achromobacter xylosoxidans'
'GCF_900009125.1'	'Pseudomonadota'	'Betaproteobacteria'	'Burkholderiales'	'Alcaligenaceae'	'Achromobacter'	'Achromobacter xylosoxidans'
'GCF_900009125.1'	'Pseudomonadota'	'Betaproteobacteria'	'Burkholderiales'	'Alcaligenaceae'	'Achromobacter'	'Achromobacter xylosoxidans'
'GCF_900009125.1'	'Pseudomonadota'	'Betaproteobacteria'	'Burkholderiales'	'Alcaligenaceae'	'Achromobacter'	'Achromobacter xylosoxidans'
'GCF_900009125.1'	'Pseudomonadota'	'Betaproteobacteria'	'Burkholderiales'	'Alcaligenaceae'	'Achromobacter'	'Achromobacter xylosoxidans'
'GCF_900009125.1'	'Pseudomonadota'	'Betaproteobacteria'	'Burkholderiales'	'Alcaligenaceae'	'Achromobacter'	'Achromobacter xylosoxidans'
'GCF_900009125.1'	'Pseudomonadota'	'Betaproteobacteria'	'Burkholderiales'	'Alcaligenaceae'	'Achromobacter'	'Achromobacter xylosoxidans'
'GCF_900009125.1'	'Pseudomonadota'	'Betaproteobacteria'	'Burkholderiales'	'Alcaligenaceae'	'Achromobacter'	'Achromobacter xylosoxidans'
'GCF_900009125.1'	'Pseudomonadota'	'Betaproteobacteria'	'Burkholderiales'	'Alcaligenaceae'	'Achromobacter'	'Achromobacter xylosoxidans'
'GCF_900009125.1'	'Pseudomonadota'	'Betaproteobacteria'	'Burkholderiales'	'Alcaligenaceae'	'Achromobacter'	'Achromobacter xylosoxidans'
'GCF_900009125.1'	'Pseudomonadota'	'Betaproteobacteria'	'Burkholderiales'	'Alcaligenaceae'	'Achromobacter'	'Achromobacter xylosoxidans'
'GCF_900009125.1'	'Pseudomonadota'	'Betaproteobacteria'	'Burkholderiales'	'Alcaligenaceae'	'Achromobacter'	'Achromobacter xylosoxidans'
'GCF_900009125.1'	'Pseudomonadota'	'Betaproteobacteria'	'Burkholderiales'	'Alcaligenaceae'	'Achromobacter'	'Achromobacter xylosoxidans'
'GCF_900009125.1'	'Pseudomonadota'	'Betaproteobacteria'	'Burkholderiales'	'Alcaligenaceae'	'Achromobacter'	'Achromobacter xylosoxidans'
'GCF_025426095.1'	'Pseudomonadota'	'Betaproteobacteria'	'Burkholderiales'	'Alcaligenaceae'	'Achromobacter'	'Achromobacter xylosoxidans'
'GCF_025426095.1'	'Pseudomonadota'	'Betaproteobacteria'	'Burkholderiales'	'Alcaligenaceae'	'Achromobacter'	'Achromobacter xylosoxidans'
'GCF_025426095.1'	'Pseudomonadota'	'Betaproteobacteria'	'Burkholderiales'	'Alcaligenaceae'	'Achromobacter'	'Achromobacter xylosoxidans'
'GCF_025426095.1'	'Pseudomonadota'	'Betaproteobacteria'	'Burkholderiales'	'Alcaligenaceae'	'Achromobacter'	'Achromobacter xylosoxidans'
'GCF_025426095.1'	'Pseudomonadota'	'Betaproteobacteria'	'Burkholderiales'	'Alcaligenaceae'	'Achromobacter'	'Achromobacter xylosoxidans'
'GCF_025426095.1'	'Pseudomonadota'	'Betaproteobacteria'	'Burkholderiales'	'Alcaligenaceae'	'Achromobacter'	'Achromobacter xylosoxidans'
'GCF_025426095.1'	'Pseudomonadota'	'Betaproteobacteria'	'Burkholderiales'	'Alcaligenaceae'	'Achromobacter'	'Achromobacter xylosoxidans'
'GCF_025426095.1'	'Pseudomonadota'	'Betaproteobacteria'	'Burkholderiales'	'Alcaligenaceae'	'Achromobacter'	'Achromobacter xylosoxidans'
'GCF_025426095.1'	'Pseudomonadota'	'Betaproteobacteria'	'Burkholderiales'	'Alcaligenaceae'	'Achromobacter'	'Achromobacter xylosoxidans'
'GCF_025426095.1'	'Pseudomonadota'	'Betaproteobacteria'	'Burkholderiales'	'Alcaligenaceae'	'Achromobacter'	'Achromobacter xylosoxidans'
'GCF_025426095.1'	'Pseudomonadota'	'Betaproteobacteria'	'Burkholderiales'	'Alcaligenaceae'	'Achromobacter'	'Achromobacter xylosoxidans'
'GCF_025426095.1'	'Pseudomonadota'	'Betaproteobacteria'	'Burkholderiales'	'Alcaligenaceae'	'Achromobacter'	'Achromobacter xylosoxidans'
'GCF_025426095.1'	'Pseudomonadota'	'Betaproteobacteria'	'Burkholderiales'	'Alcaligenaceae'	'Achromobacter'	'Achromobacter xylosoxidans'
'GCF_025426095.1'	'Pseudomonadota'	'Betaproteobacteria'	'Burkholderiales'	'Alcaligenaceae'	'Achromobacter'	'Achromobacter xylosoxidans'
'GCF_025426095.1'	'Pseudomonadota'	'Betaproteobacteria'	'Burkholderiales'	'Alcaligenaceae'	'Achromobacter'	'Achromobacter xylosoxidans'
'GCF_025426095.1'	'Pseudomonadota'	'Betaproteobacteria'	'Burkholderiales'	'Alcaligenaceae'	'Achromobacter'	'Achromobacter xylosoxidans'
'GCF_025426095.1'	'Pseudomonadota'	'Betaproteobacteria'	'Burkholderiales'	'Alcaligenaceae'	'Achromobacter'	'Achromobacter xylosoxidans'
'GCF_013282255.1'	'Pseudomonadota'	'Betaproteobacteria'	'Burkholderiales'	'Alcaligenaceae'	'Achromobacter'	'Achromobacter xylosoxidans'
'GCF_013282255.1'	'Pseudomonadota'	'Betaproteobacteria'	'Burkholderiales'	'Alcaligenaceae'	'Achromobacter'	'Achromobacter xylosoxidans'
'GCF_013282255.1'	'Pseudomonadota'	'Betaproteobacteria'	'Burkholderiales'	'Alcaligenaceae'	'Achromobacter'	'Achromobacter xylosoxidans'
'GCF_013282255.1'	'Pseudomonadota'	'Betaproteobacteria'	'Burkholderiales'	'Alcaligenaceae'	'Achromobacter'	'Achromobacter xylosoxidans'
'GCF_013282255.1'	'Pseudomonadota'	'Betaproteobacteria'	'Burkholderiales'	'Alcaligenaceae'	'Achromobacter'	'Achromobacter xylosoxidans'
'GCF_013282255.1'	'Pseudomonadota'	'Betaproteobacteria'	'Burkholderiales'	'Alcaligenaceae'	'Achromobacter'	'Achromobacter xylosoxidans'
'GCF_013282255.1'	'Pseudomonadota'	'Betaproteobacteria'	'Burkholderiales'	'Alcaligenaceae'	'Achromobacter'	'Achromobacter xylosoxidans'
'GCF_013282255.1'	'Pseudomonadota'	'Betaproteobacteria'	'Burkholderiales'	'Alcaligenaceae'	'Achromobacter'	'Achromobacter xylosoxidans'
'GCF_013282255.1'	'Pseudomonadota'	'Betaproteobacteria'	'Burkholderiales'	'Alcaligenaceae'	'Achromobacter'	'Achromobacter xylosoxidans'
'GCF_013282255.1'	'Pseudomonadota'	'Betaproteobacteria'	'Burkholderiales'	'Alcaligenaceae'	'Achromobacter'	'Achromobacter xylosoxidans'
'GCF_013282255.1'	'Pseudomonadota'	'Betaproteobacteria'	'Burkholderiales'	'Alcaligenaceae'	'Achromobacter'	'Achromobacter xylosoxidans'
'GCF_013282255.1'	'Pseudomonadota'	'Betaproteobacteria'	'Burkholderiales'	'Alcaligenaceae'	'Achromobacter'	'Achromobacter xylosoxidans'
'GCF_013282255.1'	'Pseudomonadota'	'Betaproteobacteria'	'Burkholderiales'	'Alcaligenaceae'	'Achromobacter'	'Achromobacter xylosoxidans'
'GCF_013282255.1'	'Pseudomonadota'	'Betaproteobacteria'	'Burkholderiales'	'Alcaligenaceae'	'Achromobacter'	'Achromobacter xylosoxidans'
'GCF_013282255.1'	'Pseudomonadota'	'Betaproteobacteria'	'Burkholderiales'	'Alcaligenaceae'	'Achromobacter'	'Achromobacter xylosoxidans'
'GCF_013282255.1'	'Pseudomonadota'	'Betaproteobacteria'	'Burkholderiales'	'Alcaligenaceae'	'Achromobacter'	'Achromobacter xylosoxidans'
'GCF_013282255.1'	'Pseudomonadota'	'Betaproteobacteria'	'Burkholderiales'	'Alcaligenaceae'	'Achromobacter'	'Achromobacter xylosoxidans'
'GCF_001558915.1'	'Pseudomonadota'	'Betaproteobacteria'	'Burkholderiales'	'Alcaligenaceae'	'Achromobacter'	'Achromobacter xylosoxidans'
'GCF_001558915.1'	'Pseudomonadota'	'Betaproteobacteria'	'Burkholderiales'	'Alcaligenaceae'	'Achromobacter'	'Achromobacter xylosoxidans'
'GCF_001558915.1'	'Pseudomonadota'	'Betaproteobacteria'	'Burkholderiales'	'Alcaligenaceae'	'Achromobacter'	'Achromobacter xylosoxidans'
'GCF_001558915.1'	'Pseudomonadota'	'Betaproteobacteria'	'Burkholderiales'	'Alcaligenaceae'	'Achromobacter'	'Achromobacter xylosoxidans'
'GCF_001558915.1'	'Pseudomonadota'	'Betaproteobacteria'	'Burkholderiales'	'Alcaligenaceae'	'Achromobacter'	'Achromobacter xylosoxidans'
'GCF_001558915.1'	'Pseudomonadota'	'Betaproteobacteria'	'Burkholderiales'	'Alcaligenaceae'	'Achromobacter'	'Achromobacter xylosoxidans'
'GCF_001558915.1'	'Pseudomonadota'	'Betaproteobacteria'	'Burkholderiales'	'Alcaligenaceae'	'Achromobacter'	'Achromobacter xylosoxidans'
'GCF_001558915.1'	'Pseudomonadota'	'Betaproteobacteria'	'Burkholderiales'	'Alcaligenaceae'	'Achromobacter'	'Achromobacter xylosoxidans'
'GCF_001558915.1'	'Pseudomonadota'	'Betaproteobacteria'	'Burkholderiales'	'Alcaligenaceae'	'Achromobacter'	'Achromobacter xylosoxidans'
'GCF_001558915.1'	'Pseudomonadota'	'Betaproteobacteria'	'Burkholderiales'	'Alcaligenaceae'	'Achromobacter'	'Achromobacter xylosoxidans'
'GCF_001558915.1'	'Pseudomonadota'	'Betaproteobacteria'	'Burkholderiales'	'Alcaligenaceae'	'Achromobacter'	'Achromobacter xylosoxidans'
'GCF_001558915.1'	'Pseudomonadota'	'Betaproteobacteria'	'Burkholderiales'	'Alcaligenaceae'	'Achromobacter'	'Achromobacter xylosoxidans'
'GCF_001558915.1'	'Pseudomonadota'	'Betaproteobacteria'	'Burkholderiales'	'Alcaligenaceae'	'Achromobacter'	'Achromobacter xylosoxidans'
'GCF_900009115.1'	'Pseudomonadota'	'Betaproteobacteria'	'Burkholderiales'	'Alcaligenaceae'	'Achromobacter'	'Achromobacter xylosoxidans'
'GCF_900009115.1'	'Pseudomonadota'	'Betaproteobacteria'	'Burkholderiales'	'Alcaligenaceae'	'Achromobacter'	'Achromobacter xylosoxidans'
'GCF_900009115.1'	'Pseudomonadota'	'Betaproteobacteria'	'Burkholderiales'	'Alcaligenaceae'	'Achromobacter'	'Achromobacter xylosoxidans'
'GCF_900009115.1'	'Pseudomonadota'	'Betaproteobacteria'	'Burkholderiales'	'Alcaligenaceae'	'Achromobacter'	'Achromobacter xylosoxidans'
'GCF_900009115.1'	'Pseudomonadota'	'Betaproteobacteria'	'Burkholderiales'	'Alcaligenaceae'	'Achromobacter'	'Achromobacter xylosoxidans'
'GCF_900009115.1'	'Pseudomonadota'	'Betaproteobacteria'	'Burkholderiales'	'Alcaligenaceae'	'Achromobacter'	'Achromobacter xylosoxidans'
'GCF_900009115.1'	'Pseudomonadota'	'Betaproteobacteria'	'Burkholderiales'	'Alcaligenaceae'	'Achromobacter'	'Achromobacter xylosoxidans'
'GCF_900009115.1'	'Pseudomonadota'	'Betaproteobacteria'	'Burkholderiales'	'Alcaligenaceae'	'Achromobacter'	'Achromobacter xylosoxidans'
'GCF_900009115.1'	'Pseudomonadota'	'Betaproteobacteria'	'Burkholderiales'	'Alcaligenaceae'	'Achromobacter'	'Achromobacter xylosoxidans'
'GCF_900009115.1'	'Pseudomonadota'	'Betaproteobacteria'	'Burkholderiales'	'Alcaligenaceae'	'Achromobacter'	'Achromobacter xylosoxidans'
'GCF_900009115.1'	'Pseudomonadota'	'Betaproteobacteria'	'Burkholderiales'	'Alcaligenaceae'	'Achromobacter'	'Achromobacter xylosoxidans'
'GCF_900009115.1'	'Pseudomonadota'	'Betaproteobacteria'	'Burkholderiales'	'Alcaligenaceae'	'Achromobacter'	'Achromobacter xylosoxidans'
'GCF_900009115.1'	'Pseudomonadota'	'Betaproteobacteria'	'Burkholderiales'	'Alcaligenaceae'	'Achromobacter'	'Achromobacter xylosoxidans'
'GCF_900009115.1'	'Pseudomonadota'	'Betaproteobacteria'	'Burkholderiales'	'Alcaligenaceae'	'Achromobacter'	'Achromobacter xylosoxidans'
'GCF_900009115.1'	'Pseudomonadota'	'Betaproteobacteria'	'Burkholderiales'	'Alcaligenaceae'	'Achromobacter'	'Achromobacter xylosoxidans'
'GCF_900009115.1'	'Pseudomonadota'	'Betaproteobacteria'	'Burkholderiales'	'Alcaligenaceae'	'Achromobacter'	'Achromobacter xylosoxidans'
'GCF_013282235.1'	'Pseudomonadota'	'Betaproteobacteria'	'Burkholderiales'	'Alcaligenaceae'	'Achromobacter'	'Achromobacter xylosoxidans'
'GCF_013282235.1'	'Pseudomonadota'	'Betaproteobacteria'	'Burkholderiales'	'Alcaligenaceae'	'Achromobacter'	'Achromobacter xylosoxidans'
'GCF_013282235.1'	'Pseudomonadota'	'Betaproteobacteria'	'Burkholderiales'	'Alcaligenaceae'	'Achromobacter'	'Achromobacter xylosoxidans'
'GCF_013282235.1'	'Pseudomonadota'	'Betaproteobacteria'	'Burkholderiales'	'Alcaligenaceae'	'Achromobacter'	'Achromobacter xylosoxidans'
'GCF_013282235.1'	'Pseudomonadota'	'Betaproteobacteria'	'Burkholderiales'	'Alcaligenaceae'	'Achromobacter'	'Achromobacter xylosoxidans'
'GCF_013282235.1'	'Pseudomonadota'	'Betaproteobacteria'	'Burkholderiales'	'Alcaligenaceae'	'Achromobacter'	'Achromobacter xylosoxidans'
'GCF_013282235.1'	'Pseudomonadota'	'Betaproteobacteria'	'Burkholderiales'	'Alcaligenaceae'	'Achromobacter'	'Achromobacter xylosoxidans'
'GCF_013282235.1'	'Pseudomonadota'	'Betaproteobacteria'	'Burkholderiales'	'Alcaligenaceae'	'Achromobacter'	'Achromobacter xylosoxidans'
'GCF_013282235.1'	'Pseudomonadota'	'Betaproteobacteria'	'Burkholderiales'	'Alcaligenaceae'	'Achromobacter'	'Achromobacter xylosoxidans'
'GCF_013282235.1'	'Pseudomonadota'	'Betaproteobacteria'	'Burkholderiales'	'Alcaligenaceae'	'Achromobacter'	'Achromobacter xylosoxidans'
'GCF_013282235.1'	'Pseudomonadota'	'Betaproteobacteria'	'Burkholderiales'	'Alcaligenaceae'	'Achromobacter'	'Achromobacter xylosoxidans'
'GCF_013282235.1'	'Pseudomonadota'	'Betaproteobacteria'	'Burkholderiales'	'Alcaligenaceae'	'Achromobacter'	'Achromobacter xylosoxidans'
'GCF_013282235.1'	'Pseudomonadota'	'Betaproteobacteria'	'Burkholderiales'	'Alcaligenaceae'	'Achromobacter'	'Achromobacter xylosoxidans'
'GCF_013282235.1'	'Pseudomonadota'	'Betaproteobacteria'	'Burkholderiales'	'Alcaligenaceae'	'Achromobacter'	'Achromobacter xylosoxidans'
'GCF_013282235.1'	'Pseudomonadota'	'Betaproteobacteria'	'Burkholderiales'	'Alcaligenaceae'	'Achromobacter'	'Achromobacter xylosoxidans'
'GCF_013282235.1'	'Pseudomonadota'	'Betaproteobacteria'	'Burkholderiales'	'Alcaligenaceae'	'Achromobacter'	'Achromobacter xylosoxidans'
'GCF_013282235.1'	'Pseudomonadota'	'Betaproteobacteria'	'Burkholderiales'	'Alcaligenaceae'	'Achromobacter'	'Achromobacter xylosoxidans'
'GCF_008432465.1'	'Pseudomonadota'	'Betaproteobacteria'	'Burkholderiales'	'Alcaligenaceae'	'Achromobacter'	'Achromobacter xylosoxidans'
'GCF_008432465.1'	'Pseudomonadota'	'Betaproteobacteria'	'Burkholderiales'	'Alcaligenaceae'	'Achromobacter'	'Achromobacter xylosoxidans'
'GCF_008432465.1'	'Pseudomonadota'	'Betaproteobacteria'	'Burkholderiales'	'Alcaligenaceae'	'Achromobacter'	'Achromobacter xylosoxidans'
'GCF_008432465.1'	'Pseudomonadota'	'Betaproteobacteria'	'Burkholderiales'	'Alcaligenaceae'	'Achromobacter'	'Achromobacter xylosoxidans'
'GCF_008432465.1'	'Pseudomonadota'	'Betaproteobacteria'	'Burkholderiales'	'Alcaligenaceae'	'Achromobacter'	'Achromobacter xylosoxidans'
'GCF_008432465.1'	'Pseudomonadota'	'Betaproteobacteria'	'Burkholderiales'	'Alcaligenaceae'	'Achromobacter'	'Achromobacter xylosoxidans'
'GCF_008432465.1'	'Pseudomonadota'	'Betaproteobacteria'	'Burkholderiales'	'Alcaligenaceae'	'Achromobacter'	'Achromobacter xylosoxidans'
'GCF_008432465.1'	'Pseudomonadota'	'Betaproteobacteria'	'Burkholderiales'	'Alcaligenaceae'	'Achromobacter'	'Achromobacter xylosoxidans'
'GCF_008432465.1'	'Pseudomonadota'	'Betaproteobacteria'	'Burkholderiales'	'Alcaligenaceae'	'Achromobacter'	'Achromobacter xylosoxidans'
'GCF_008432465.1'	'Pseudomonadota'	'Betaproteobacteria'	'Burkholderiales'	'Alcaligenaceae'	'Achromobacter'	'Achromobacter xylosoxidans'
'GCF_008432465.1'	'Pseudomonadota'	'Betaproteobacteria'	'Burkholderiales'	'Alcaligenaceae'	'Achromobacter'	'Achromobacter xylosoxidans'
'GCF_008432465.1'	'Pseudomonadota'	'Betaproteobacteria'	'Burkholderiales'	'Alcaligenaceae'	'Achromobacter'	'Achromobacter xylosoxidans'
'GCF_008432465.1'	'Pseudomonadota'	'Betaproteobacteria'	'Burkholderiales'	'Alcaligenaceae'	'Achromobacter'	'Achromobacter xylosoxidans'
'GCF_008432465.1'	'Pseudomonadota'	'Betaproteobacteria'	'Burkholderiales'	'Alcaligenaceae'	'Achromobacter'	'Achromobacter xylosoxidans'
'GCF_008432465.1'	'Pseudomonadota'	'Betaproteobacteria'	'Burkholderiales'	'Alcaligenaceae'	'Achromobacter'	'Achromobacter xylosoxidans'
'GCF_008432465.1'	'Pseudomonadota'	'Betaproteobacteria'	'Burkholderiales'	'Alcaligenaceae'	'Achromobacter'	'Achromobacter xylosoxidans'
'GCF_001559195.1'	'Pseudomonadota'	'Betaproteobacteria'	'Burkholderiales'	'Alcaligenaceae'	'Achromobacter'	'Achromobacter xylosoxidans'
'GCF_001559195.1'	'Pseudomonadota'	'Betaproteobacteria'	'Burkholderiales'	'Alcaligenaceae'	'Achromobacter'	'Achromobacter xylosoxidans'
'GCF_001559195.1'	'Pseudomonadota'	'Betaproteobacteria'	'Burkholderiales'	'Alcaligenaceae'	'Achromobacter'	'Achromobacter xylosoxidans'
'GCF_001559195.1'	'Pseudomonadota'	'Betaproteobacteria'	'Burkholderiales'	'Alcaligenaceae'	'Achromobacter'	'Achromobacter xylosoxidans'
'GCF_001559195.1'	'Pseudomonadota'	'Betaproteobacteria'	'Burkholderiales'	'Alcaligenaceae'	'Achromobacter'	'Achromobacter xylosoxidans'
'GCF_001559195.1'	'Pseudomonadota'	'Betaproteobacteria'	'Burkholderiales'	'Alcaligenaceae'	'Achromobacter'	'Achromobacter xylosoxidans'
'GCF_001559195.1'	'Pseudomonadota'	'Betaproteobacteria'	'Burkholderiales'	'Alcaligenaceae'	'Achromobacter'	'Achromobacter xylosoxidans'
'GCF_001559195.1'	'Pseudomonadota'	'Betaproteobacteria'	'Burkholderiales'	'Alcaligenaceae'	'Achromobacter'	'Achromobacter xylosoxidans'
'GCF_001559195.1'	'Pseudomonadota'	'Betaproteobacteria'	'Burkholderiales'	'Alcaligenaceae'	'Achromobacter'	'Achromobacter xylosoxidans'
'GCF_001559195.1'	'Pseudomonadota'	'Betaproteobacteria'	'Burkholderiales'	'Alcaligenaceae'	'Achromobacter'	'Achromobacter xylosoxidans'
'GCF_001559195.1'	'Pseudomonadota'	'Betaproteobacteria'	'Burkholderiales'	'Alcaligenaceae'	'Achromobacter'	'Achromobacter xylosoxidans'
'GCF_001559195.1'	'Pseudomonadota'	'Betaproteobacteria'	'Burkholderiales'	'Alcaligenaceae'	'Achromobacter'	'Achromobacter xylosoxidans'
'GCF_001559195.1'	'Pseudomonadota'	'Betaproteobacteria'	'Burkholderiales'	'Alcaligenaceae'	'Achromobacter'	'Achromobacter xylosoxidans'
'GCF_001559195.1'	'Pseudomonadota'	'Betaproteobacteria'	'Burkholderiales'	'Alcaligenaceae'	'Achromobacter'	'Achromobacter xylosoxidans'
'GCF_001559195.1'	'Pseudomonadota'	'Betaproteobacteria'	'Burkholderiales'	'Alcaligenaceae'	'Achromobacter'	'Achromobacter xylosoxidans'
'GCF_001559195.1'	'Pseudomonadota'	'Betaproteobacteria'	'Burkholderiales'	'Alcaligenaceae'	'Achromobacter'	'Achromobacter xylosoxidans'
'GCF_001559195.1'	'Pseudomonadota'	'Betaproteobacteria'	'Burkholderiales'	'Alcaligenaceae'	'Achromobacter'	'Achromobacter xylosoxidans'
'GCF_009363015.1'	'Pseudomonadota'	'Betaproteobacteria'	'Burkholderiales'	'Alcaligenaceae'	'Achromobacter'	'Achromobacter xylosoxidans'
'GCF_009363015.1'	'Pseudomonadota'	'Betaproteobacteria'	'Burkholderiales'	'Alcaligenaceae'	'Achromobacter'	'Achromobacter xylosoxidans'
'GCF_009363015.1'	'Pseudomonadota'	'Betaproteobacteria'	'Burkholderiales'	'Alcaligenaceae'	'Achromobacter'	'Achromobacter xylosoxidans'
'GCF_009363015.1'	'Pseudomonadota'	'Betaproteobacteria'	'Burkholderiales'	'Alcaligenaceae'	'Achromobacter'	'Achromobacter xylosoxidans'
'GCF_009363015.1'	'Pseudomonadota'	'Betaproteobacteria'	'Burkholderiales'	'Alcaligenaceae'	'Achromobacter'	'Achromobacter xylosoxidans'
'GCF_009363015.1'	'Pseudomonadota'	'Betaproteobacteria'	'Burkholderiales'	'Alcaligenaceae'	'Achromobacter'	'Achromobacter xylosoxidans'
'GCF_001051055.1'	'Pseudomonadota'	'Betaproteobacteria'	'Burkholderiales'	'Alcaligenaceae'	'Achromobacter'	'Achromobacter xylosoxidans'
'GCF_001051055.1'	'Pseudomonadota'	'Betaproteobacteria'	'Burkholderiales'	'Alcaligenaceae'	'Achromobacter'	'Achromobacter xylosoxidans'
'GCF_001051055.1'	'Pseudomonadota'	'Betaproteobacteria'	'Burkholderiales'	'Alcaligenaceae'	'Achromobacter'	'Achromobacter xylosoxidans'
'GCF_001051055.1'	'Pseudomonadota'	'Betaproteobacteria'	'Burkholderiales'	'Alcaligenaceae'	'Achromobacter'	'Achromobacter xylosoxidans'
'GCF_001051055.1'	'Pseudomonadota'	'Betaproteobacteria'	'Burkholderiales'	'Alcaligenaceae'	'Achromobacter'	'Achromobacter xylosoxidans'
'GCF_001051055.1'	'Pseudomonadota'	'Betaproteobacteria'	'Burkholderiales'	'Alcaligenaceae'	'Achromobacter'	'Achromobacter xylosoxidans'
'GCF_001051055.1'	'Pseudomonadota'	'Betaproteobacteria'	'Burkholderiales'	'Alcaligenaceae'	'Achromobacter'	'Achromobacter xylosoxidans'
'GCF_001051055.1'	'Pseudomonadota'	'Betaproteobacteria'	'Burkholderiales'	'Alcaligenaceae'	'Achromobacter'	'Achromobacter xylosoxidans'
'GCF_001051055.1'	'Pseudomonadota'	'Betaproteobacteria'	'Burkholderiales'	'Alcaligenaceae'	'Achromobacter'	'Achromobacter xylosoxidans'
'GCF_001051055.1'	'Pseudomonadota'	'Betaproteobacteria'	'Burkholderiales'	'Alcaligenaceae'	'Achromobacter'	'Achromobacter xylosoxidans'
'GCF_001051055.1'	'Pseudomonadota'	'Betaproteobacteria'	'Burkholderiales'	'Alcaligenaceae'	'Achromobacter'	'Achromobacter xylosoxidans'
'GCF_001051055.1'	'Pseudomonadota'	'Betaproteobacteria'	'Burkholderiales'	'Alcaligenaceae'	'Achromobacter'	'Achromobacter xylosoxidans'
'GCF_001051055.1'	'Pseudomonadota'	'Betaproteobacteria'	'Burkholderiales'	'Alcaligenaceae'	'Achromobacter'	'Achromobacter xylosoxidans'
'GCF_000165835.1'	'Pseudomonadota'	'Betaproteobacteria'	'Burkholderiales'	'Alcaligenaceae'	'Achromobacter'	'Achromobacter xylosoxidans'
'GCF_000165835.1'	'Pseudomonadota'	'Betaproteobacteria'	'Burkholderiales'	'Alcaligenaceae'	'Achromobacter'	'Achromobacter xylosoxidans'
'GCF_000165835.1'	'Pseudomonadota'	'Betaproteobacteria'	'Burkholderiales'	'Alcaligenaceae'	'Achromobacter'	'Achromobacter xylosoxidans'
'GCF_000165835.1'	'Pseudomonadota'	'Betaproteobacteria'	'Burkholderiales'	'Alcaligenaceae'	'Achromobacter'	'Achromobacter xylosoxidans'
'GCF_000165835.1'	'Pseudomonadota'	'Betaproteobacteria'	'Burkholderiales'	'Alcaligenaceae'	'Achromobacter'	'Achromobacter xylosoxidans'
'GCF_000165835.1'	'Pseudomonadota'	'Betaproteobacteria'	'Burkholderiales'	'Alcaligenaceae'	'Achromobacter'	'Achromobacter xylosoxidans'
'GCF_000165835.1'	'Pseudomonadota'	'Betaproteobacteria'	'Burkholderiales'	'Alcaligenaceae'	'Achromobacter'	'Achromobacter xylosoxidans'
'GCF_000165835.1'	'Pseudomonadota'	'Betaproteobacteria'	'Burkholderiales'	'Alcaligenaceae'	'Achromobacter'	'Achromobacter xylosoxidans'
'GCF_000165835.1'	'Pseudomonadota'	'Betaproteobacteria'	'Burkholderiales'	'Alcaligenaceae'	'Achromobacter'	'Achromobacter xylosoxidans'
'GCF_000165835.1'	'Pseudomonadota'	'Betaproteobacteria'	'Burkholderiales'	'Alcaligenaceae'	'Achromobacter'	'Achromobacter xylosoxidans'
'GCF_000165835.1'	'Pseudomonadota'	'Betaproteobacteria'	'Burkholderiales'	'Alcaligenaceae'	'Achromobacter'	'Achromobacter xylosoxidans'
'GCF_000165835.1'	'Pseudomonadota'	'Betaproteobacteria'	'Burkholderiales'	'Alcaligenaceae'	'Achromobacter'	'Achromobacter xylosoxidans'
'GCF_000165835.1'	'Pseudomonadota'	'Betaproteobacteria'	'Burkholderiales'	'Alcaligenaceae'	'Achromobacter'	'Achromobacter xylosoxidans'
'GCF_000165835.1'	'Pseudomonadota'	'Betaproteobacteria'	'Burkholderiales'	'Alcaligenaceae'	'Achromobacter'	'Achromobacter xylosoxidans'
'GCF_000165835.1'	'Pseudomonadota'	'Betaproteobacteria'	'Burkholderiales'	'Alcaligenaceae'	'Achromobacter'	'Achromobacter xylosoxidans'
'GCF_000165835.1'	'Pseudomonadota'	'Betaproteobacteria'	'Burkholderiales'	'Alcaligenaceae'	'Achromobacter'	'Achromobacter xylosoxidans'
'GCF_000165835.1'	'Pseudomonadota'	'Betaproteobacteria'	'Burkholderiales'	'Alcaligenaceae'	'Achromobacter'	'Achromobacter xylosoxidans'
'GCF_000165835.1'	'Pseudomonadota'	'Betaproteobacteria'	'Burkholderiales'	'Alcaligenaceae'	'Achromobacter'	'Achromobacter xylosoxidans'
'GCF_000165835.1'	'Pseudomonadota'	'Betaproteobacteria'	'Burkholderiales'	'Alcaligenaceae'	'Achromobacter'	'Achromobacter xylosoxidans'
'GCF_000165835.1'	'Pseudomonadota'	'Betaproteobacteria'	'Burkholderiales'	'Alcaligenaceae'	'Achromobacter'	'Achromobacter xylosoxidans'
'GCF_000165835.1'	'Pseudomonadota'	'Betaproteobacteria'	'Burkholderiales'	'Alcaligenaceae'	'Achromobacter'	'Achromobacter xylosoxidans'
'GCF_000165835.1'	'Pseudomonadota'	'Betaproteobacteria'	'Burkholderiales'	'Alcaligenaceae'	'Achromobacter'	'Achromobacter xylosoxidans'
'GCF_000165835.1'	'Pseudomonadota'	'Betaproteobacteria'	'Burkholderiales'	'Alcaligenaceae'	'Achromobacter'	'Achromobacter xylosoxidans'
'GCF_000165835.1'	'Pseudomonadota'	'Betaproteobacteria'	'Burkholderiales'	'Alcaligenaceae'	'Achromobacter'	'Achromobacter xylosoxidans'
'GCF_002202135.1'	'Pseudomonadota'	'Alphaproteobacteria'	'Rhodospirillales'	'Acetobacteraceae'	'Acetobacter'	'Acetobacter pasteurianus'
'GCF_000010825.1'	'Pseudomonadota'	'Alphaproteobacteria'	'Rhodospirillales'	'Acetobacteraceae'	'Acetobacter'	'Acetobacter pasteurianus'
'GCF_000241585.2'	'Pseudomonadota'	'Alphaproteobacteria'	'Rhodospirillales'	'Acetobacteraceae'	'Acetobacter'	'Acetobacter pasteurianus'
'GCF_000241585.2'	'Pseudomonadota'	'Alphaproteobacteria'	'Rhodospirillales'	'Acetobacteraceae'	'Acetobacter'	'Acetobacter pasteurianus'
'GCF_000241585.2'	'Pseudomonadota'	'Alphaproteobacteria'	'Rhodospirillales'	'Acetobacteraceae'	'Acetobacter'	'Acetobacter pasteurianus'
'GCF_000241585.2'	'Pseudomonadota'	'Alphaproteobacteria'	'Rhodospirillales'	'Acetobacteraceae'	'Acetobacter'	'Acetobacter pasteurianus'
'GCF_000010905.1'	'Pseudomonadota'	'Alphaproteobacteria'	'Rhodospirillales'	'Acetobacteraceae'	'Acetobacter'	'Acetobacter pasteurianus'
'GCF_000010845.1'	'Pseudomonadota'	'Alphaproteobacteria'	'Rhodospirillales'	'Acetobacteraceae'	'Acetobacter'	'Acetobacter pasteurianus'
'GCF_000010885.1'	'Pseudomonadota'	'Alphaproteobacteria'	'Rhodospirillales'	'Acetobacteraceae'	'Acetobacter'	'Acetobacter pasteurianus'
'GCF_000010865.1'	'Pseudomonadota'	'Alphaproteobacteria'	'Rhodospirillales'	'Acetobacteraceae'	'Acetobacter'	'Acetobacter pasteurianus'
'GCF_000010925.1'	'Pseudomonadota'	'Alphaproteobacteria'	'Rhodospirillales'	'Acetobacteraceae'	'Acetobacter'	'Acetobacter pasteurianus'
'GCF_000010965.1'	'Pseudomonadota'	'Alphaproteobacteria'	'Rhodospirillales'	'Acetobacteraceae'	'Acetobacter'	'Acetobacter pasteurianus'
'GCF_000723785.2'	'Pseudomonadota'	'Alphaproteobacteria'	'Rhodospirillales'	'Acetobacteraceae'	'Acetobacter'	'Acetobacter pasteurianus'
'GCF_000723785.2'	'Pseudomonadota'	'Alphaproteobacteria'	'Rhodospirillales'	'Acetobacteraceae'	'Acetobacter'	'Acetobacter pasteurianus'
'GCF_000723785.2'	'Pseudomonadota'	'Alphaproteobacteria'	'Rhodospirillales'	'Acetobacteraceae'	'Acetobacter'	'Acetobacter pasteurianus'
'GCF_000723785.2'	'Pseudomonadota'	'Alphaproteobacteria'	'Rhodospirillales'	'Acetobacteraceae'	'Acetobacter'	'Acetobacter pasteurianus'
'GCF_000010945.1'	'Pseudomonadota'	'Alphaproteobacteria'	'Rhodospirillales'	'Acetobacteraceae'	'Acetobacter'	'Acetobacter pasteurianus'
'GCF_002005445.1'	'Pseudomonadota'	'Alphaproteobacteria'	'Rhodospirillales'	'Acetobacteraceae'	'Acetobacter'	'Acetobacter aceti'
'GCF_002005445.1'	'Pseudomonadota'	'Alphaproteobacteria'	'Rhodospirillales'	'Acetobacteraceae'	'Acetobacter'	'Acetobacter aceti'
'GCF_000783435.2'	'Pseudomonadota'	'Betaproteobacteria'	'Burkholderiales'	'Alcaligenaceae'	'Achromobacter'	'Achromobacter insolitus'
'GCF_000783435.2'	'Pseudomonadota'	'Betaproteobacteria'	'Burkholderiales'	'Alcaligenaceae'	'Achromobacter'	'Achromobacter insolitus'
'GCF_000783435.2'	'Pseudomonadota'	'Betaproteobacteria'	'Burkholderiales'	'Alcaligenaceae'	'Achromobacter'	'Achromobacter insolitus'
'GCF_000783435.2'	'Pseudomonadota'	'Betaproteobacteria'	'Burkholderiales'	'Alcaligenaceae'	'Achromobacter'	'Achromobacter insolitus'
'GCF_000783435.2'	'Pseudomonadota'	'Betaproteobacteria'	'Burkholderiales'	'Alcaligenaceae'	'Achromobacter'	'Achromobacter insolitus'
'GCF_000783435.2'	'Pseudomonadota'	'Betaproteobacteria'	'Burkholderiales'	'Alcaligenaceae'	'Achromobacter'	'Achromobacter insolitus'
'GCF_000783435.2'	'Pseudomonadota'	'Betaproteobacteria'	'Burkholderiales'	'Alcaligenaceae'	'Achromobacter'	'Achromobacter insolitus'
'GCF_000783435.2'	'Pseudomonadota'	'Betaproteobacteria'	'Burkholderiales'	'Alcaligenaceae'	'Achromobacter'	'Achromobacter insolitus'
'GCF_000783435.2'	'Pseudomonadota'	'Betaproteobacteria'	'Burkholderiales'	'Alcaligenaceae'	'Achromobacter'	'Achromobacter insolitus'
'GCF_000783435.2'	'Pseudomonadota'	'Betaproteobacteria'	'Burkholderiales'	'Alcaligenaceae'	'Achromobacter'	'Achromobacter insolitus'
'GCF_000783435.2'	'Pseudomonadota'	'Betaproteobacteria'	'Burkholderiales'	'Alcaligenaceae'	'Achromobacter'	'Achromobacter insolitus'
'GCF_003812265.1'	'Pseudomonadota'	'Betaproteobacteria'	'Burkholderiales'	'Alcaligenaceae'	'Achromobacter'	'Achromobacter denitrificans'
'GCF_003812265.1'	'Pseudomonadota'	'Betaproteobacteria'	'Burkholderiales'	'Alcaligenaceae'	'Achromobacter'	'Achromobacter denitrificans'
'GCF_003812265.1'	'Pseudomonadota'	'Betaproteobacteria'	'Burkholderiales'	'Alcaligenaceae'	'Achromobacter'	'Achromobacter denitrificans'
'GCF_003812265.1'	'Pseudomonadota'	'Betaproteobacteria'	'Burkholderiales'	'Alcaligenaceae'	'Achromobacter'	'Achromobacter denitrificans'
'GCF_003812265.1'	'Pseudomonadota'	'Betaproteobacteria'	'Burkholderiales'	'Alcaligenaceae'	'Achromobacter'	'Achromobacter denitrificans'
'GCF_003812265.1'	'Pseudomonadota'	'Betaproteobacteria'	'Burkholderiales'	'Alcaligenaceae'	'Achromobacter'	'Achromobacter denitrificans'
'GCF_003812265.1'	'Pseudomonadota'	'Betaproteobacteria'	'Burkholderiales'	'Alcaligenaceae'	'Achromobacter'	'Achromobacter denitrificans'
'GCF_003812265.1'	'Pseudomonadota'	'Betaproteobacteria'	'Burkholderiales'	'Alcaligenaceae'	'Achromobacter'	'Achromobacter denitrificans'
'GCF_003812265.1'	'Pseudomonadota'	'Betaproteobacteria'	'Burkholderiales'	'Alcaligenaceae'	'Achromobacter'	'Achromobacter denitrificans'
'GCF_003812265.1'	'Pseudomonadota'	'Betaproteobacteria'	'Burkholderiales'	'Alcaligenaceae'	'Achromobacter'	'Achromobacter denitrificans'
'GCF_003812265.1'	'Pseudomonadota'	'Betaproteobacteria'	'Burkholderiales'	'Alcaligenaceae'	'Achromobacter'	'Achromobacter denitrificans'
'GCF_003812265.1'	'Pseudomonadota'	'Betaproteobacteria'	'Burkholderiales'	'Alcaligenaceae'	'Achromobacter'	'Achromobacter denitrificans'
'GCF_003812265.1'	'Pseudomonadota'	'Betaproteobacteria'	'Burkholderiales'	'Alcaligenaceae'	'Achromobacter'	'Achromobacter denitrificans'
'GCF_002205315.1'	'Pseudomonadota'	'Betaproteobacteria'	'Burkholderiales'	'Alcaligenaceae'	'Achromobacter'	'Achromobacter denitrificans'
'GCF_002205315.1'	'Pseudomonadota'	'Betaproteobacteria'	'Burkholderiales'	'Alcaligenaceae'	'Achromobacter'	'Achromobacter denitrificans'
'GCF_002205315.1'	'Pseudomonadota'	'Betaproteobacteria'	'Burkholderiales'	'Alcaligenaceae'	'Achromobacter'	'Achromobacter denitrificans'
'GCF_002205315.1'	'Pseudomonadota'	'Betaproteobacteria'	'Burkholderiales'	'Alcaligenaceae'	'Achromobacter'	'Achromobacter denitrificans'
'GCF_002205315.1'	'Pseudomonadota'	'Betaproteobacteria'	'Burkholderiales'	'Alcaligenaceae'	'Achromobacter'	'Achromobacter denitrificans'
'GCF_002205315.1'	'Pseudomonadota'	'Betaproteobacteria'	'Burkholderiales'	'Alcaligenaceae'	'Achromobacter'	'Achromobacter denitrificans'
'GCF_002205315.1'	'Pseudomonadota'	'Betaproteobacteria'	'Burkholderiales'	'Alcaligenaceae'	'Achromobacter'	'Achromobacter denitrificans'
'GCF_002205315.1'	'Pseudomonadota'	'Betaproteobacteria'	'Burkholderiales'	'Alcaligenaceae'	'Achromobacter'	'Achromobacter denitrificans'
'GCF_002205315.1'	'Pseudomonadota'	'Betaproteobacteria'	'Burkholderiales'	'Alcaligenaceae'	'Achromobacter'	'Achromobacter denitrificans'
'GCF_002205315.1'	'Pseudomonadota'	'Betaproteobacteria'	'Burkholderiales'	'Alcaligenaceae'	'Achromobacter'	'Achromobacter denitrificans'
'GCF_002205315.1'	'Pseudomonadota'	'Betaproteobacteria'	'Burkholderiales'	'Alcaligenaceae'	'Achromobacter'	'Achromobacter denitrificans'
'GCF_002205315.1'	'Pseudomonadota'	'Betaproteobacteria'	'Burkholderiales'	'Alcaligenaceae'	'Achromobacter'	'Achromobacter denitrificans'
'GCF_002205315.1'	'Pseudomonadota'	'Betaproteobacteria'	'Burkholderiales'	'Alcaligenaceae'	'Achromobacter'	'Achromobacter denitrificans'
'GCF_002205315.1'	'Pseudomonadota'	'Betaproteobacteria'	'Burkholderiales'	'Alcaligenaceae'	'Achromobacter'	'Achromobacter denitrificans'
'GCF_002205315.1'	'Pseudomonadota'	'Betaproteobacteria'	'Burkholderiales'	'Alcaligenaceae'	'Achromobacter'	'Achromobacter denitrificans'
'GCF_002205315.1'	'Pseudomonadota'	'Betaproteobacteria'	'Burkholderiales'	'Alcaligenaceae'	'Achromobacter'	'Achromobacter denitrificans'
'GCF_002205315.1'	'Pseudomonadota'	'Betaproteobacteria'	'Burkholderiales'	'Alcaligenaceae'	'Achromobacter'	'Achromobacter denitrificans'
'GCF_002205315.1'	'Pseudomonadota'	'Betaproteobacteria'	'Burkholderiales'	'Alcaligenaceae'	'Achromobacter'	'Achromobacter denitrificans'
'GCF_002205315.1'	'Pseudomonadota'	'Betaproteobacteria'	'Burkholderiales'	'Alcaligenaceae'	'Achromobacter'	'Achromobacter denitrificans'
'GCF_013343095.1'	'Pseudomonadota'	'Betaproteobacteria'	'Burkholderiales'	'Alcaligenaceae'	'Achromobacter'	'Achromobacter denitrificans'
'GCF_013343095.1'	'Pseudomonadota'	'Betaproteobacteria'	'Burkholderiales'	'Alcaligenaceae'	'Achromobacter'	'Achromobacter denitrificans'
'GCF_013343095.1'	'Pseudomonadota'	'Betaproteobacteria'	'Burkholderiales'	'Alcaligenaceae'	'Achromobacter'	'Achromobacter denitrificans'
'GCF_013343095.1'	'Pseudomonadota'	'Betaproteobacteria'	'Burkholderiales'	'Alcaligenaceae'	'Achromobacter'	'Achromobacter denitrificans'
'GCF_013343095.1'	'Pseudomonadota'	'Betaproteobacteria'	'Burkholderiales'	'Alcaligenaceae'	'Achromobacter'	'Achromobacter denitrificans'
'GCF_013343095.1'	'Pseudomonadota'	'Betaproteobacteria'	'Burkholderiales'	'Alcaligenaceae'	'Achromobacter'	'Achromobacter denitrificans'
'GCF_013343095.1'	'Pseudomonadota'	'Betaproteobacteria'	'Burkholderiales'	'Alcaligenaceae'	'Achromobacter'	'Achromobacter denitrificans'
'GCF_013343095.1'	'Pseudomonadota'	'Betaproteobacteria'	'Burkholderiales'	'Alcaligenaceae'	'Achromobacter'	'Achromobacter denitrificans'
'GCF_013343095.1'	'Pseudomonadota'	'Betaproteobacteria'	'Burkholderiales'	'Alcaligenaceae'	'Achromobacter'	'Achromobacter denitrificans'
'GCF_013343095.1'	'Pseudomonadota'	'Betaproteobacteria'	'Burkholderiales'	'Alcaligenaceae'	'Achromobacter'	'Achromobacter denitrificans'
'GCF_013343095.1'	'Pseudomonadota'	'Betaproteobacteria'	'Burkholderiales'	'Alcaligenaceae'	'Achromobacter'	'Achromobacter denitrificans'
'GCF_013343095.1'	'Pseudomonadota'	'Betaproteobacteria'	'Burkholderiales'	'Alcaligenaceae'	'Achromobacter'	'Achromobacter denitrificans'
'GCF_013343095.1'	'Pseudomonadota'	'Betaproteobacteria'	'Burkholderiales'	'Alcaligenaceae'	'Achromobacter'	'Achromobacter denitrificans'
'GCF_013343095.1'	'Pseudomonadota'	'Betaproteobacteria'	'Burkholderiales'	'Alcaligenaceae'	'Achromobacter'	'Achromobacter denitrificans'
'GCF_013343095.1'	'Pseudomonadota'	'Betaproteobacteria'	'Burkholderiales'	'Alcaligenaceae'	'Achromobacter'	'Achromobacter denitrificans'
'GCF_013343095.1'	'Pseudomonadota'	'Betaproteobacteria'	'Burkholderiales'	'Alcaligenaceae'	'Achromobacter'	'Achromobacter denitrificans'
'GCF_013343095.1'	'Pseudomonadota'	'Betaproteobacteria'	'Burkholderiales'	'Alcaligenaceae'	'Achromobacter'	'Achromobacter denitrificans'
'GCF_013343095.1'	'Pseudomonadota'	'Betaproteobacteria'	'Burkholderiales'	'Alcaligenaceae'	'Achromobacter'	'Achromobacter denitrificans'
'GCF_013343095.1'	'Pseudomonadota'	'Betaproteobacteria'	'Burkholderiales'	'Alcaligenaceae'	'Achromobacter'	'Achromobacter denitrificans'
'GCF_013343095.1'	'Pseudomonadota'	'Betaproteobacteria'	'Burkholderiales'	'Alcaligenaceae'	'Achromobacter'	'Achromobacter denitrificans'
'GCF_029543025.1'	'Pseudomonadota'	'Betaproteobacteria'	'Burkholderiales'	'Alcaligenaceae'	'Achromobacter'	'Achromobacter denitrificans'
'GCF_029543025.1'	'Pseudomonadota'	'Betaproteobacteria'	'Burkholderiales'	'Alcaligenaceae'	'Achromobacter'	'Achromobacter denitrificans'
'GCF_029543025.1'	'Pseudomonadota'	'Betaproteobacteria'	'Burkholderiales'	'Alcaligenaceae'	'Achromobacter'	'Achromobacter denitrificans'
'GCF_029543025.1'	'Pseudomonadota'	'Betaproteobacteria'	'Burkholderiales'	'Alcaligenaceae'	'Achromobacter'	'Achromobacter denitrificans'
'GCF_029543025.1'	'Pseudomonadota'	'Betaproteobacteria'	'Burkholderiales'	'Alcaligenaceae'	'Achromobacter'	'Achromobacter denitrificans'
'GCF_029543025.1'	'Pseudomonadota'	'Betaproteobacteria'	'Burkholderiales'	'Alcaligenaceae'	'Achromobacter'	'Achromobacter denitrificans'
'GCF_029543025.1'	'Pseudomonadota'	'Betaproteobacteria'	'Burkholderiales'	'Alcaligenaceae'	'Achromobacter'	'Achromobacter denitrificans'
'GCF_029543025.1'	'Pseudomonadota'	'Betaproteobacteria'	'Burkholderiales'	'Alcaligenaceae'	'Achromobacter'	'Achromobacter denitrificans'
'GCF_029543025.1'	'Pseudomonadota'	'Betaproteobacteria'	'Burkholderiales'	'Alcaligenaceae'	'Achromobacter'	'Achromobacter denitrificans'
'GCF_029543025.1'	'Pseudomonadota'	'Betaproteobacteria'	'Burkholderiales'	'Alcaligenaceae'	'Achromobacter'	'Achromobacter denitrificans'
'GCF_029543025.1'	'Pseudomonadota'	'Betaproteobacteria'	'Burkholderiales'	'Alcaligenaceae'	'Achromobacter'	'Achromobacter denitrificans'
'GCF_029543025.1'	'Pseudomonadota'	'Betaproteobacteria'	'Burkholderiales'	'Alcaligenaceae'	'Achromobacter'	'Achromobacter denitrificans'
'GCF_029543025.1'	'Pseudomonadota'	'Betaproteobacteria'	'Burkholderiales'	'Alcaligenaceae'	'Achromobacter'	'Achromobacter denitrificans'
'GCF_029543025.1'	'Pseudomonadota'	'Betaproteobacteria'	'Burkholderiales'	'Alcaligenaceae'	'Achromobacter'	'Achromobacter denitrificans'
'GCF_029543025.1'	'Pseudomonadota'	'Betaproteobacteria'	'Burkholderiales'	'Alcaligenaceae'	'Achromobacter'	'Achromobacter denitrificans'
'GCF_029543025.1'	'Pseudomonadota'	'Betaproteobacteria'	'Burkholderiales'	'Alcaligenaceae'	'Achromobacter'	'Achromobacter denitrificans'
'GCF_001514355.1'	'Pseudomonadota'	'Betaproteobacteria'	'Burkholderiales'	'Alcaligenaceae'	'Achromobacter'	'Achromobacter denitrificans'
'GCF_001514355.1'	'Pseudomonadota'	'Betaproteobacteria'	'Burkholderiales'	'Alcaligenaceae'	'Achromobacter'	'Achromobacter denitrificans'
'GCF_001514355.1'	'Pseudomonadota'	'Betaproteobacteria'	'Burkholderiales'	'Alcaligenaceae'	'Achromobacter'	'Achromobacter denitrificans'
'GCF_001514355.1'	'Pseudomonadota'	'Betaproteobacteria'	'Burkholderiales'	'Alcaligenaceae'	'Achromobacter'	'Achromobacter denitrificans'
'GCF_001514355.1'	'Pseudomonadota'	'Betaproteobacteria'	'Burkholderiales'	'Alcaligenaceae'	'Achromobacter'	'Achromobacter denitrificans'
'GCF_001514355.1'	'Pseudomonadota'	'Betaproteobacteria'	'Burkholderiales'	'Alcaligenaceae'	'Achromobacter'	'Achromobacter denitrificans'
'GCF_001514355.1'	'Pseudomonadota'	'Betaproteobacteria'	'Burkholderiales'	'Alcaligenaceae'	'Achromobacter'	'Achromobacter denitrificans'
'GCF_001514355.1'	'Pseudomonadota'	'Betaproteobacteria'	'Burkholderiales'	'Alcaligenaceae'	'Achromobacter'	'Achromobacter denitrificans'
'GCF_001514355.1'	'Pseudomonadota'	'Betaproteobacteria'	'Burkholderiales'	'Alcaligenaceae'	'Achromobacter'	'Achromobacter denitrificans'
'GCF_001514355.1'	'Pseudomonadota'	'Betaproteobacteria'	'Burkholderiales'	'Alcaligenaceae'	'Achromobacter'	'Achromobacter denitrificans'
'GCF_001514355.1'	'Pseudomonadota'	'Betaproteobacteria'	'Burkholderiales'	'Alcaligenaceae'	'Achromobacter'	'Achromobacter denitrificans'
'GCF_001514355.1'	'Pseudomonadota'	'Betaproteobacteria'	'Burkholderiales'	'Alcaligenaceae'	'Achromobacter'	'Achromobacter denitrificans'
'GCF_002549835.1'	'Pseudomonadota'	'Alphaproteobacteria'	'Rhodospirillales'	'Acetobacteraceae'	'Acetobacter'	'Acetobacter tropicalis'
'GCF_002549835.1'	'Pseudomonadota'	'Alphaproteobacteria'	'Rhodospirillales'	'Acetobacteraceae'	'Acetobacter'	'Acetobacter tropicalis'
'GCF_002549835.1'	'Pseudomonadota'	'Alphaproteobacteria'	'Rhodospirillales'	'Acetobacteraceae'	'Acetobacter'	'Acetobacter tropicalis'
'GCF_022576045.1'	'Pseudomonadota'	'Gammaproteobacteria'	'Pseudomonadales'	'Pseudomonadaceae'	'Stutzerimonas'	'[Pseudomonas] zhaodongensis'
'GCF_018972185.1'	'Pseudomonadota'	'Gammaproteobacteria'	'Pseudomonadales'	'Pseudomonadaceae'	'Stutzerimonas'	'[Pseudomonas] zhaodongensis'
'GCF_018972185.1'	'Pseudomonadota'	'Gammaproteobacteria'	'Pseudomonadales'	'Pseudomonadaceae'	'Stutzerimonas'	'[Pseudomonas] zhaodongensis'
'GCF_018972185.1'	'Pseudomonadota'	'Gammaproteobacteria'	'Pseudomonadales'	'Pseudomonadaceae'	'Stutzerimonas'	'[Pseudomonas] zhaodongensis'
'GCF_018972185.1'	'Pseudomonadota'	'Gammaproteobacteria'	'Pseudomonadales'	'Pseudomonadaceae'	'Stutzerimonas'	'[Pseudomonas] zhaodongensis'
'GCF_003391275.1'	'Pseudomonadota'	'Alphaproteobacteria'	'Rhodospirillales'	'Acetobacteraceae'	'Acetobacter'	'Acetobacter pomorum'
'GCF_003391275.1'	'Pseudomonadota'	'Alphaproteobacteria'	'Rhodospirillales'	'Acetobacteraceae'	'Acetobacter'	'Acetobacter pomorum'
'GCF_003391275.1'	'Pseudomonadota'	'Alphaproteobacteria'	'Rhodospirillales'	'Acetobacteraceae'	'Acetobacter'	'Acetobacter pomorum'
'GCF_003391275.1'	'Pseudomonadota'	'Alphaproteobacteria'	'Rhodospirillales'	'Acetobacteraceae'	'Acetobacter'	'Acetobacter pomorum'
'GCF_003994415.1'	'Pseudomonadota'	'Betaproteobacteria'	'Burkholderiales'	'Alcaligenaceae'	'Achromobacter'	'Achromobacter spanius'
'GCF_003994415.1'	'Pseudomonadota'	'Betaproteobacteria'	'Burkholderiales'	'Alcaligenaceae'	'Achromobacter'	'Achromobacter spanius'
'GCF_003994415.1'	'Pseudomonadota'	'Betaproteobacteria'	'Burkholderiales'	'Alcaligenaceae'	'Achromobacter'	'Achromobacter spanius'
'GCF_003994415.1'	'Pseudomonadota'	'Betaproteobacteria'	'Burkholderiales'	'Alcaligenaceae'	'Achromobacter'	'Achromobacter spanius'
'GCF_003994415.1'	'Pseudomonadota'	'Betaproteobacteria'	'Burkholderiales'	'Alcaligenaceae'	'Achromobacter'	'Achromobacter spanius'
'GCF_003994415.1'	'Pseudomonadota'	'Betaproteobacteria'	'Burkholderiales'	'Alcaligenaceae'	'Achromobacter'	'Achromobacter spanius'
'GCF_003994415.1'	'Pseudomonadota'	'Betaproteobacteria'	'Burkholderiales'	'Alcaligenaceae'	'Achromobacter'	'Achromobacter spanius'
'GCF_003994415.1'	'Pseudomonadota'	'Betaproteobacteria'	'Burkholderiales'	'Alcaligenaceae'	'Achromobacter'	'Achromobacter spanius'
'GCF_003994415.1'	'Pseudomonadota'	'Betaproteobacteria'	'Burkholderiales'	'Alcaligenaceae'	'Achromobacter'	'Achromobacter spanius'
'GCF_003994415.1'	'Pseudomonadota'	'Betaproteobacteria'	'Burkholderiales'	'Alcaligenaceae'	'Achromobacter'	'Achromobacter spanius'
'GCF_003994415.1'	'Pseudomonadota'	'Betaproteobacteria'	'Burkholderiales'	'Alcaligenaceae'	'Achromobacter'	'Achromobacter spanius'
'GCF_003994415.1'	'Pseudomonadota'	'Betaproteobacteria'	'Burkholderiales'	'Alcaligenaceae'	'Achromobacter'	'Achromobacter spanius'
'GCF_029637605.1'	'Pseudomonadota'	'Betaproteobacteria'	'Burkholderiales'	'Alcaligenaceae'	'Achromobacter'	'Achromobacter spanius'
'GCF_029637605.1'	'Pseudomonadota'	'Betaproteobacteria'	'Burkholderiales'	'Alcaligenaceae'	'Achromobacter'	'Achromobacter spanius'
'GCF_029637605.1'	'Pseudomonadota'	'Betaproteobacteria'	'Burkholderiales'	'Alcaligenaceae'	'Achromobacter'	'Achromobacter spanius'
'GCF_029637605.1'	'Pseudomonadota'	'Betaproteobacteria'	'Burkholderiales'	'Alcaligenaceae'	'Achromobacter'	'Achromobacter spanius'
'GCF_029637605.1'	'Pseudomonadota'	'Betaproteobacteria'	'Burkholderiales'	'Alcaligenaceae'	'Achromobacter'	'Achromobacter spanius'
'GCF_029637605.1'	'Pseudomonadota'	'Betaproteobacteria'	'Burkholderiales'	'Alcaligenaceae'	'Achromobacter'	'Achromobacter spanius'
'GCF_029637605.1'	'Pseudomonadota'	'Betaproteobacteria'	'Burkholderiales'	'Alcaligenaceae'	'Achromobacter'	'Achromobacter spanius'
'GCF_029637605.1'	'Pseudomonadota'	'Betaproteobacteria'	'Burkholderiales'	'Alcaligenaceae'	'Achromobacter'	'Achromobacter spanius'
'GCF_029637605.1'	'Pseudomonadota'	'Betaproteobacteria'	'Burkholderiales'	'Alcaligenaceae'	'Achromobacter'	'Achromobacter spanius'
'GCF_026692605.1'	'Pseudomonadota'	'Betaproteobacteria'	'Burkholderiales'	'Alcaligenaceae'	'Achromobacter'	'Achromobacter spanius'
'GCF_026692605.1'	'Pseudomonadota'	'Betaproteobacteria'	'Burkholderiales'	'Alcaligenaceae'	'Achromobacter'	'Achromobacter spanius'
'GCF_026692605.1'	'Pseudomonadota'	'Betaproteobacteria'	'Burkholderiales'	'Alcaligenaceae'	'Achromobacter'	'Achromobacter spanius'
'GCF_026692605.1'	'Pseudomonadota'	'Betaproteobacteria'	'Burkholderiales'	'Alcaligenaceae'	'Achromobacter'	'Achromobacter spanius'
'GCF_026692605.1'	'Pseudomonadota'	'Betaproteobacteria'	'Burkholderiales'	'Alcaligenaceae'	'Achromobacter'	'Achromobacter spanius'
'GCF_026692605.1'	'Pseudomonadota'	'Betaproteobacteria'	'Burkholderiales'	'Alcaligenaceae'	'Achromobacter'	'Achromobacter spanius'
'GCF_026692605.1'	'Pseudomonadota'	'Betaproteobacteria'	'Burkholderiales'	'Alcaligenaceae'	'Achromobacter'	'Achromobacter spanius'
'GCF_026692605.1'	'Pseudomonadota'	'Betaproteobacteria'	'Burkholderiales'	'Alcaligenaceae'	'Achromobacter'	'Achromobacter spanius'
'GCF_026692605.1'	'Pseudomonadota'	'Betaproteobacteria'	'Burkholderiales'	'Alcaligenaceae'	'Achromobacter'	'Achromobacter spanius'
'GCF_002966795.1'	'Pseudomonadota'	'Betaproteobacteria'	'Burkholderiales'	'Alcaligenaceae'	'Achromobacter'	'Achromobacter spanius'
'GCF_002966795.1'	'Pseudomonadota'	'Betaproteobacteria'	'Burkholderiales'	'Alcaligenaceae'	'Achromobacter'	'Achromobacter spanius'
'GCF_002966795.1'	'Pseudomonadota'	'Betaproteobacteria'	'Burkholderiales'	'Alcaligenaceae'	'Achromobacter'	'Achromobacter spanius'
'GCF_002966795.1'	'Pseudomonadota'	'Betaproteobacteria'	'Burkholderiales'	'Alcaligenaceae'	'Achromobacter'	'Achromobacter spanius'
'GCF_002966795.1'	'Pseudomonadota'	'Betaproteobacteria'	'Burkholderiales'	'Alcaligenaceae'	'Achromobacter'	'Achromobacter spanius'
'GCF_002966795.1'	'Pseudomonadota'	'Betaproteobacteria'	'Burkholderiales'	'Alcaligenaceae'	'Achromobacter'	'Achromobacter spanius'
'GCF_002966795.1'	'Pseudomonadota'	'Betaproteobacteria'	'Burkholderiales'	'Alcaligenaceae'	'Achromobacter'	'Achromobacter spanius'
'GCF_002966795.1'	'Pseudomonadota'	'Betaproteobacteria'	'Burkholderiales'	'Alcaligenaceae'	'Achromobacter'	'Achromobacter spanius'
'GCF_002966795.1'	'Pseudomonadota'	'Betaproteobacteria'	'Burkholderiales'	'Alcaligenaceae'	'Achromobacter'	'Achromobacter spanius'
'GCF_002966795.1'	'Pseudomonadota'	'Betaproteobacteria'	'Burkholderiales'	'Alcaligenaceae'	'Achromobacter'	'Achromobacter spanius'
'GCF_002966795.1'	'Pseudomonadota'	'Betaproteobacteria'	'Burkholderiales'	'Alcaligenaceae'	'Achromobacter'	'Achromobacter spanius'
'GCF_002966795.1'	'Pseudomonadota'	'Betaproteobacteria'	'Burkholderiales'	'Alcaligenaceae'	'Achromobacter'	'Achromobacter spanius'
'GCF_002966795.1'	'Pseudomonadota'	'Betaproteobacteria'	'Burkholderiales'	'Alcaligenaceae'	'Achromobacter'	'Achromobacter spanius'
'GCF_002966795.1'	'Pseudomonadota'	'Betaproteobacteria'	'Burkholderiales'	'Alcaligenaceae'	'Achromobacter'	'Achromobacter spanius'
'GCF_002966795.1'	'Pseudomonadota'	'Betaproteobacteria'	'Burkholderiales'	'Alcaligenaceae'	'Achromobacter'	'Achromobacter spanius'
'GCF_002966795.1'	'Pseudomonadota'	'Betaproteobacteria'	'Burkholderiales'	'Alcaligenaceae'	'Achromobacter'	'Achromobacter spanius'
'GCF_002966795.1'	'Pseudomonadota'	'Betaproteobacteria'	'Burkholderiales'	'Alcaligenaceae'	'Achromobacter'	'Achromobacter spanius'
'GCF_002966795.1'	'Pseudomonadota'	'Betaproteobacteria'	'Burkholderiales'	'Alcaligenaceae'	'Achromobacter'	'Achromobacter spanius'
'GCF_002966795.1'	'Pseudomonadota'	'Betaproteobacteria'	'Burkholderiales'	'Alcaligenaceae'	'Achromobacter'	'Achromobacter spanius'
'GCF_002966795.1'	'Pseudomonadota'	'Betaproteobacteria'	'Burkholderiales'	'Alcaligenaceae'	'Achromobacter'	'Achromobacter spanius'
'GCF_002966795.1'	'Pseudomonadota'	'Betaproteobacteria'	'Burkholderiales'	'Alcaligenaceae'	'Achromobacter'	'Achromobacter spanius'
'GCF_002966795.1'	'Pseudomonadota'	'Betaproteobacteria'	'Burkholderiales'	'Alcaligenaceae'	'Achromobacter'	'Achromobacter spanius'
'GCF_002966795.1'	'Pseudomonadota'	'Betaproteobacteria'	'Burkholderiales'	'Alcaligenaceae'	'Achromobacter'	'Achromobacter spanius'
'GCF_002966795.1'	'Pseudomonadota'	'Betaproteobacteria'	'Burkholderiales'	'Alcaligenaceae'	'Achromobacter'	'Achromobacter spanius'
'GCF_002966795.1'	'Pseudomonadota'	'Betaproteobacteria'	'Burkholderiales'	'Alcaligenaceae'	'Achromobacter'	'Achromobacter spanius'
'GCF_002966795.1'	'Pseudomonadota'	'Betaproteobacteria'	'Burkholderiales'	'Alcaligenaceae'	'Achromobacter'	'Achromobacter spanius'
'GCF_002966795.1'	'Pseudomonadota'	'Betaproteobacteria'	'Burkholderiales'	'Alcaligenaceae'	'Achromobacter'	'Achromobacter spanius'
'GCF_027941855.1'	'Pseudomonadota'	'Betaproteobacteria'	'Burkholderiales'	'Alcaligenaceae'	'Achromobacter'	'Achromobacter mucicolens'
'GCF_027941855.1'	'Pseudomonadota'	'Betaproteobacteria'	'Burkholderiales'	'Alcaligenaceae'	'Achromobacter'	'Achromobacter mucicolens'
'GCF_027941855.1'	'Pseudomonadota'	'Betaproteobacteria'	'Burkholderiales'	'Alcaligenaceae'	'Achromobacter'	'Achromobacter mucicolens'
'GCF_027941855.1'	'Pseudomonadota'	'Betaproteobacteria'	'Burkholderiales'	'Alcaligenaceae'	'Achromobacter'	'Achromobacter mucicolens'
'GCF_027941855.1'	'Pseudomonadota'	'Betaproteobacteria'	'Burkholderiales'	'Alcaligenaceae'	'Achromobacter'	'Achromobacter mucicolens'
'GCF_027941855.1'	'Pseudomonadota'	'Betaproteobacteria'	'Burkholderiales'	'Alcaligenaceae'	'Achromobacter'	'Achromobacter mucicolens'
'GCF_027941855.1'	'Pseudomonadota'	'Betaproteobacteria'	'Burkholderiales'	'Alcaligenaceae'	'Achromobacter'	'Achromobacter mucicolens'
'GCF_027941855.1'	'Pseudomonadota'	'Betaproteobacteria'	'Burkholderiales'	'Alcaligenaceae'	'Achromobacter'	'Achromobacter mucicolens'
'GCF_027941855.1'	'Pseudomonadota'	'Betaproteobacteria'	'Burkholderiales'	'Alcaligenaceae'	'Achromobacter'	'Achromobacter mucicolens'
'GCF_027941855.1'	'Pseudomonadota'	'Betaproteobacteria'	'Burkholderiales'	'Alcaligenaceae'	'Achromobacter'	'Achromobacter mucicolens'
'GCF_029866465.1'	'Pseudomonadota'	'Betaproteobacteria'	'Burkholderiales'	'Alcaligenaceae'	'Achromobacter'	'Achromobacter mucicolens'
'GCF_029866465.1'	'Pseudomonadota'	'Betaproteobacteria'	'Burkholderiales'	'Alcaligenaceae'	'Achromobacter'	'Achromobacter mucicolens'
'GCF_029866465.1'	'Pseudomonadota'	'Betaproteobacteria'	'Burkholderiales'	'Alcaligenaceae'	'Achromobacter'	'Achromobacter mucicolens'
'GCF_029866465.1'	'Pseudomonadota'	'Betaproteobacteria'	'Burkholderiales'	'Alcaligenaceae'	'Achromobacter'	'Achromobacter mucicolens'
'GCF_029866465.1'	'Pseudomonadota'	'Betaproteobacteria'	'Burkholderiales'	'Alcaligenaceae'	'Achromobacter'	'Achromobacter mucicolens'
'GCF_029866465.1'	'Pseudomonadota'	'Betaproteobacteria'	'Burkholderiales'	'Alcaligenaceae'	'Achromobacter'	'Achromobacter mucicolens'
'GCF_029866465.1'	'Pseudomonadota'	'Betaproteobacteria'	'Burkholderiales'	'Alcaligenaceae'	'Achromobacter'	'Achromobacter mucicolens'
'GCF_029866465.1'	'Pseudomonadota'	'Betaproteobacteria'	'Burkholderiales'	'Alcaligenaceae'	'Achromobacter'	'Achromobacter mucicolens'
'GCF_029866465.1'	'Pseudomonadota'	'Betaproteobacteria'	'Burkholderiales'	'Alcaligenaceae'	'Achromobacter'	'Achromobacter mucicolens'
'GCF_003966365.1'	'Pseudomonadota'	'Alphaproteobacteria'	'Rhodospirillales'	'Acetobacteraceae'	'Acetobacter'	'Acetobacter orientalis'
'GCF_024347835.1'	'Cyanobacteriota'	'Cyanophyceae'	'Synechococcales'	'Acaryochloridaceae'	'Acaryochloris'	'Acaryochloris marina'
'GCF_024347835.1'	'Cyanobacteriota'	'Cyanophyceae'	'Synechococcales'	'Acaryochloridaceae'	'Acaryochloris'	'Acaryochloris marina'
'GCF_018336915.1'	'Cyanobacteriota'	'Cyanophyceae'	'Synechococcales'	'Acaryochloridaceae'	'Acaryochloris'	'Acaryochloris marina'
'GCF_018336915.1'	'Cyanobacteriota'	'Cyanophyceae'	'Synechococcales'	'Acaryochloridaceae'	'Acaryochloris'	'Acaryochloris marina'
'GCF_018336915.1'	'Cyanobacteriota'	'Cyanophyceae'	'Synechococcales'	'Acaryochloridaceae'	'Acaryochloris'	'Acaryochloris marina'
'GCF_018336915.1'	'Cyanobacteriota'	'Cyanophyceae'	'Synechococcales'	'Acaryochloridaceae'	'Acaryochloris'	'Acaryochloris marina'
'GCF_016127315.1'	'Pseudomonadota'	'Betaproteobacteria'	'Burkholderiales'	'Alcaligenaceae'	'Achromobacter'	'Achromobacter deleyi'
'GCF_016127315.1'	'Pseudomonadota'	'Betaproteobacteria'	'Burkholderiales'	'Alcaligenaceae'	'Achromobacter'	'Achromobacter deleyi'
'GCF_016127315.1'	'Pseudomonadota'	'Betaproteobacteria'	'Burkholderiales'	'Alcaligenaceae'	'Achromobacter'	'Achromobacter deleyi'
'GCF_016127315.1'	'Pseudomonadota'	'Betaproteobacteria'	'Burkholderiales'	'Alcaligenaceae'	'Achromobacter'	'Achromobacter deleyi'
'GCF_016127315.1'	'Pseudomonadota'	'Betaproteobacteria'	'Burkholderiales'	'Alcaligenaceae'	'Achromobacter'	'Achromobacter deleyi'
'GCF_016127315.1'	'Pseudomonadota'	'Betaproteobacteria'	'Burkholderiales'	'Alcaligenaceae'	'Achromobacter'	'Achromobacter deleyi'
'GCF_016127315.1'	'Pseudomonadota'	'Betaproteobacteria'	'Burkholderiales'	'Alcaligenaceae'	'Achromobacter'	'Achromobacter deleyi'
'GCF_016127315.1'	'Pseudomonadota'	'Betaproteobacteria'	'Burkholderiales'	'Alcaligenaceae'	'Achromobacter'	'Achromobacter deleyi'
'GCF_016127315.1'	'Pseudomonadota'	'Betaproteobacteria'	'Burkholderiales'	'Alcaligenaceae'	'Achromobacter'	'Achromobacter deleyi'
'GCF_016127315.1'	'Pseudomonadota'	'Betaproteobacteria'	'Burkholderiales'	'Alcaligenaceae'	'Achromobacter'	'Achromobacter deleyi'
'GCF_016127315.1'	'Pseudomonadota'	'Betaproteobacteria'	'Burkholderiales'	'Alcaligenaceae'	'Achromobacter'	'Achromobacter deleyi'
'GCF_016127315.1'	'Pseudomonadota'	'Betaproteobacteria'	'Burkholderiales'	'Alcaligenaceae'	'Achromobacter'	'Achromobacter deleyi'
'GCF_016127315.1'	'Pseudomonadota'	'Betaproteobacteria'	'Burkholderiales'	'Alcaligenaceae'	'Achromobacter'	'Achromobacter deleyi'
'GCF_016127315.1'	'Pseudomonadota'	'Betaproteobacteria'	'Burkholderiales'	'Alcaligenaceae'	'Achromobacter'	'Achromobacter deleyi'
'GCF_016127315.1'	'Pseudomonadota'	'Betaproteobacteria'	'Burkholderiales'	'Alcaligenaceae'	'Achromobacter'	'Achromobacter deleyi'
'GCF_016127315.1'	'Pseudomonadota'	'Betaproteobacteria'	'Burkholderiales'	'Alcaligenaceae'	'Achromobacter'	'Achromobacter deleyi'
'GCF_016127315.1'	'Pseudomonadota'	'Betaproteobacteria'	'Burkholderiales'	'Alcaligenaceae'	'Achromobacter'	'Achromobacter deleyi'
'GCF_016127315.1'	'Pseudomonadota'	'Betaproteobacteria'	'Burkholderiales'	'Alcaligenaceae'	'Achromobacter'	'Achromobacter deleyi'
'GCF_016127315.1'	'Pseudomonadota'	'Betaproteobacteria'	'Burkholderiales'	'Alcaligenaceae'	'Achromobacter'	'Achromobacter deleyi'
'GCF_016127315.1'	'Pseudomonadota'	'Betaproteobacteria'	'Burkholderiales'	'Alcaligenaceae'	'Achromobacter'	'Achromobacter deleyi'
'GCF_016127315.1'	'Pseudomonadota'	'Betaproteobacteria'	'Burkholderiales'	'Alcaligenaceae'	'Achromobacter'	'Achromobacter deleyi'
'GCF_016127315.1'	'Pseudomonadota'	'Betaproteobacteria'	'Burkholderiales'	'Alcaligenaceae'	'Achromobacter'	'Achromobacter deleyi'
'GCF_016127315.1'	'Pseudomonadota'	'Betaproteobacteria'	'Burkholderiales'	'Alcaligenaceae'	'Achromobacter'	'Achromobacter deleyi'
'GCF_016127315.1'	'Pseudomonadota'	'Betaproteobacteria'	'Burkholderiales'	'Alcaligenaceae'	'Achromobacter'	'Achromobacter deleyi'
'GCF_016127315.1'	'Pseudomonadota'	'Betaproteobacteria'	'Burkholderiales'	'Alcaligenaceae'	'Achromobacter'	'Achromobacter deleyi'
'GCF_016127315.1'	'Pseudomonadota'	'Betaproteobacteria'	'Burkholderiales'	'Alcaligenaceae'	'Achromobacter'	'Achromobacter deleyi'
'GCF_016127315.1'	'Pseudomonadota'	'Betaproteobacteria'	'Burkholderiales'	'Alcaligenaceae'	'Achromobacter'	'Achromobacter deleyi'
'GCF_016127315.1'	'Pseudomonadota'	'Betaproteobacteria'	'Burkholderiales'	'Alcaligenaceae'	'Achromobacter'	'Achromobacter deleyi'
'GCF_016127315.1'	'Pseudomonadota'	'Betaproteobacteria'	'Burkholderiales'	'Alcaligenaceae'	'Achromobacter'	'Achromobacter deleyi'
'GCF_016127315.1'	'Pseudomonadota'	'Betaproteobacteria'	'Burkholderiales'	'Alcaligenaceae'	'Achromobacter'	'Achromobacter deleyi'
'GCF_016127315.1'	'Pseudomonadota'	'Betaproteobacteria'	'Burkholderiales'	'Alcaligenaceae'	'Achromobacter'	'Achromobacter deleyi'
'GCF_016127315.1'	'Pseudomonadota'	'Betaproteobacteria'	'Burkholderiales'	'Alcaligenaceae'	'Achromobacter'	'Achromobacter deleyi'
'GCF_016127315.1'	'Pseudomonadota'	'Betaproteobacteria'	'Burkholderiales'	'Alcaligenaceae'	'Achromobacter'	'Achromobacter deleyi'
'GCF_016127315.1'	'Pseudomonadota'	'Betaproteobacteria'	'Burkholderiales'	'Alcaligenaceae'	'Achromobacter'	'Achromobacter deleyi'
'GCF_016127315.1'	'Pseudomonadota'	'Betaproteobacteria'	'Burkholderiales'	'Alcaligenaceae'	'Achromobacter'	'Achromobacter deleyi'
'GCF_016127315.1'	'Pseudomonadota'	'Betaproteobacteria'	'Burkholderiales'	'Alcaligenaceae'	'Achromobacter'	'Achromobacter deleyi'
'GCF_016127315.1'	'Pseudomonadota'	'Betaproteobacteria'	'Burkholderiales'	'Alcaligenaceae'	'Achromobacter'	'Achromobacter deleyi'
'GCF_016127315.1'	'Pseudomonadota'	'Betaproteobacteria'	'Burkholderiales'	'Alcaligenaceae'	'Achromobacter'	'Achromobacter deleyi'
'GCF_016127315.1'	'Pseudomonadota'	'Betaproteobacteria'	'Burkholderiales'	'Alcaligenaceae'	'Achromobacter'	'Achromobacter deleyi'
'GCF_013116765.2'	'Pseudomonadota'	'Betaproteobacteria'	'Burkholderiales'	'Alcaligenaceae'	'Achromobacter'	'Achromobacter deleyi'
'GCF_013116765.2'	'Pseudomonadota'	'Betaproteobacteria'	'Burkholderiales'	'Alcaligenaceae'	'Achromobacter'	'Achromobacter deleyi'
'GCF_013116765.2'	'Pseudomonadota'	'Betaproteobacteria'	'Burkholderiales'	'Alcaligenaceae'	'Achromobacter'	'Achromobacter deleyi'
'GCF_013116765.2'	'Pseudomonadota'	'Betaproteobacteria'	'Burkholderiales'	'Alcaligenaceae'	'Achromobacter'	'Achromobacter deleyi'
'GCF_013116765.2'	'Pseudomonadota'	'Betaproteobacteria'	'Burkholderiales'	'Alcaligenaceae'	'Achromobacter'	'Achromobacter deleyi'
'GCF_013116765.2'	'Pseudomonadota'	'Betaproteobacteria'	'Burkholderiales'	'Alcaligenaceae'	'Achromobacter'	'Achromobacter deleyi'
'GCF_013116765.2'	'Pseudomonadota'	'Betaproteobacteria'	'Burkholderiales'	'Alcaligenaceae'	'Achromobacter'	'Achromobacter deleyi'
'GCF_013116765.2'	'Pseudomonadota'	'Betaproteobacteria'	'Burkholderiales'	'Alcaligenaceae'	'Achromobacter'	'Achromobacter deleyi'
'GCF_013116765.2'	'Pseudomonadota'	'Betaproteobacteria'	'Burkholderiales'	'Alcaligenaceae'	'Achromobacter'	'Achromobacter deleyi'
'GCF_013116765.2'	'Pseudomonadota'	'Betaproteobacteria'	'Burkholderiales'	'Alcaligenaceae'	'Achromobacter'	'Achromobacter deleyi'
'GCF_013116765.2'	'Pseudomonadota'	'Betaproteobacteria'	'Burkholderiales'	'Alcaligenaceae'	'Achromobacter'	'Achromobacter deleyi'
'GCF_013116765.2'	'Pseudomonadota'	'Betaproteobacteria'	'Burkholderiales'	'Alcaligenaceae'	'Achromobacter'	'Achromobacter deleyi'
'GCF_013116765.2'	'Pseudomonadota'	'Betaproteobacteria'	'Burkholderiales'	'Alcaligenaceae'	'Achromobacter'	'Achromobacter deleyi'
'GCF_013116765.2'	'Pseudomonadota'	'Betaproteobacteria'	'Burkholderiales'	'Alcaligenaceae'	'Achromobacter'	'Achromobacter deleyi'
'GCF_013116765.2'	'Pseudomonadota'	'Betaproteobacteria'	'Burkholderiales'	'Alcaligenaceae'	'Achromobacter'	'Achromobacter deleyi'
'GCF_021432025.1'	'Pseudomonadota'	'Betaproteobacteria'	'Burkholderiales'	'Alcaligenaceae'	'Achromobacter'	'Achromobacter deleyi'
'GCF_021432025.1'	'Pseudomonadota'	'Betaproteobacteria'	'Burkholderiales'	'Alcaligenaceae'	'Achromobacter'	'Achromobacter deleyi'
'GCF_021432025.1'	'Pseudomonadota'	'Betaproteobacteria'	'Burkholderiales'	'Alcaligenaceae'	'Achromobacter'	'Achromobacter deleyi'
'GCF_021432025.1'	'Pseudomonadota'	'Betaproteobacteria'	'Burkholderiales'	'Alcaligenaceae'	'Achromobacter'	'Achromobacter deleyi'
'GCF_021432025.1'	'Pseudomonadota'	'Betaproteobacteria'	'Burkholderiales'	'Alcaligenaceae'	'Achromobacter'	'Achromobacter deleyi'
'GCF_021432025.1'	'Pseudomonadota'	'Betaproteobacteria'	'Burkholderiales'	'Alcaligenaceae'	'Achromobacter'	'Achromobacter deleyi'
'GCF_021432025.1'	'Pseudomonadota'	'Betaproteobacteria'	'Burkholderiales'	'Alcaligenaceae'	'Achromobacter'	'Achromobacter deleyi'
'GCF_021432025.1'	'Pseudomonadota'	'Betaproteobacteria'	'Burkholderiales'	'Alcaligenaceae'	'Achromobacter'	'Achromobacter deleyi'
'GCF_021432025.1'	'Pseudomonadota'	'Betaproteobacteria'	'Burkholderiales'	'Alcaligenaceae'	'Achromobacter'	'Achromobacter deleyi'
'GCF_021432025.1'	'Pseudomonadota'	'Betaproteobacteria'	'Burkholderiales'	'Alcaligenaceae'	'Achromobacter'	'Achromobacter deleyi'
'GCF_021432025.1'	'Pseudomonadota'	'Betaproteobacteria'	'Burkholderiales'	'Alcaligenaceae'	'Achromobacter'	'Achromobacter deleyi'
'GCF_021432025.1'	'Pseudomonadota'	'Betaproteobacteria'	'Burkholderiales'	'Alcaligenaceae'	'Achromobacter'	'Achromobacter deleyi'
'GCF_021432025.1'	'Pseudomonadota'	'Betaproteobacteria'	'Burkholderiales'	'Alcaligenaceae'	'Achromobacter'	'Achromobacter deleyi'
'GCF_021432025.1'	'Pseudomonadota'	'Betaproteobacteria'	'Burkholderiales'	'Alcaligenaceae'	'Achromobacter'	'Achromobacter deleyi'
'GCF_021432025.1'	'Pseudomonadota'	'Betaproteobacteria'	'Burkholderiales'	'Alcaligenaceae'	'Achromobacter'	'Achromobacter deleyi'
'GCF_022807955.1'	'Pseudomonadota'	'Betaproteobacteria'	'Burkholderiales'	'Comamonadaceae'	'Diaphorobacter'	'[Acidovorax] ebreus'
'GCF_022807955.1'	'Pseudomonadota'	'Betaproteobacteria'	'Burkholderiales'	'Comamonadaceae'	'Diaphorobacter'	'[Acidovorax] ebreus'
'GCF_022807955.1'	'Pseudomonadota'	'Betaproteobacteria'	'Burkholderiales'	'Comamonadaceae'	'Diaphorobacter'	'[Acidovorax] ebreus'
'GCF_013267355.1'	'Pseudomonadota'	'Betaproteobacteria'	'Burkholderiales'	'Alcaligenaceae'	'Achromobacter'	'Achromobacter pestifer'
'GCF_013267355.1'	'Pseudomonadota'	'Betaproteobacteria'	'Burkholderiales'	'Alcaligenaceae'	'Achromobacter'	'Achromobacter pestifer'
'GCF_013267355.1'	'Pseudomonadota'	'Betaproteobacteria'	'Burkholderiales'	'Alcaligenaceae'	'Achromobacter'	'Achromobacter pestifer'
'GCF_013267355.1'	'Pseudomonadota'	'Betaproteobacteria'	'Burkholderiales'	'Alcaligenaceae'	'Achromobacter'	'Achromobacter pestifer'
'GCF_013267355.1'	'Pseudomonadota'	'Betaproteobacteria'	'Burkholderiales'	'Alcaligenaceae'	'Achromobacter'	'Achromobacter pestifer'
'GCF_013267355.1'	'Pseudomonadota'	'Betaproteobacteria'	'Burkholderiales'	'Alcaligenaceae'	'Achromobacter'	'Achromobacter pestifer'
'GCF_013267355.1'	'Pseudomonadota'	'Betaproteobacteria'	'Burkholderiales'	'Alcaligenaceae'	'Achromobacter'	'Achromobacter pestifer'
'GCF_013267355.1'	'Pseudomonadota'	'Betaproteobacteria'	'Burkholderiales'	'Alcaligenaceae'	'Achromobacter'	'Achromobacter pestifer'
'GCF_013267355.1'	'Pseudomonadota'	'Betaproteobacteria'	'Burkholderiales'	'Alcaligenaceae'	'Achromobacter'	'Achromobacter pestifer'
'GCF_013267355.1'	'Pseudomonadota'	'Betaproteobacteria'	'Burkholderiales'	'Alcaligenaceae'	'Achromobacter'	'Achromobacter pestifer'
'GCF_013267355.1'	'Pseudomonadota'	'Betaproteobacteria'	'Burkholderiales'	'Alcaligenaceae'	'Achromobacter'	'Achromobacter pestifer'
'GCF_013267355.1'	'Pseudomonadota'	'Betaproteobacteria'	'Burkholderiales'	'Alcaligenaceae'	'Achromobacter'	'Achromobacter pestifer'
'GCF_013267355.1'	'Pseudomonadota'	'Betaproteobacteria'	'Burkholderiales'	'Alcaligenaceae'	'Achromobacter'	'Achromobacter pestifer'
'GCF_013267355.1'	'Pseudomonadota'	'Betaproteobacteria'	'Burkholderiales'	'Alcaligenaceae'	'Achromobacter'	'Achromobacter pestifer'
'GCF_013267355.1'	'Pseudomonadota'	'Betaproteobacteria'	'Burkholderiales'	'Alcaligenaceae'	'Achromobacter'	'Achromobacter pestifer'
'GCF_013267355.1'	'Pseudomonadota'	'Betaproteobacteria'	'Burkholderiales'	'Alcaligenaceae'	'Achromobacter'	'Achromobacter pestifer'
'GCF_013267355.1'	'Pseudomonadota'	'Betaproteobacteria'	'Burkholderiales'	'Alcaligenaceae'	'Achromobacter'	'Achromobacter pestifer'
'GCF_013267355.1'	'Pseudomonadota'	'Betaproteobacteria'	'Burkholderiales'	'Alcaligenaceae'	'Achromobacter'	'Achromobacter pestifer'
'GCF_013267355.1'	'Pseudomonadota'	'Betaproteobacteria'	'Burkholderiales'	'Alcaligenaceae'	'Achromobacter'	'Achromobacter pestifer'
'GCF_013267355.1'	'Pseudomonadota'	'Betaproteobacteria'	'Burkholderiales'	'Alcaligenaceae'	'Achromobacter'	'Achromobacter pestifer'
'GCF_013267355.1'	'Pseudomonadota'	'Betaproteobacteria'	'Burkholderiales'	'Alcaligenaceae'	'Achromobacter'	'Achromobacter pestifer'
'GCF_013267355.1'	'Pseudomonadota'	'Betaproteobacteria'	'Burkholderiales'	'Alcaligenaceae'	'Achromobacter'	'Achromobacter pestifer'
'GCF_013267355.1'	'Pseudomonadota'	'Betaproteobacteria'	'Burkholderiales'	'Alcaligenaceae'	'Achromobacter'	'Achromobacter pestifer'
'GCF_013267355.1'	'Pseudomonadota'	'Betaproteobacteria'	'Burkholderiales'	'Alcaligenaceae'	'Achromobacter'	'Achromobacter pestifer'
'GCF_013267355.1'	'Pseudomonadota'	'Betaproteobacteria'	'Burkholderiales'	'Alcaligenaceae'	'Achromobacter'	'Achromobacter pestifer'
'GCF_002902905.1'	'Pseudomonadota'	'Betaproteobacteria'	'Burkholderiales'	'Alcaligenaceae'	'Achromobacter'	'Achromobacter sp. AONIH1'
'GCF_002902905.1'	'Pseudomonadota'	'Betaproteobacteria'	'Burkholderiales'	'Alcaligenaceae'	'Achromobacter'	'Achromobacter sp. AONIH1'
'GCF_002902905.1'	'Pseudomonadota'	'Betaproteobacteria'	'Burkholderiales'	'Alcaligenaceae'	'Achromobacter'	'Achromobacter sp. AONIH1'
'GCF_019448355.1'	'Pseudomonadota'	'Betaproteobacteria'	'Burkholderiales'	'Alcaligenaceae'	'Achromobacter'	'Achromobacter sp. ES-001'
'GCF_019448355.1'	'Pseudomonadota'	'Betaproteobacteria'	'Burkholderiales'	'Alcaligenaceae'	'Achromobacter'	'Achromobacter sp. ES-001'
'GCF_019448355.1'	'Pseudomonadota'	'Betaproteobacteria'	'Burkholderiales'	'Alcaligenaceae'	'Achromobacter'	'Achromobacter sp. ES-001'
'GCF_019448355.1'	'Pseudomonadota'	'Betaproteobacteria'	'Burkholderiales'	'Alcaligenaceae'	'Achromobacter'	'Achromobacter sp. ES-001'
'GCF_019448355.1'	'Pseudomonadota'	'Betaproteobacteria'	'Burkholderiales'	'Alcaligenaceae'	'Achromobacter'	'Achromobacter sp. ES-001'
'GCF_019448355.1'	'Pseudomonadota'	'Betaproteobacteria'	'Burkholderiales'	'Alcaligenaceae'	'Achromobacter'	'Achromobacter sp. ES-001'
'GCF_019448355.1'	'Pseudomonadota'	'Betaproteobacteria'	'Burkholderiales'	'Alcaligenaceae'	'Achromobacter'	'Achromobacter sp. ES-001'
'GCF_029495675.1'	'Pseudomonadota'	'Betaproteobacteria'	'Burkholderiales'	'Alcaligenaceae'	'Achromobacter'	'Achromobacter sp. SS2-2022'
'GCF_029495675.1'	'Pseudomonadota'	'Betaproteobacteria'	'Burkholderiales'	'Alcaligenaceae'	'Achromobacter'	'Achromobacter sp. SS2-2022'
'GCF_029495675.1'	'Pseudomonadota'	'Betaproteobacteria'	'Burkholderiales'	'Alcaligenaceae'	'Achromobacter'	'Achromobacter sp. SS2-2022'
'GCF_029495675.1'	'Pseudomonadota'	'Betaproteobacteria'	'Burkholderiales'	'Alcaligenaceae'	'Achromobacter'	'Achromobacter sp. SS2-2022'
'GCF_029495675.1'	'Pseudomonadota'	'Betaproteobacteria'	'Burkholderiales'	'Alcaligenaceae'	'Achromobacter'	'Achromobacter sp. SS2-2022'
'GCF_029495675.1'	'Pseudomonadota'	'Betaproteobacteria'	'Burkholderiales'	'Alcaligenaceae'	'Achromobacter'	'Achromobacter sp. SS2-2022'
'GCF_029495675.1'	'Pseudomonadota'	'Betaproteobacteria'	'Burkholderiales'	'Alcaligenaceae'	'Achromobacter'	'Achromobacter sp. SS2-2022'
'GCF_029495675.1'	'Pseudomonadota'	'Betaproteobacteria'	'Burkholderiales'	'Alcaligenaceae'	'Achromobacter'	'Achromobacter sp. SS2-2022'
'GCF_029495675.1'	'Pseudomonadota'	'Betaproteobacteria'	'Burkholderiales'	'Alcaligenaceae'	'Achromobacter'	'Achromobacter sp. SS2-2022'
'GCF_003600685.1'	'Pseudomonadota'	'Betaproteobacteria'	'Burkholderiales'	'Alcaligenaceae'	'Achromobacter'	'Achromobacter sp. B7'
'GCF_003600685.1'	'Pseudomonadota'	'Betaproteobacteria'	'Burkholderiales'	'Alcaligenaceae'	'Achromobacter'	'Achromobacter sp. B7'
'GCF_003600685.1'	'Pseudomonadota'	'Betaproteobacteria'	'Burkholderiales'	'Alcaligenaceae'	'Achromobacter'	'Achromobacter sp. B7'
'GCF_003600685.1'	'Pseudomonadota'	'Betaproteobacteria'	'Burkholderiales'	'Alcaligenaceae'	'Achromobacter'	'Achromobacter sp. B7'
'GCF_003600685.1'	'Pseudomonadota'	'Betaproteobacteria'	'Burkholderiales'	'Alcaligenaceae'	'Achromobacter'	'Achromobacter sp. B7'
'GCF_003600685.1'	'Pseudomonadota'	'Betaproteobacteria'	'Burkholderiales'	'Alcaligenaceae'	'Achromobacter'	'Achromobacter sp. B7'
'GCF_003600685.1'	'Pseudomonadota'	'Betaproteobacteria'	'Burkholderiales'	'Alcaligenaceae'	'Achromobacter'	'Achromobacter sp. B7'
'GCF_020541125.1'	'Pseudomonadota'	'Betaproteobacteria'	'Burkholderiales'	'Alcaligenaceae'	'Achromobacter'	'Achromobacter sp. 77'
'GCF_020541125.1'	'Pseudomonadota'	'Betaproteobacteria'	'Burkholderiales'	'Alcaligenaceae'	'Achromobacter'	'Achromobacter sp. 77'
'GCF_020541125.1'	'Pseudomonadota'	'Betaproteobacteria'	'Burkholderiales'	'Alcaligenaceae'	'Achromobacter'	'Achromobacter sp. 77'
'GCF_020541125.1'	'Pseudomonadota'	'Betaproteobacteria'	'Burkholderiales'	'Alcaligenaceae'	'Achromobacter'	'Achromobacter sp. 77'
'GCF_020541125.1'	'Pseudomonadota'	'Betaproteobacteria'	'Burkholderiales'	'Alcaligenaceae'	'Achromobacter'	'Achromobacter sp. 77'
'GCF_020541125.1'	'Pseudomonadota'	'Betaproteobacteria'	'Burkholderiales'	'Alcaligenaceae'	'Achromobacter'	'Achromobacter sp. 77'
'GCF_020541125.1'	'Pseudomonadota'	'Betaproteobacteria'	'Burkholderiales'	'Alcaligenaceae'	'Achromobacter'	'Achromobacter sp. 77'
'GCF_020541125.1'	'Pseudomonadota'	'Betaproteobacteria'	'Burkholderiales'	'Alcaligenaceae'	'Achromobacter'	'Achromobacter sp. 77'
'GCF_020541125.1'	'Pseudomonadota'	'Betaproteobacteria'	'Burkholderiales'	'Alcaligenaceae'	'Achromobacter'	'Achromobacter sp. 77'
'GCF_002006565.1'	'Pseudomonadota'	'Alphaproteobacteria'	'Rhodospirillales'	'Acetobacteraceae'	'Acetobacter'	'Acetobacter persici'
'GCF_002006565.1'	'Pseudomonadota'	'Alphaproteobacteria'	'Rhodospirillales'	'Acetobacteraceae'	'Acetobacter'	'Acetobacter persici'
'GCF_002006565.1'	'Pseudomonadota'	'Alphaproteobacteria'	'Rhodospirillales'	'Acetobacteraceae'	'Acetobacter'	'Acetobacter persici'
'GCF_003323795.1'	'Pseudomonadota'	'Alphaproteobacteria'	'Rhodospirillales'	'Acetobacteraceae'	'Acetobacter'	'Acetobacter sp. JWB'
'GCF_000176855.2'	'Pseudomonadota'	'Betaproteobacteria'	'Burkholderiales'	'Comamonadaceae'	'Acidovorax'	'Acidovorax avenae'
'GCF_000176855.2'	'Pseudomonadota'	'Betaproteobacteria'	'Burkholderiales'	'Comamonadaceae'	'Acidovorax'	'Acidovorax avenae'
'GCF_000176855.2'	'Pseudomonadota'	'Betaproteobacteria'	'Burkholderiales'	'Comamonadaceae'	'Acidovorax'	'Acidovorax avenae'
'GCF_000176855.2'	'Pseudomonadota'	'Betaproteobacteria'	'Burkholderiales'	'Comamonadaceae'	'Acidovorax'	'Acidovorax avenae'
'GCF_000176855.2'	'Pseudomonadota'	'Betaproteobacteria'	'Burkholderiales'	'Comamonadaceae'	'Acidovorax'	'Acidovorax avenae'
'GCF_000176855.2'	'Pseudomonadota'	'Betaproteobacteria'	'Burkholderiales'	'Comamonadaceae'	'Acidovorax'	'Acidovorax avenae'
'GCF_000176855.2'	'Pseudomonadota'	'Betaproteobacteria'	'Burkholderiales'	'Comamonadaceae'	'Acidovorax'	'Acidovorax avenae'
'GCF_000022565.1'	'Acidobacteriota'	'Terriglobia'	'Terriglobales'	'Acidobacteriaceae'	'Acidobacterium'	'Acidobacterium capsulatum'
'GCF_014489595.1'	'Pseudomonadota'	'Betaproteobacteria'	'Burkholderiales'	'Comamonadaceae'	'Acidovorax'	'Acidovorax monticola'
'GCF_014489595.1'	'Pseudomonadota'	'Betaproteobacteria'	'Burkholderiales'	'Comamonadaceae'	'Acidovorax'	'Acidovorax monticola'
'GCF_014489595.1'	'Pseudomonadota'	'Betaproteobacteria'	'Burkholderiales'	'Comamonadaceae'	'Acidovorax'	'Acidovorax monticola'
'GCF_013363755.1'	'Pseudomonadota'	'Betaproteobacteria'	'Burkholderiales'	'Comamonadaceae'	'Acidovorax'	'Acidovorax antarcticus'
'GCF_013363755.1'	'Pseudomonadota'	'Betaproteobacteria'	'Burkholderiales'	'Comamonadaceae'	'Acidovorax'	'Acidovorax antarcticus'
'GCF_013363755.1'	'Pseudomonadota'	'Betaproteobacteria'	'Burkholderiales'	'Comamonadaceae'	'Acidovorax'	'Acidovorax antarcticus'
'GCF_013363755.1'	'Pseudomonadota'	'Betaproteobacteria'	'Burkholderiales'	'Comamonadaceae'	'Acidovorax'	'Acidovorax antarcticus'
'GCF_013363755.1'	'Pseudomonadota'	'Betaproteobacteria'	'Burkholderiales'	'Comamonadaceae'	'Acidovorax'	'Acidovorax antarcticus'
'GCF_013363755.1'	'Pseudomonadota'	'Betaproteobacteria'	'Burkholderiales'	'Comamonadaceae'	'Acidovorax'	'Acidovorax antarcticus'
'GCF_013363755.1'	'Pseudomonadota'	'Betaproteobacteria'	'Burkholderiales'	'Comamonadaceae'	'Acidovorax'	'Acidovorax antarcticus'
'GCF_013363755.1'	'Pseudomonadota'	'Betaproteobacteria'	'Burkholderiales'	'Comamonadaceae'	'Acidovorax'	'Acidovorax antarcticus'
'GCF_013363755.1'	'Pseudomonadota'	'Betaproteobacteria'	'Burkholderiales'	'Comamonadaceae'	'Acidovorax'	'Acidovorax antarcticus'
'GCF_013363755.1'	'Pseudomonadota'	'Betaproteobacteria'	'Burkholderiales'	'Comamonadaceae'	'Acidovorax'	'Acidovorax antarcticus'
'GCF_008632635.1'	'Pseudomonadota'	'Gammaproteobacteria'	'Moraxellales'	'Moraxellaceae'	'Acinetobacter'	'Acinetobacter baumannii'
'GCF_008632635.1'	'Pseudomonadota'	'Gammaproteobacteria'	'Moraxellales'	'Moraxellaceae'	'Acinetobacter'	'Acinetobacter baumannii'
'GCF_008632635.1'	'Pseudomonadota'	'Gammaproteobacteria'	'Moraxellales'	'Moraxellaceae'	'Acinetobacter'	'Acinetobacter baumannii'
'GCF_022493915.1'	'Pseudomonadota'	'Betaproteobacteria'	'Burkholderiales'	'Comamonadaceae'	'Acidovorax'	'Acidovorax citrulli'
'GCF_022493915.1'	'Pseudomonadota'	'Betaproteobacteria'	'Burkholderiales'	'Comamonadaceae'	'Acidovorax'	'Acidovorax citrulli'
'GCF_022493915.1'	'Pseudomonadota'	'Betaproteobacteria'	'Burkholderiales'	'Comamonadaceae'	'Acidovorax'	'Acidovorax citrulli'
'GCF_028596105.1'	'Pseudomonadota'	'Betaproteobacteria'	'Burkholderiales'	'Comamonadaceae'	'Acidovorax'	'Acidovorax temperans'
'GCF_009035845.1'	'Pseudomonadota'	'Gammaproteobacteria'	'Moraxellales'	'Moraxellaceae'	'Acinetobacter'	'Acinetobacter baumannii'
'GCF_009035845.1'	'Pseudomonadota'	'Gammaproteobacteria'	'Moraxellales'	'Moraxellaceae'	'Acinetobacter'	'Acinetobacter baumannii'
'GCF_009035845.1'	'Pseudomonadota'	'Gammaproteobacteria'	'Moraxellales'	'Moraxellaceae'	'Acinetobacter'	'Acinetobacter baumannii'
'GCF_009759685.1'	'Pseudomonadota'	'Gammaproteobacteria'	'Moraxellales'	'Moraxellaceae'	'Acinetobacter'	'Acinetobacter baumannii'
'GCF_009759685.1'	'Pseudomonadota'	'Gammaproteobacteria'	'Moraxellales'	'Moraxellaceae'	'Acinetobacter'	'Acinetobacter baumannii'
'GCF_009759685.1'	'Pseudomonadota'	'Gammaproteobacteria'	'Moraxellales'	'Moraxellaceae'	'Acinetobacter'	'Acinetobacter baumannii'
'GCF_000746645.1'	'Pseudomonadota'	'Gammaproteobacteria'	'Moraxellales'	'Moraxellaceae'	'Acinetobacter'	'Acinetobacter baumannii'
'GCF_000746645.1'	'Pseudomonadota'	'Gammaproteobacteria'	'Moraxellales'	'Moraxellaceae'	'Acinetobacter'	'Acinetobacter baumannii'
'GCF_000746645.1'	'Pseudomonadota'	'Gammaproteobacteria'	'Moraxellales'	'Moraxellaceae'	'Acinetobacter'	'Acinetobacter baumannii'
'GCF_001896005.1'	'Pseudomonadota'	'Gammaproteobacteria'	'Moraxellales'	'Moraxellaceae'	'Acinetobacter'	'Acinetobacter baumannii'
'GCF_001896005.1'	'Pseudomonadota'	'Gammaproteobacteria'	'Moraxellales'	'Moraxellaceae'	'Acinetobacter'	'Acinetobacter baumannii'
'GCF_001896005.1'	'Pseudomonadota'	'Gammaproteobacteria'	'Moraxellales'	'Moraxellaceae'	'Acinetobacter'	'Acinetobacter baumannii'
'GCF_003010675.1'	'Pseudomonadota'	'Gammaproteobacteria'	'Moraxellales'	'Moraxellaceae'	'Acinetobacter'	'Acinetobacter baumannii'
'GCF_003010675.1'	'Pseudomonadota'	'Gammaproteobacteria'	'Moraxellales'	'Moraxellaceae'	'Acinetobacter'	'Acinetobacter baumannii'
'GCF_003010675.1'	'Pseudomonadota'	'Gammaproteobacteria'	'Moraxellales'	'Moraxellaceae'	'Acinetobacter'	'Acinetobacter baumannii'
'GCF_003812485.1'	'Pseudomonadota'	'Gammaproteobacteria'	'Moraxellales'	'Moraxellaceae'	'Acinetobacter'	'Acinetobacter baumannii'
'GCF_003812485.1'	'Pseudomonadota'	'Gammaproteobacteria'	'Moraxellales'	'Moraxellaceae'	'Acinetobacter'	'Acinetobacter baumannii'
'GCF_003812485.1'	'Pseudomonadota'	'Gammaproteobacteria'	'Moraxellales'	'Moraxellaceae'	'Acinetobacter'	'Acinetobacter baumannii'
'GCF_001578145.1'	'Pseudomonadota'	'Gammaproteobacteria'	'Moraxellales'	'Moraxellaceae'	'Acinetobacter'	'Acinetobacter baumannii'
'GCF_001578145.1'	'Pseudomonadota'	'Gammaproteobacteria'	'Moraxellales'	'Moraxellaceae'	'Acinetobacter'	'Acinetobacter baumannii'
'GCF_001578145.1'	'Pseudomonadota'	'Gammaproteobacteria'	'Moraxellales'	'Moraxellaceae'	'Acinetobacter'	'Acinetobacter baumannii'
'GCF_003431385.1'	'Pseudomonadota'	'Gammaproteobacteria'	'Moraxellales'	'Moraxellaceae'	'Acinetobacter'	'Acinetobacter baumannii'
'GCF_003431385.1'	'Pseudomonadota'	'Gammaproteobacteria'	'Moraxellales'	'Moraxellaceae'	'Acinetobacter'	'Acinetobacter baumannii'
'GCF_003431385.1'	'Pseudomonadota'	'Gammaproteobacteria'	'Moraxellales'	'Moraxellaceae'	'Acinetobacter'	'Acinetobacter baumannii'
'GCF_002996805.1'	'Pseudomonadota'	'Gammaproteobacteria'	'Moraxellales'	'Moraxellaceae'	'Acinetobacter'	'Acinetobacter baumannii'
'GCF_002996805.1'	'Pseudomonadota'	'Gammaproteobacteria'	'Moraxellales'	'Moraxellaceae'	'Acinetobacter'	'Acinetobacter baumannii'
'GCF_002996805.1'	'Pseudomonadota'	'Gammaproteobacteria'	'Moraxellales'	'Moraxellaceae'	'Acinetobacter'	'Acinetobacter baumannii'
'GCF_005518095.1'	'Pseudomonadota'	'Gammaproteobacteria'	'Moraxellales'	'Moraxellaceae'	'Acinetobacter'	'Acinetobacter baumannii'
'GCF_005518095.1'	'Pseudomonadota'	'Gammaproteobacteria'	'Moraxellales'	'Moraxellaceae'	'Acinetobacter'	'Acinetobacter baumannii'
'GCF_006385075.1'	'Pseudomonadota'	'Gammaproteobacteria'	'Moraxellales'	'Moraxellaceae'	'Acinetobacter'	'Acinetobacter baumannii'
'GCF_006385075.1'	'Pseudomonadota'	'Gammaproteobacteria'	'Moraxellales'	'Moraxellaceae'	'Acinetobacter'	'Acinetobacter baumannii'
'GCF_006385075.1'	'Pseudomonadota'	'Gammaproteobacteria'	'Moraxellales'	'Moraxellaceae'	'Acinetobacter'	'Acinetobacter baumannii'
'GCF_003522665.1'	'Pseudomonadota'	'Gammaproteobacteria'	'Moraxellales'	'Moraxellaceae'	'Acinetobacter'	'Acinetobacter baumannii'
'GCF_003522665.1'	'Pseudomonadota'	'Gammaproteobacteria'	'Moraxellales'	'Moraxellaceae'	'Acinetobacter'	'Acinetobacter baumannii'
'GCF_003522665.1'	'Pseudomonadota'	'Gammaproteobacteria'	'Moraxellales'	'Moraxellaceae'	'Acinetobacter'	'Acinetobacter baumannii'
'GCF_003264275.1'	'Pseudomonadota'	'Gammaproteobacteria'	'Moraxellales'	'Moraxellaceae'	'Acinetobacter'	'Acinetobacter baumannii'
'GCF_003264275.1'	'Pseudomonadota'	'Gammaproteobacteria'	'Moraxellales'	'Moraxellaceae'	'Acinetobacter'	'Acinetobacter baumannii'
'GCF_003264275.1'	'Pseudomonadota'	'Gammaproteobacteria'	'Moraxellales'	'Moraxellaceae'	'Acinetobacter'	'Acinetobacter baumannii'
'GCF_003431865.1'	'Pseudomonadota'	'Gammaproteobacteria'	'Moraxellales'	'Moraxellaceae'	'Acinetobacter'	'Acinetobacter baumannii'
'GCF_003431865.1'	'Pseudomonadota'	'Gammaproteobacteria'	'Moraxellales'	'Moraxellaceae'	'Acinetobacter'	'Acinetobacter baumannii'
'GCF_003431865.1'	'Pseudomonadota'	'Gammaproteobacteria'	'Moraxellales'	'Moraxellaceae'	'Acinetobacter'	'Acinetobacter baumannii'
'GCF_009455505.1'	'Pseudomonadota'	'Gammaproteobacteria'	'Moraxellales'	'Moraxellaceae'	'Acinetobacter'	'Acinetobacter baumannii'
'GCF_009455505.1'	'Pseudomonadota'	'Gammaproteobacteria'	'Moraxellales'	'Moraxellaceae'	'Acinetobacter'	'Acinetobacter baumannii'
'GCF_009455505.1'	'Pseudomonadota'	'Gammaproteobacteria'	'Moraxellales'	'Moraxellaceae'	'Acinetobacter'	'Acinetobacter baumannii'
'GCF_003345235.1'	'Pseudomonadota'	'Gammaproteobacteria'	'Moraxellales'	'Moraxellaceae'	'Acinetobacter'	'Acinetobacter baumannii'
'GCF_003345235.1'	'Pseudomonadota'	'Gammaproteobacteria'	'Moraxellales'	'Moraxellaceae'	'Acinetobacter'	'Acinetobacter baumannii'
'GCF_003345235.1'	'Pseudomonadota'	'Gammaproteobacteria'	'Moraxellales'	'Moraxellaceae'	'Acinetobacter'	'Acinetobacter baumannii'
'GCF_001026965.1'	'Pseudomonadota'	'Gammaproteobacteria'	'Moraxellales'	'Moraxellaceae'	'Acinetobacter'	'Acinetobacter baumannii'
'GCF_001026965.1'	'Pseudomonadota'	'Gammaproteobacteria'	'Moraxellales'	'Moraxellaceae'	'Acinetobacter'	'Acinetobacter baumannii'
'GCF_001026965.1'	'Pseudomonadota'	'Gammaproteobacteria'	'Moraxellales'	'Moraxellaceae'	'Acinetobacter'	'Acinetobacter baumannii'
'GCF_001514375.1'	'Pseudomonadota'	'Gammaproteobacteria'	'Moraxellales'	'Moraxellaceae'	'Acinetobacter'	'Acinetobacter baumannii'
'GCF_001514375.1'	'Pseudomonadota'	'Gammaproteobacteria'	'Moraxellales'	'Moraxellaceae'	'Acinetobacter'	'Acinetobacter baumannii'
'GCF_001514375.1'	'Pseudomonadota'	'Gammaproteobacteria'	'Moraxellales'	'Moraxellaceae'	'Acinetobacter'	'Acinetobacter baumannii'
'GCF_005280435.1'	'Pseudomonadota'	'Gammaproteobacteria'	'Moraxellales'	'Moraxellaceae'	'Acinetobacter'	'Acinetobacter baumannii'
'GCF_005280435.1'	'Pseudomonadota'	'Gammaproteobacteria'	'Moraxellales'	'Moraxellaceae'	'Acinetobacter'	'Acinetobacter baumannii'
'GCF_003547115.1'	'Pseudomonadota'	'Gammaproteobacteria'	'Moraxellales'	'Moraxellaceae'	'Acinetobacter'	'Acinetobacter baumannii'
'GCF_003547115.1'	'Pseudomonadota'	'Gammaproteobacteria'	'Moraxellales'	'Moraxellaceae'	'Acinetobacter'	'Acinetobacter baumannii'
'GCF_003547115.1'	'Pseudomonadota'	'Gammaproteobacteria'	'Moraxellales'	'Moraxellaceae'	'Acinetobacter'	'Acinetobacter baumannii'
'GCF_002082785.1'	'Pseudomonadota'	'Gammaproteobacteria'	'Moraxellales'	'Moraxellaceae'	'Acinetobacter'	'Acinetobacter baumannii'
'GCF_002082785.1'	'Pseudomonadota'	'Gammaproteobacteria'	'Moraxellales'	'Moraxellaceae'	'Acinetobacter'	'Acinetobacter baumannii'
'GCF_002082785.1'	'Pseudomonadota'	'Gammaproteobacteria'	'Moraxellales'	'Moraxellaceae'	'Acinetobacter'	'Acinetobacter baumannii'
'GCF_001543995.1'	'Pseudomonadota'	'Gammaproteobacteria'	'Moraxellales'	'Moraxellaceae'	'Acinetobacter'	'Acinetobacter baumannii'
'GCF_001543995.1'	'Pseudomonadota'	'Gammaproteobacteria'	'Moraxellales'	'Moraxellaceae'	'Acinetobacter'	'Acinetobacter baumannii'
'GCF_001543995.1'	'Pseudomonadota'	'Gammaproteobacteria'	'Moraxellales'	'Moraxellaceae'	'Acinetobacter'	'Acinetobacter baumannii'
'GCF_012272755.1'	'Pseudomonadota'	'Gammaproteobacteria'	'Moraxellales'	'Moraxellaceae'	'Acinetobacter'	'Acinetobacter baumannii'
'GCF_012272755.1'	'Pseudomonadota'	'Gammaproteobacteria'	'Moraxellales'	'Moraxellaceae'	'Acinetobacter'	'Acinetobacter baumannii'
'GCF_012272755.1'	'Pseudomonadota'	'Gammaproteobacteria'	'Moraxellales'	'Moraxellaceae'	'Acinetobacter'	'Acinetobacter baumannii'
'GCF_001399655.1'	'Pseudomonadota'	'Gammaproteobacteria'	'Moraxellales'	'Moraxellaceae'	'Acinetobacter'	'Acinetobacter baumannii'
'GCF_001399655.1'	'Pseudomonadota'	'Gammaproteobacteria'	'Moraxellales'	'Moraxellaceae'	'Acinetobacter'	'Acinetobacter baumannii'
'GCF_001399655.1'	'Pseudomonadota'	'Gammaproteobacteria'	'Moraxellales'	'Moraxellaceae'	'Acinetobacter'	'Acinetobacter baumannii'
'GCF_002753915.1'	'Pseudomonadota'	'Gammaproteobacteria'	'Moraxellales'	'Moraxellaceae'	'Acinetobacter'	'Acinetobacter baumannii'
'GCF_002753915.1'	'Pseudomonadota'	'Gammaproteobacteria'	'Moraxellales'	'Moraxellaceae'	'Acinetobacter'	'Acinetobacter baumannii'
'GCF_002753915.1'	'Pseudomonadota'	'Gammaproteobacteria'	'Moraxellales'	'Moraxellaceae'	'Acinetobacter'	'Acinetobacter baumannii'
'GCF_003948085.2'	'Pseudomonadota'	'Gammaproteobacteria'	'Moraxellales'	'Moraxellaceae'	'Acinetobacter'	'Acinetobacter baumannii'
'GCF_003948085.2'	'Pseudomonadota'	'Gammaproteobacteria'	'Moraxellales'	'Moraxellaceae'	'Acinetobacter'	'Acinetobacter baumannii'
'GCF_003948085.2'	'Pseudomonadota'	'Gammaproteobacteria'	'Moraxellales'	'Moraxellaceae'	'Acinetobacter'	'Acinetobacter baumannii'
'GCF_003949115.2'	'Pseudomonadota'	'Gammaproteobacteria'	'Moraxellales'	'Moraxellaceae'	'Acinetobacter'	'Acinetobacter baumannii'
'GCF_003949115.2'	'Pseudomonadota'	'Gammaproteobacteria'	'Moraxellales'	'Moraxellaceae'	'Acinetobacter'	'Acinetobacter baumannii'
'GCF_003949115.2'	'Pseudomonadota'	'Gammaproteobacteria'	'Moraxellales'	'Moraxellaceae'	'Acinetobacter'	'Acinetobacter baumannii'
'GCF_003006035.1'	'Pseudomonadota'	'Gammaproteobacteria'	'Moraxellales'	'Moraxellaceae'	'Acinetobacter'	'Acinetobacter baumannii'
'GCF_003006035.1'	'Pseudomonadota'	'Gammaproteobacteria'	'Moraxellales'	'Moraxellaceae'	'Acinetobacter'	'Acinetobacter baumannii'
'GCF_003006035.1'	'Pseudomonadota'	'Gammaproteobacteria'	'Moraxellales'	'Moraxellaceae'	'Acinetobacter'	'Acinetobacter baumannii'
'GCF_002210065.1'	'Pseudomonadota'	'Gammaproteobacteria'	'Moraxellales'	'Moraxellaceae'	'Acinetobacter'	'Acinetobacter baumannii'
'GCF_002210065.1'	'Pseudomonadota'	'Gammaproteobacteria'	'Moraxellales'	'Moraxellaceae'	'Acinetobacter'	'Acinetobacter baumannii'
'GCF_002210065.1'	'Pseudomonadota'	'Gammaproteobacteria'	'Moraxellales'	'Moraxellaceae'	'Acinetobacter'	'Acinetobacter baumannii'
'GCF_012272735.1'	'Pseudomonadota'	'Gammaproteobacteria'	'Moraxellales'	'Moraxellaceae'	'Acinetobacter'	'Acinetobacter baumannii'
'GCF_012272735.1'	'Pseudomonadota'	'Gammaproteobacteria'	'Moraxellales'	'Moraxellaceae'	'Acinetobacter'	'Acinetobacter baumannii'
'GCF_005280715.1'	'Pseudomonadota'	'Gammaproteobacteria'	'Moraxellales'	'Moraxellaceae'	'Acinetobacter'	'Acinetobacter baumannii'
'GCF_005280715.1'	'Pseudomonadota'	'Gammaproteobacteria'	'Moraxellales'	'Moraxellaceae'	'Acinetobacter'	'Acinetobacter baumannii'
'GCF_005280715.1'	'Pseudomonadota'	'Gammaproteobacteria'	'Moraxellales'	'Moraxellaceae'	'Acinetobacter'	'Acinetobacter baumannii'
'GCF_003522785.1'	'Pseudomonadota'	'Gammaproteobacteria'	'Moraxellales'	'Moraxellaceae'	'Acinetobacter'	'Acinetobacter baumannii'
'GCF_003522785.1'	'Pseudomonadota'	'Gammaproteobacteria'	'Moraxellales'	'Moraxellaceae'	'Acinetobacter'	'Acinetobacter baumannii'
'GCF_003522785.1'	'Pseudomonadota'	'Gammaproteobacteria'	'Moraxellales'	'Moraxellaceae'	'Acinetobacter'	'Acinetobacter baumannii'
'GCF_009498335.1'	'Pseudomonadota'	'Gammaproteobacteria'	'Moraxellales'	'Moraxellaceae'	'Acinetobacter'	'Acinetobacter baumannii'
'GCF_009498335.1'	'Pseudomonadota'	'Gammaproteobacteria'	'Moraxellales'	'Moraxellaceae'	'Acinetobacter'	'Acinetobacter baumannii'
'GCF_009498335.1'	'Pseudomonadota'	'Gammaproteobacteria'	'Moraxellales'	'Moraxellaceae'	'Acinetobacter'	'Acinetobacter baumannii'
'GCF_002947845.1'	'Pseudomonadota'	'Gammaproteobacteria'	'Moraxellales'	'Moraxellaceae'	'Acinetobacter'	'Acinetobacter baumannii'
'GCF_002947845.1'	'Pseudomonadota'	'Gammaproteobacteria'	'Moraxellales'	'Moraxellaceae'	'Acinetobacter'	'Acinetobacter baumannii'
'GCF_002947845.1'	'Pseudomonadota'	'Gammaproteobacteria'	'Moraxellales'	'Moraxellaceae'	'Acinetobacter'	'Acinetobacter baumannii'
'GCF_001887305.1'	'Pseudomonadota'	'Gammaproteobacteria'	'Moraxellales'	'Moraxellaceae'	'Acinetobacter'	'Acinetobacter baumannii'
'GCF_001887305.1'	'Pseudomonadota'	'Gammaproteobacteria'	'Moraxellales'	'Moraxellaceae'	'Acinetobacter'	'Acinetobacter baumannii'
'GCF_001887305.1'	'Pseudomonadota'	'Gammaproteobacteria'	'Moraxellales'	'Moraxellaceae'	'Acinetobacter'	'Acinetobacter baumannii'
'GCF_004758865.1'	'Pseudomonadota'	'Gammaproteobacteria'	'Moraxellales'	'Moraxellaceae'	'Acinetobacter'	'Acinetobacter baumannii'
'GCF_004758865.1'	'Pseudomonadota'	'Gammaproteobacteria'	'Moraxellales'	'Moraxellaceae'	'Acinetobacter'	'Acinetobacter baumannii'
'GCF_004758865.1'	'Pseudomonadota'	'Gammaproteobacteria'	'Moraxellales'	'Moraxellaceae'	'Acinetobacter'	'Acinetobacter baumannii'
'GCF_012272795.1'	'Pseudomonadota'	'Gammaproteobacteria'	'Moraxellales'	'Moraxellaceae'	'Acinetobacter'	'Acinetobacter baumannii'
'GCF_012272795.1'	'Pseudomonadota'	'Gammaproteobacteria'	'Moraxellales'	'Moraxellaceae'	'Acinetobacter'	'Acinetobacter baumannii'
'GCF_012272795.1'	'Pseudomonadota'	'Gammaproteobacteria'	'Moraxellales'	'Moraxellaceae'	'Acinetobacter'	'Acinetobacter baumannii'
'GCF_005671375.1'	'Pseudomonadota'	'Gammaproteobacteria'	'Moraxellales'	'Moraxellaceae'	'Acinetobacter'	'Acinetobacter baumannii'
'GCF_005671375.1'	'Pseudomonadota'	'Gammaproteobacteria'	'Moraxellales'	'Moraxellaceae'	'Acinetobacter'	'Acinetobacter baumannii'
'GCF_005671375.1'	'Pseudomonadota'	'Gammaproteobacteria'	'Moraxellales'	'Moraxellaceae'	'Acinetobacter'	'Acinetobacter baumannii'
'GCF_001902375.1'	'Pseudomonadota'	'Gammaproteobacteria'	'Moraxellales'	'Moraxellaceae'	'Acinetobacter'	'Acinetobacter baumannii'
'GCF_001902375.1'	'Pseudomonadota'	'Gammaproteobacteria'	'Moraxellales'	'Moraxellaceae'	'Acinetobacter'	'Acinetobacter baumannii'
'GCF_001902375.1'	'Pseudomonadota'	'Gammaproteobacteria'	'Moraxellales'	'Moraxellaceae'	'Acinetobacter'	'Acinetobacter baumannii'
'GCF_009497995.1'	'Pseudomonadota'	'Gammaproteobacteria'	'Moraxellales'	'Moraxellaceae'	'Acinetobacter'	'Acinetobacter baumannii'
'GCF_009497995.1'	'Pseudomonadota'	'Gammaproteobacteria'	'Moraxellales'	'Moraxellaceae'	'Acinetobacter'	'Acinetobacter baumannii'
'GCF_009497995.1'	'Pseudomonadota'	'Gammaproteobacteria'	'Moraxellales'	'Moraxellaceae'	'Acinetobacter'	'Acinetobacter baumannii'
'GCF_001806405.1'	'Pseudomonadota'	'Gammaproteobacteria'	'Moraxellales'	'Moraxellaceae'	'Acinetobacter'	'Acinetobacter baumannii'
'GCF_001806405.1'	'Pseudomonadota'	'Gammaproteobacteria'	'Moraxellales'	'Moraxellaceae'	'Acinetobacter'	'Acinetobacter baumannii'
'GCF_001806405.1'	'Pseudomonadota'	'Gammaproteobacteria'	'Moraxellales'	'Moraxellaceae'	'Acinetobacter'	'Acinetobacter baumannii'
'GCF_001806365.1'	'Pseudomonadota'	'Gammaproteobacteria'	'Moraxellales'	'Moraxellaceae'	'Acinetobacter'	'Acinetobacter baumannii'
'GCF_001806365.1'	'Pseudomonadota'	'Gammaproteobacteria'	'Moraxellales'	'Moraxellaceae'	'Acinetobacter'	'Acinetobacter baumannii'
'GCF_001806365.1'	'Pseudomonadota'	'Gammaproteobacteria'	'Moraxellales'	'Moraxellaceae'	'Acinetobacter'	'Acinetobacter baumannii'
'GCF_001593425.2'	'Pseudomonadota'	'Gammaproteobacteria'	'Moraxellales'	'Moraxellaceae'	'Acinetobacter'	'Acinetobacter baumannii'
'GCF_001593425.2'	'Pseudomonadota'	'Gammaproteobacteria'	'Moraxellales'	'Moraxellaceae'	'Acinetobacter'	'Acinetobacter baumannii'
'GCF_001593425.2'	'Pseudomonadota'	'Gammaproteobacteria'	'Moraxellales'	'Moraxellaceae'	'Acinetobacter'	'Acinetobacter baumannii'
'GCF_001941765.1'	'Pseudomonadota'	'Gammaproteobacteria'	'Moraxellales'	'Moraxellaceae'	'Acinetobacter'	'Acinetobacter baumannii'
'GCF_001941765.1'	'Pseudomonadota'	'Gammaproteobacteria'	'Moraxellales'	'Moraxellaceae'	'Acinetobacter'	'Acinetobacter baumannii'
'GCF_001941765.1'	'Pseudomonadota'	'Gammaproteobacteria'	'Moraxellales'	'Moraxellaceae'	'Acinetobacter'	'Acinetobacter baumannii'
'GCF_000828935.1'	'Pseudomonadota'	'Gammaproteobacteria'	'Moraxellales'	'Moraxellaceae'	'Acinetobacter'	'Acinetobacter baumannii'
'GCF_000828935.1'	'Pseudomonadota'	'Gammaproteobacteria'	'Moraxellales'	'Moraxellaceae'	'Acinetobacter'	'Acinetobacter baumannii'
'GCF_000828935.1'	'Pseudomonadota'	'Gammaproteobacteria'	'Moraxellales'	'Moraxellaceae'	'Acinetobacter'	'Acinetobacter baumannii'
'GCF_002762115.1'	'Pseudomonadota'	'Gammaproteobacteria'	'Moraxellales'	'Moraxellaceae'	'Acinetobacter'	'Acinetobacter baumannii'
'GCF_002762115.1'	'Pseudomonadota'	'Gammaproteobacteria'	'Moraxellales'	'Moraxellaceae'	'Acinetobacter'	'Acinetobacter baumannii'
'GCF_002762115.1'	'Pseudomonadota'	'Gammaproteobacteria'	'Moraxellales'	'Moraxellaceae'	'Acinetobacter'	'Acinetobacter baumannii'
'GCF_002741415.1'	'Pseudomonadota'	'Gammaproteobacteria'	'Moraxellales'	'Moraxellaceae'	'Acinetobacter'	'Acinetobacter baumannii'
'GCF_002741415.1'	'Pseudomonadota'	'Gammaproteobacteria'	'Moraxellales'	'Moraxellaceae'	'Acinetobacter'	'Acinetobacter baumannii'
'GCF_012272715.1'	'Pseudomonadota'	'Gammaproteobacteria'	'Moraxellales'	'Moraxellaceae'	'Acinetobacter'	'Acinetobacter baumannii'
'GCF_012272715.1'	'Pseudomonadota'	'Gammaproteobacteria'	'Moraxellales'	'Moraxellaceae'	'Acinetobacter'	'Acinetobacter baumannii'
'GCF_012272715.1'	'Pseudomonadota'	'Gammaproteobacteria'	'Moraxellales'	'Moraxellaceae'	'Acinetobacter'	'Acinetobacter baumannii'
'GCF_001636235.1'	'Pseudomonadota'	'Gammaproteobacteria'	'Moraxellales'	'Moraxellaceae'	'Acinetobacter'	'Acinetobacter baumannii'
'GCF_001636235.1'	'Pseudomonadota'	'Gammaproteobacteria'	'Moraxellales'	'Moraxellaceae'	'Acinetobacter'	'Acinetobacter baumannii'
'GCF_001636235.1'	'Pseudomonadota'	'Gammaproteobacteria'	'Moraxellales'	'Moraxellaceae'	'Acinetobacter'	'Acinetobacter baumannii'
'GCF_002082645.1'	'Pseudomonadota'	'Gammaproteobacteria'	'Moraxellales'	'Moraxellaceae'	'Acinetobacter'	'Acinetobacter baumannii'
'GCF_002082645.1'	'Pseudomonadota'	'Gammaproteobacteria'	'Moraxellales'	'Moraxellaceae'	'Acinetobacter'	'Acinetobacter baumannii'
'GCF_002082645.1'	'Pseudomonadota'	'Gammaproteobacteria'	'Moraxellales'	'Moraxellaceae'	'Acinetobacter'	'Acinetobacter baumannii'
'GCF_002947415.1'	'Pseudomonadota'	'Gammaproteobacteria'	'Moraxellales'	'Moraxellaceae'	'Acinetobacter'	'Acinetobacter baumannii'
'GCF_003029495.1'	'Pseudomonadota'	'Gammaproteobacteria'	'Moraxellales'	'Moraxellaceae'	'Acinetobacter'	'Acinetobacter baumannii'
'GCF_001895125.2'	'Pseudomonadota'	'Gammaproteobacteria'	'Moraxellales'	'Moraxellaceae'	'Acinetobacter'	'Acinetobacter baumannii'
'GCF_001895125.2'	'Pseudomonadota'	'Gammaproteobacteria'	'Moraxellales'	'Moraxellaceae'	'Acinetobacter'	'Acinetobacter baumannii'
'GCF_001895125.2'	'Pseudomonadota'	'Gammaproteobacteria'	'Moraxellales'	'Moraxellaceae'	'Acinetobacter'	'Acinetobacter baumannii'
'GCF_002761575.1'	'Pseudomonadota'	'Gammaproteobacteria'	'Moraxellales'	'Moraxellaceae'	'Acinetobacter'	'Acinetobacter baumannii'
'GCF_002761575.1'	'Pseudomonadota'	'Gammaproteobacteria'	'Moraxellales'	'Moraxellaceae'	'Acinetobacter'	'Acinetobacter baumannii'
'GCF_002761575.1'	'Pseudomonadota'	'Gammaproteobacteria'	'Moraxellales'	'Moraxellaceae'	'Acinetobacter'	'Acinetobacter baumannii'
'GCF_000794125.2'	'Pseudomonadota'	'Gammaproteobacteria'	'Moraxellales'	'Moraxellaceae'	'Acinetobacter'	'Acinetobacter baumannii'
'GCF_000794125.2'	'Pseudomonadota'	'Gammaproteobacteria'	'Moraxellales'	'Moraxellaceae'	'Acinetobacter'	'Acinetobacter baumannii'
'GCF_000794125.2'	'Pseudomonadota'	'Gammaproteobacteria'	'Moraxellales'	'Moraxellaceae'	'Acinetobacter'	'Acinetobacter baumannii'
'GCF_002999195.2'	'Pseudomonadota'	'Gammaproteobacteria'	'Moraxellales'	'Moraxellaceae'	'Acinetobacter'	'Acinetobacter baumannii'
'GCF_002999195.2'	'Pseudomonadota'	'Gammaproteobacteria'	'Moraxellales'	'Moraxellaceae'	'Acinetobacter'	'Acinetobacter baumannii'
'GCF_002999195.2'	'Pseudomonadota'	'Gammaproteobacteria'	'Moraxellales'	'Moraxellaceae'	'Acinetobacter'	'Acinetobacter baumannii'
'GCF_001922245.1'	'Pseudomonadota'	'Gammaproteobacteria'	'Moraxellales'	'Moraxellaceae'	'Acinetobacter'	'Acinetobacter baumannii'
'GCF_001922245.1'	'Pseudomonadota'	'Gammaproteobacteria'	'Moraxellales'	'Moraxellaceae'	'Acinetobacter'	'Acinetobacter baumannii'
'GCF_001922245.1'	'Pseudomonadota'	'Gammaproteobacteria'	'Moraxellales'	'Moraxellaceae'	'Acinetobacter'	'Acinetobacter baumannii'
'GCF_003516005.1'	'Pseudomonadota'	'Gammaproteobacteria'	'Moraxellales'	'Moraxellaceae'	'Acinetobacter'	'Acinetobacter baumannii'
'GCF_003516005.1'	'Pseudomonadota'	'Gammaproteobacteria'	'Moraxellales'	'Moraxellaceae'	'Acinetobacter'	'Acinetobacter baumannii'
'GCF_003516005.1'	'Pseudomonadota'	'Gammaproteobacteria'	'Moraxellales'	'Moraxellaceae'	'Acinetobacter'	'Acinetobacter baumannii'
'GCF_002843665.1'	'Pseudomonadota'	'Gammaproteobacteria'	'Moraxellales'	'Moraxellaceae'	'Acinetobacter'	'Acinetobacter baumannii'
'GCF_002843665.1'	'Pseudomonadota'	'Gammaproteobacteria'	'Moraxellales'	'Moraxellaceae'	'Acinetobacter'	'Acinetobacter baumannii'
'GCF_002843665.1'	'Pseudomonadota'	'Gammaproteobacteria'	'Moraxellales'	'Moraxellaceae'	'Acinetobacter'	'Acinetobacter baumannii'
'GCF_001806385.1'	'Pseudomonadota'	'Gammaproteobacteria'	'Moraxellales'	'Moraxellaceae'	'Acinetobacter'	'Acinetobacter baumannii'
'GCF_001806385.1'	'Pseudomonadota'	'Gammaproteobacteria'	'Moraxellales'	'Moraxellaceae'	'Acinetobacter'	'Acinetobacter baumannii'
'GCF_001806385.1'	'Pseudomonadota'	'Gammaproteobacteria'	'Moraxellales'	'Moraxellaceae'	'Acinetobacter'	'Acinetobacter baumannii'
'GCF_002082865.1'	'Pseudomonadota'	'Gammaproteobacteria'	'Moraxellales'	'Moraxellaceae'	'Acinetobacter'	'Acinetobacter baumannii'
'GCF_002082865.1'	'Pseudomonadota'	'Gammaproteobacteria'	'Moraxellales'	'Moraxellaceae'	'Acinetobacter'	'Acinetobacter baumannii'
'GCF_002082865.1'	'Pseudomonadota'	'Gammaproteobacteria'	'Moraxellales'	'Moraxellaceae'	'Acinetobacter'	'Acinetobacter baumannii'
'GCF_001806465.1'	'Pseudomonadota'	'Gammaproteobacteria'	'Moraxellales'	'Moraxellaceae'	'Acinetobacter'	'Acinetobacter baumannii'
'GCF_001806465.1'	'Pseudomonadota'	'Gammaproteobacteria'	'Moraxellales'	'Moraxellaceae'	'Acinetobacter'	'Acinetobacter baumannii'
'GCF_001806465.1'	'Pseudomonadota'	'Gammaproteobacteria'	'Moraxellales'	'Moraxellaceae'	'Acinetobacter'	'Acinetobacter baumannii'
'GCF_001895985.1'	'Pseudomonadota'	'Gammaproteobacteria'	'Moraxellales'	'Moraxellaceae'	'Acinetobacter'	'Acinetobacter baumannii'
'GCF_001895985.1'	'Pseudomonadota'	'Gammaproteobacteria'	'Moraxellales'	'Moraxellaceae'	'Acinetobacter'	'Acinetobacter baumannii'
'GCF_001895985.1'	'Pseudomonadota'	'Gammaproteobacteria'	'Moraxellales'	'Moraxellaceae'	'Acinetobacter'	'Acinetobacter baumannii'
'GCF_002116925.1'	'Pseudomonadota'	'Gammaproteobacteria'	'Moraxellales'	'Moraxellaceae'	'Acinetobacter'	'Acinetobacter baumannii'
'GCF_002116925.1'	'Pseudomonadota'	'Gammaproteobacteria'	'Moraxellales'	'Moraxellaceae'	'Acinetobacter'	'Acinetobacter baumannii'
'GCF_002116925.1'	'Pseudomonadota'	'Gammaproteobacteria'	'Moraxellales'	'Moraxellaceae'	'Acinetobacter'	'Acinetobacter baumannii'
'GCF_003522885.1'	'Pseudomonadota'	'Gammaproteobacteria'	'Moraxellales'	'Moraxellaceae'	'Acinetobacter'	'Acinetobacter baumannii'
'GCF_003522885.1'	'Pseudomonadota'	'Gammaproteobacteria'	'Moraxellales'	'Moraxellaceae'	'Acinetobacter'	'Acinetobacter baumannii'
'GCF_003522885.1'	'Pseudomonadota'	'Gammaproteobacteria'	'Moraxellales'	'Moraxellaceae'	'Acinetobacter'	'Acinetobacter baumannii'
'GCF_005280695.1'	'Pseudomonadota'	'Gammaproteobacteria'	'Moraxellales'	'Moraxellaceae'	'Acinetobacter'	'Acinetobacter baumannii'
'GCF_005280695.1'	'Pseudomonadota'	'Gammaproteobacteria'	'Moraxellales'	'Moraxellaceae'	'Acinetobacter'	'Acinetobacter baumannii'
'GCF_005280695.1'	'Pseudomonadota'	'Gammaproteobacteria'	'Moraxellales'	'Moraxellaceae'	'Acinetobacter'	'Acinetobacter baumannii'
'GCF_001573085.1'	'Pseudomonadota'	'Gammaproteobacteria'	'Moraxellales'	'Moraxellaceae'	'Acinetobacter'	'Acinetobacter baumannii'
'GCF_001573085.1'	'Pseudomonadota'	'Gammaproteobacteria'	'Moraxellales'	'Moraxellaceae'	'Acinetobacter'	'Acinetobacter baumannii'
'GCF_001573085.1'	'Pseudomonadota'	'Gammaproteobacteria'	'Moraxellales'	'Moraxellaceae'	'Acinetobacter'	'Acinetobacter baumannii'
'GCF_003181015.1'	'Pseudomonadota'	'Gammaproteobacteria'	'Moraxellales'	'Moraxellaceae'	'Acinetobacter'	'Acinetobacter baumannii'
'GCF_003181015.1'	'Pseudomonadota'	'Gammaproteobacteria'	'Moraxellales'	'Moraxellaceae'	'Acinetobacter'	'Acinetobacter baumannii'
'GCF_003181015.1'	'Pseudomonadota'	'Gammaproteobacteria'	'Moraxellales'	'Moraxellaceae'	'Acinetobacter'	'Acinetobacter baumannii'
'GCF_003949595.2'	'Pseudomonadota'	'Gammaproteobacteria'	'Moraxellales'	'Moraxellaceae'	'Acinetobacter'	'Acinetobacter baumannii'
'GCF_003949595.2'	'Pseudomonadota'	'Gammaproteobacteria'	'Moraxellales'	'Moraxellaceae'	'Acinetobacter'	'Acinetobacter baumannii'
'GCF_003949595.2'	'Pseudomonadota'	'Gammaproteobacteria'	'Moraxellales'	'Moraxellaceae'	'Acinetobacter'	'Acinetobacter baumannii'
'GCF_002082625.2'	'Pseudomonadota'	'Gammaproteobacteria'	'Moraxellales'	'Moraxellaceae'	'Acinetobacter'	'Acinetobacter baumannii'
'GCF_002082625.2'	'Pseudomonadota'	'Gammaproteobacteria'	'Moraxellales'	'Moraxellaceae'	'Acinetobacter'	'Acinetobacter baumannii'
'GCF_002082625.2'	'Pseudomonadota'	'Gammaproteobacteria'	'Moraxellales'	'Moraxellaceae'	'Acinetobacter'	'Acinetobacter baumannii'
'GCF_001908295.1'	'Pseudomonadota'	'Gammaproteobacteria'	'Moraxellales'	'Moraxellaceae'	'Acinetobacter'	'Acinetobacter baumannii'
'GCF_001908295.1'	'Pseudomonadota'	'Gammaproteobacteria'	'Moraxellales'	'Moraxellaceae'	'Acinetobacter'	'Acinetobacter baumannii'
'GCF_001908295.1'	'Pseudomonadota'	'Gammaproteobacteria'	'Moraxellales'	'Moraxellaceae'	'Acinetobacter'	'Acinetobacter baumannii'
'GCF_001806485.1'	'Pseudomonadota'	'Gammaproteobacteria'	'Moraxellales'	'Moraxellaceae'	'Acinetobacter'	'Acinetobacter baumannii'
'GCF_001806485.1'	'Pseudomonadota'	'Gammaproteobacteria'	'Moraxellales'	'Moraxellaceae'	'Acinetobacter'	'Acinetobacter baumannii'
'GCF_001806485.1'	'Pseudomonadota'	'Gammaproteobacteria'	'Moraxellales'	'Moraxellaceae'	'Acinetobacter'	'Acinetobacter baumannii'
'GCF_000963815.1'	'Pseudomonadota'	'Gammaproteobacteria'	'Moraxellales'	'Moraxellaceae'	'Acinetobacter'	'Acinetobacter baumannii'
'GCF_000963815.1'	'Pseudomonadota'	'Gammaproteobacteria'	'Moraxellales'	'Moraxellaceae'	'Acinetobacter'	'Acinetobacter baumannii'
'GCF_000963815.1'	'Pseudomonadota'	'Gammaproteobacteria'	'Moraxellales'	'Moraxellaceae'	'Acinetobacter'	'Acinetobacter baumannii'
'GCF_002082845.1'	'Pseudomonadota'	'Gammaproteobacteria'	'Moraxellales'	'Moraxellaceae'	'Acinetobacter'	'Acinetobacter baumannii'
'GCF_002082845.1'	'Pseudomonadota'	'Gammaproteobacteria'	'Moraxellales'	'Moraxellaceae'	'Acinetobacter'	'Acinetobacter baumannii'
'GCF_002082845.1'	'Pseudomonadota'	'Gammaproteobacteria'	'Moraxellales'	'Moraxellaceae'	'Acinetobacter'	'Acinetobacter baumannii'
'GCF_003522845.1'	'Pseudomonadota'	'Gammaproteobacteria'	'Moraxellales'	'Moraxellaceae'	'Acinetobacter'	'Acinetobacter baumannii'
'GCF_003522845.1'	'Pseudomonadota'	'Gammaproteobacteria'	'Moraxellales'	'Moraxellaceae'	'Acinetobacter'	'Acinetobacter baumannii'
'GCF_003522845.1'	'Pseudomonadota'	'Gammaproteobacteria'	'Moraxellales'	'Moraxellaceae'	'Acinetobacter'	'Acinetobacter baumannii'
'GCF_000939415.2'	'Pseudomonadota'	'Gammaproteobacteria'	'Moraxellales'	'Moraxellaceae'	'Acinetobacter'	'Acinetobacter baumannii'
'GCF_000939415.2'	'Pseudomonadota'	'Gammaproteobacteria'	'Moraxellales'	'Moraxellaceae'	'Acinetobacter'	'Acinetobacter baumannii'
'GCF_000939415.2'	'Pseudomonadota'	'Gammaproteobacteria'	'Moraxellales'	'Moraxellaceae'	'Acinetobacter'	'Acinetobacter baumannii'
'GCF_001922205.1'	'Pseudomonadota'	'Gammaproteobacteria'	'Moraxellales'	'Moraxellaceae'	'Acinetobacter'	'Acinetobacter baumannii'
'GCF_001922205.1'	'Pseudomonadota'	'Gammaproteobacteria'	'Moraxellales'	'Moraxellaceae'	'Acinetobacter'	'Acinetobacter baumannii'
'GCF_001922205.1'	'Pseudomonadota'	'Gammaproteobacteria'	'Moraxellales'	'Moraxellaceae'	'Acinetobacter'	'Acinetobacter baumannii'
'GCF_001806445.1'	'Pseudomonadota'	'Gammaproteobacteria'	'Moraxellales'	'Moraxellaceae'	'Acinetobacter'	'Acinetobacter baumannii'
'GCF_001806445.1'	'Pseudomonadota'	'Gammaproteobacteria'	'Moraxellales'	'Moraxellaceae'	'Acinetobacter'	'Acinetobacter baumannii'
'GCF_001806445.1'	'Pseudomonadota'	'Gammaproteobacteria'	'Moraxellales'	'Moraxellaceae'	'Acinetobacter'	'Acinetobacter baumannii'
'GCF_001806425.1'	'Pseudomonadota'	'Gammaproteobacteria'	'Moraxellales'	'Moraxellaceae'	'Acinetobacter'	'Acinetobacter baumannii'
'GCF_001806425.1'	'Pseudomonadota'	'Gammaproteobacteria'	'Moraxellales'	'Moraxellaceae'	'Acinetobacter'	'Acinetobacter baumannii'
'GCF_001806425.1'	'Pseudomonadota'	'Gammaproteobacteria'	'Moraxellales'	'Moraxellaceae'	'Acinetobacter'	'Acinetobacter baumannii'
'GCF_002762095.1'	'Pseudomonadota'	'Gammaproteobacteria'	'Moraxellales'	'Moraxellaceae'	'Acinetobacter'	'Acinetobacter baumannii'
'GCF_002762095.1'	'Pseudomonadota'	'Gammaproteobacteria'	'Moraxellales'	'Moraxellaceae'	'Acinetobacter'	'Acinetobacter baumannii'
'GCF_002762095.1'	'Pseudomonadota'	'Gammaproteobacteria'	'Moraxellales'	'Moraxellaceae'	'Acinetobacter'	'Acinetobacter baumannii'
'GCF_002082705.1'	'Pseudomonadota'	'Gammaproteobacteria'	'Moraxellales'	'Moraxellaceae'	'Acinetobacter'	'Acinetobacter baumannii'
'GCF_002082705.1'	'Pseudomonadota'	'Gammaproteobacteria'	'Moraxellales'	'Moraxellaceae'	'Acinetobacter'	'Acinetobacter baumannii'
'GCF_002082705.1'	'Pseudomonadota'	'Gammaproteobacteria'	'Moraxellales'	'Moraxellaceae'	'Acinetobacter'	'Acinetobacter baumannii'
'GCF_001922225.1'	'Pseudomonadota'	'Gammaproteobacteria'	'Moraxellales'	'Moraxellaceae'	'Acinetobacter'	'Acinetobacter baumannii'
'GCF_001922225.1'	'Pseudomonadota'	'Gammaproteobacteria'	'Moraxellales'	'Moraxellaceae'	'Acinetobacter'	'Acinetobacter baumannii'
'GCF_001922225.1'	'Pseudomonadota'	'Gammaproteobacteria'	'Moraxellales'	'Moraxellaceae'	'Acinetobacter'	'Acinetobacter baumannii'
'GCF_008033255.2'	'Pseudomonadota'	'Gammaproteobacteria'	'Moraxellales'	'Moraxellaceae'	'Acinetobacter'	'Acinetobacter baumannii'
'GCF_008033255.2'	'Pseudomonadota'	'Gammaproteobacteria'	'Moraxellales'	'Moraxellaceae'	'Acinetobacter'	'Acinetobacter baumannii'
'GCF_001806345.1'	'Pseudomonadota'	'Gammaproteobacteria'	'Moraxellales'	'Moraxellaceae'	'Acinetobacter'	'Acinetobacter baumannii'
'GCF_001806345.1'	'Pseudomonadota'	'Gammaproteobacteria'	'Moraxellales'	'Moraxellaceae'	'Acinetobacter'	'Acinetobacter baumannii'
'GCF_001806345.1'	'Pseudomonadota'	'Gammaproteobacteria'	'Moraxellales'	'Moraxellaceae'	'Acinetobacter'	'Acinetobacter baumannii'
'GCF_003949725.2'	'Pseudomonadota'	'Gammaproteobacteria'	'Moraxellales'	'Moraxellaceae'	'Acinetobacter'	'Acinetobacter baumannii'
'GCF_003949725.2'	'Pseudomonadota'	'Gammaproteobacteria'	'Moraxellales'	'Moraxellaceae'	'Acinetobacter'	'Acinetobacter baumannii'
'GCF_003949725.2'	'Pseudomonadota'	'Gammaproteobacteria'	'Moraxellales'	'Moraxellaceae'	'Acinetobacter'	'Acinetobacter baumannii'
'GCF_008630895.1'	'Pseudomonadota'	'Gammaproteobacteria'	'Moraxellales'	'Moraxellaceae'	'Acinetobacter'	'Acinetobacter baumannii'
'GCF_008630895.1'	'Pseudomonadota'	'Gammaproteobacteria'	'Moraxellales'	'Moraxellaceae'	'Acinetobacter'	'Acinetobacter baumannii'
'GCF_008630895.1'	'Pseudomonadota'	'Gammaproteobacteria'	'Moraxellales'	'Moraxellaceae'	'Acinetobacter'	'Acinetobacter baumannii'
'GCF_012272775.1'	'Pseudomonadota'	'Gammaproteobacteria'	'Moraxellales'	'Moraxellaceae'	'Acinetobacter'	'Acinetobacter baumannii'
'GCF_012272775.1'	'Pseudomonadota'	'Gammaproteobacteria'	'Moraxellales'	'Moraxellaceae'	'Acinetobacter'	'Acinetobacter baumannii'
'GCF_012272775.1'	'Pseudomonadota'	'Gammaproteobacteria'	'Moraxellales'	'Moraxellaceae'	'Acinetobacter'	'Acinetobacter baumannii'
'GCF_008807055.1'	'Pseudomonadota'	'Gammaproteobacteria'	'Moraxellales'	'Moraxellaceae'	'Acinetobacter'	'Acinetobacter baumannii'
'GCF_008807055.1'	'Pseudomonadota'	'Gammaproteobacteria'	'Moraxellales'	'Moraxellaceae'	'Acinetobacter'	'Acinetobacter baumannii'
'GCF_008807055.1'	'Pseudomonadota'	'Gammaproteobacteria'	'Moraxellales'	'Moraxellaceae'	'Acinetobacter'	'Acinetobacter baumannii'
'GCF_001077555.2'	'Pseudomonadota'	'Gammaproteobacteria'	'Moraxellales'	'Moraxellaceae'	'Acinetobacter'	'Acinetobacter baumannii'
'GCF_001077555.2'	'Pseudomonadota'	'Gammaproteobacteria'	'Moraxellales'	'Moraxellaceae'	'Acinetobacter'	'Acinetobacter baumannii'
'GCF_001077555.2'	'Pseudomonadota'	'Gammaproteobacteria'	'Moraxellales'	'Moraxellaceae'	'Acinetobacter'	'Acinetobacter baumannii'
'GCF_003296225.1'	'Pseudomonadota'	'Gammaproteobacteria'	'Moraxellales'	'Moraxellaceae'	'Acinetobacter'	'Acinetobacter baumannii'
'GCF_003296225.1'	'Pseudomonadota'	'Gammaproteobacteria'	'Moraxellales'	'Moraxellaceae'	'Acinetobacter'	'Acinetobacter baumannii'
'GCF_003296225.1'	'Pseudomonadota'	'Gammaproteobacteria'	'Moraxellales'	'Moraxellaceae'	'Acinetobacter'	'Acinetobacter baumannii'
'GCF_004101745.1'	'Pseudomonadota'	'Gammaproteobacteria'	'Moraxellales'	'Moraxellaceae'	'Acinetobacter'	'Acinetobacter baumannii'
'GCF_004101745.1'	'Pseudomonadota'	'Gammaproteobacteria'	'Moraxellales'	'Moraxellaceae'	'Acinetobacter'	'Acinetobacter baumannii'
'GCF_004101745.1'	'Pseudomonadota'	'Gammaproteobacteria'	'Moraxellales'	'Moraxellaceae'	'Acinetobacter'	'Acinetobacter baumannii'
'GCF_003010655.1'	'Pseudomonadota'	'Gammaproteobacteria'	'Moraxellales'	'Moraxellaceae'	'Acinetobacter'	'Acinetobacter baumannii'
'GCF_003010655.1'	'Pseudomonadota'	'Gammaproteobacteria'	'Moraxellales'	'Moraxellaceae'	'Acinetobacter'	'Acinetobacter baumannii'
'GCF_003010655.1'	'Pseudomonadota'	'Gammaproteobacteria'	'Moraxellales'	'Moraxellaceae'	'Acinetobacter'	'Acinetobacter baumannii'
'GCF_003931755.1'	'Pseudomonadota'	'Gammaproteobacteria'	'Moraxellales'	'Moraxellaceae'	'Acinetobacter'	'Acinetobacter baumannii'
'GCF_003931755.1'	'Pseudomonadota'	'Gammaproteobacteria'	'Moraxellales'	'Moraxellaceae'	'Acinetobacter'	'Acinetobacter baumannii'
'GCF_003931755.1'	'Pseudomonadota'	'Gammaproteobacteria'	'Moraxellales'	'Moraxellaceae'	'Acinetobacter'	'Acinetobacter baumannii'
'GCF_003931775.1'	'Pseudomonadota'	'Gammaproteobacteria'	'Moraxellales'	'Moraxellaceae'	'Acinetobacter'	'Acinetobacter baumannii'
'GCF_003931775.1'	'Pseudomonadota'	'Gammaproteobacteria'	'Moraxellales'	'Moraxellaceae'	'Acinetobacter'	'Acinetobacter baumannii'
'GCF_003931775.1'	'Pseudomonadota'	'Gammaproteobacteria'	'Moraxellales'	'Moraxellaceae'	'Acinetobacter'	'Acinetobacter baumannii'
'GCF_004101705.1'	'Pseudomonadota'	'Gammaproteobacteria'	'Moraxellales'	'Moraxellaceae'	'Acinetobacter'	'Acinetobacter baumannii'
'GCF_004101705.1'	'Pseudomonadota'	'Gammaproteobacteria'	'Moraxellales'	'Moraxellaceae'	'Acinetobacter'	'Acinetobacter baumannii'
'GCF_004101705.1'	'Pseudomonadota'	'Gammaproteobacteria'	'Moraxellales'	'Moraxellaceae'	'Acinetobacter'	'Acinetobacter baumannii'
'GCF_001517645.1'	'Pseudomonadota'	'Gammaproteobacteria'	'Moraxellales'	'Moraxellaceae'	'Acinetobacter'	'Acinetobacter baumannii'
'GCF_001517645.1'	'Pseudomonadota'	'Gammaproteobacteria'	'Moraxellales'	'Moraxellaceae'	'Acinetobacter'	'Acinetobacter baumannii'
'GCF_001517645.1'	'Pseudomonadota'	'Gammaproteobacteria'	'Moraxellales'	'Moraxellaceae'	'Acinetobacter'	'Acinetobacter baumannii'
'GCF_004101685.1'	'Pseudomonadota'	'Gammaproteobacteria'	'Moraxellales'	'Moraxellaceae'	'Acinetobacter'	'Acinetobacter baumannii'
'GCF_004101685.1'	'Pseudomonadota'	'Gammaproteobacteria'	'Moraxellales'	'Moraxellaceae'	'Acinetobacter'	'Acinetobacter baumannii'
'GCF_004101685.1'	'Pseudomonadota'	'Gammaproteobacteria'	'Moraxellales'	'Moraxellaceae'	'Acinetobacter'	'Acinetobacter baumannii'
'GCF_008244885.1'	'Pseudomonadota'	'Gammaproteobacteria'	'Moraxellales'	'Moraxellaceae'	'Acinetobacter'	'Acinetobacter baumannii'
'GCF_008244885.1'	'Pseudomonadota'	'Gammaproteobacteria'	'Moraxellales'	'Moraxellaceae'	'Acinetobacter'	'Acinetobacter baumannii'
'GCF_008244885.1'	'Pseudomonadota'	'Gammaproteobacteria'	'Moraxellales'	'Moraxellaceae'	'Acinetobacter'	'Acinetobacter baumannii'
'GCF_001077655.1'	'Pseudomonadota'	'Gammaproteobacteria'	'Moraxellales'	'Moraxellaceae'	'Acinetobacter'	'Acinetobacter baumannii'
'GCF_001077655.1'	'Pseudomonadota'	'Gammaproteobacteria'	'Moraxellales'	'Moraxellaceae'	'Acinetobacter'	'Acinetobacter baumannii'
'GCF_001077655.1'	'Pseudomonadota'	'Gammaproteobacteria'	'Moraxellales'	'Moraxellaceae'	'Acinetobacter'	'Acinetobacter baumannii'
'GCF_004136355.1'	'Pseudomonadota'	'Gammaproteobacteria'	'Moraxellales'	'Moraxellaceae'	'Acinetobacter'	'Acinetobacter baumannii'
'GCF_004136355.1'	'Pseudomonadota'	'Gammaproteobacteria'	'Moraxellales'	'Moraxellaceae'	'Acinetobacter'	'Acinetobacter baumannii'
'GCF_008244865.1'	'Pseudomonadota'	'Gammaproteobacteria'	'Moraxellales'	'Moraxellaceae'	'Acinetobacter'	'Acinetobacter baumannii'
'GCF_008244865.1'	'Pseudomonadota'	'Gammaproteobacteria'	'Moraxellales'	'Moraxellaceae'	'Acinetobacter'	'Acinetobacter baumannii'
'GCF_008244865.1'	'Pseudomonadota'	'Gammaproteobacteria'	'Moraxellales'	'Moraxellaceae'	'Acinetobacter'	'Acinetobacter baumannii'
'GCF_008244905.1'	'Pseudomonadota'	'Gammaproteobacteria'	'Moraxellales'	'Moraxellaceae'	'Acinetobacter'	'Acinetobacter baumannii'
'GCF_008244905.1'	'Pseudomonadota'	'Gammaproteobacteria'	'Moraxellales'	'Moraxellaceae'	'Acinetobacter'	'Acinetobacter baumannii'
'GCF_008244905.1'	'Pseudomonadota'	'Gammaproteobacteria'	'Moraxellales'	'Moraxellaceae'	'Acinetobacter'	'Acinetobacter baumannii'
'GCF_004101725.1'	'Pseudomonadota'	'Gammaproteobacteria'	'Moraxellales'	'Moraxellaceae'	'Acinetobacter'	'Acinetobacter baumannii'
'GCF_004101725.1'	'Pseudomonadota'	'Gammaproteobacteria'	'Moraxellales'	'Moraxellaceae'	'Acinetobacter'	'Acinetobacter baumannii'
'GCF_004101725.1'	'Pseudomonadota'	'Gammaproteobacteria'	'Moraxellales'	'Moraxellaceae'	'Acinetobacter'	'Acinetobacter baumannii'
'GCF_002082885.1'	'Pseudomonadota'	'Gammaproteobacteria'	'Moraxellales'	'Moraxellaceae'	'Acinetobacter'	'Acinetobacter baumannii'
'GCF_002082885.1'	'Pseudomonadota'	'Gammaproteobacteria'	'Moraxellales'	'Moraxellaceae'	'Acinetobacter'	'Acinetobacter baumannii'
'GCF_002082885.1'	'Pseudomonadota'	'Gammaproteobacteria'	'Moraxellales'	'Moraxellaceae'	'Acinetobacter'	'Acinetobacter baumannii'
'GCF_001674505.2'	'Pseudomonadota'	'Gammaproteobacteria'	'Moraxellales'	'Moraxellaceae'	'Acinetobacter'	'Acinetobacter baumannii'
'GCF_001674505.2'	'Pseudomonadota'	'Gammaproteobacteria'	'Moraxellales'	'Moraxellaceae'	'Acinetobacter'	'Acinetobacter baumannii'
'GCF_002082825.1'	'Pseudomonadota'	'Gammaproteobacteria'	'Moraxellales'	'Moraxellaceae'	'Acinetobacter'	'Acinetobacter baumannii'
'GCF_002082825.1'	'Pseudomonadota'	'Gammaproteobacteria'	'Moraxellales'	'Moraxellaceae'	'Acinetobacter'	'Acinetobacter baumannii'
'GCF_002082825.1'	'Pseudomonadota'	'Gammaproteobacteria'	'Moraxellales'	'Moraxellaceae'	'Acinetobacter'	'Acinetobacter baumannii'
'GCF_001674475.2'	'Pseudomonadota'	'Gammaproteobacteria'	'Moraxellales'	'Moraxellaceae'	'Acinetobacter'	'Acinetobacter baumannii'
'GCF_001674475.2'	'Pseudomonadota'	'Gammaproteobacteria'	'Moraxellales'	'Moraxellaceae'	'Acinetobacter'	'Acinetobacter baumannii'
'GCF_001457535.1'	'Pseudomonadota'	'Gammaproteobacteria'	'Moraxellales'	'Moraxellaceae'	'Acinetobacter'	'Acinetobacter baumannii'
'GCF_001457535.1'	'Pseudomonadota'	'Gammaproteobacteria'	'Moraxellales'	'Moraxellaceae'	'Acinetobacter'	'Acinetobacter baumannii'
'GCF_001457535.1'	'Pseudomonadota'	'Gammaproteobacteria'	'Moraxellales'	'Moraxellaceae'	'Acinetobacter'	'Acinetobacter baumannii'
'GCF_007647215.1'	'Pseudomonadota'	'Gammaproteobacteria'	'Moraxellales'	'Moraxellaceae'	'Acinetobacter'	'Acinetobacter baumannii'
'GCF_007647215.1'	'Pseudomonadota'	'Gammaproteobacteria'	'Moraxellales'	'Moraxellaceae'	'Acinetobacter'	'Acinetobacter baumannii'
'GCF_007647215.1'	'Pseudomonadota'	'Gammaproteobacteria'	'Moraxellales'	'Moraxellaceae'	'Acinetobacter'	'Acinetobacter baumannii'
'GCF_001669145.2'	'Pseudomonadota'	'Gammaproteobacteria'	'Moraxellales'	'Moraxellaceae'	'Acinetobacter'	'Acinetobacter baumannii'
'GCF_001669145.2'	'Pseudomonadota'	'Gammaproteobacteria'	'Moraxellales'	'Moraxellaceae'	'Acinetobacter'	'Acinetobacter baumannii'
'GCF_003948535.2'	'Pseudomonadota'	'Gammaproteobacteria'	'Moraxellales'	'Moraxellaceae'	'Acinetobacter'	'Acinetobacter baumannii'
'GCF_003948535.2'	'Pseudomonadota'	'Gammaproteobacteria'	'Moraxellales'	'Moraxellaceae'	'Acinetobacter'	'Acinetobacter baumannii'
'GCF_003948535.2'	'Pseudomonadota'	'Gammaproteobacteria'	'Moraxellales'	'Moraxellaceae'	'Acinetobacter'	'Acinetobacter baumannii'
'GCF_003264255.1'	'Pseudomonadota'	'Gammaproteobacteria'	'Moraxellales'	'Moraxellaceae'	'Acinetobacter'	'Acinetobacter baumannii'
'GCF_003264255.1'	'Pseudomonadota'	'Gammaproteobacteria'	'Moraxellales'	'Moraxellaceae'	'Acinetobacter'	'Acinetobacter baumannii'
'GCF_003264255.1'	'Pseudomonadota'	'Gammaproteobacteria'	'Moraxellales'	'Moraxellaceae'	'Acinetobacter'	'Acinetobacter baumannii'
'GCF_002762155.1'	'Pseudomonadota'	'Gammaproteobacteria'	'Moraxellales'	'Moraxellaceae'	'Acinetobacter'	'Acinetobacter baumannii'
'GCF_002762155.1'	'Pseudomonadota'	'Gammaproteobacteria'	'Moraxellales'	'Moraxellaceae'	'Acinetobacter'	'Acinetobacter baumannii'
'GCF_002762155.1'	'Pseudomonadota'	'Gammaproteobacteria'	'Moraxellales'	'Moraxellaceae'	'Acinetobacter'	'Acinetobacter baumannii'
'GCF_002082725.1'	'Pseudomonadota'	'Gammaproteobacteria'	'Moraxellales'	'Moraxellaceae'	'Acinetobacter'	'Acinetobacter baumannii'
'GCF_002082725.1'	'Pseudomonadota'	'Gammaproteobacteria'	'Moraxellales'	'Moraxellaceae'	'Acinetobacter'	'Acinetobacter baumannii'
'GCF_002082725.1'	'Pseudomonadota'	'Gammaproteobacteria'	'Moraxellales'	'Moraxellaceae'	'Acinetobacter'	'Acinetobacter baumannii'
'GCF_003288775.1'	'Pseudomonadota'	'Gammaproteobacteria'	'Moraxellales'	'Moraxellaceae'	'Acinetobacter'	'Acinetobacter baumannii'
'GCF_003288775.1'	'Pseudomonadota'	'Gammaproteobacteria'	'Moraxellales'	'Moraxellaceae'	'Acinetobacter'	'Acinetobacter baumannii'
'GCF_003288775.1'	'Pseudomonadota'	'Gammaproteobacteria'	'Moraxellales'	'Moraxellaceae'	'Acinetobacter'	'Acinetobacter baumannii'
'GCF_003264295.1'	'Pseudomonadota'	'Gammaproteobacteria'	'Moraxellales'	'Moraxellaceae'	'Acinetobacter'	'Acinetobacter baumannii'
'GCF_003264295.1'	'Pseudomonadota'	'Gammaproteobacteria'	'Moraxellales'	'Moraxellaceae'	'Acinetobacter'	'Acinetobacter baumannii'
'GCF_003264295.1'	'Pseudomonadota'	'Gammaproteobacteria'	'Moraxellales'	'Moraxellaceae'	'Acinetobacter'	'Acinetobacter baumannii'
'GCF_000830055.1'	'Pseudomonadota'	'Gammaproteobacteria'	'Moraxellales'	'Moraxellaceae'	'Acinetobacter'	'Acinetobacter baumannii'
'GCF_000830055.1'	'Pseudomonadota'	'Gammaproteobacteria'	'Moraxellales'	'Moraxellaceae'	'Acinetobacter'	'Acinetobacter baumannii'
'GCF_000830055.1'	'Pseudomonadota'	'Gammaproteobacteria'	'Moraxellales'	'Moraxellaceae'	'Acinetobacter'	'Acinetobacter baumannii'
'GCF_001573125.1'	'Pseudomonadota'	'Gammaproteobacteria'	'Moraxellales'	'Moraxellaceae'	'Acinetobacter'	'Acinetobacter baumannii'
'GCF_001573125.1'	'Pseudomonadota'	'Gammaproteobacteria'	'Moraxellales'	'Moraxellaceae'	'Acinetobacter'	'Acinetobacter baumannii'
'GCF_001573125.1'	'Pseudomonadota'	'Gammaproteobacteria'	'Moraxellales'	'Moraxellaceae'	'Acinetobacter'	'Acinetobacter baumannii'
'GCF_000814345.1'	'Pseudomonadota'	'Gammaproteobacteria'	'Moraxellales'	'Moraxellaceae'	'Acinetobacter'	'Acinetobacter baumannii'
'GCF_000814345.1'	'Pseudomonadota'	'Gammaproteobacteria'	'Moraxellales'	'Moraxellaceae'	'Acinetobacter'	'Acinetobacter baumannii'
'GCF_000814345.1'	'Pseudomonadota'	'Gammaproteobacteria'	'Moraxellales'	'Moraxellaceae'	'Acinetobacter'	'Acinetobacter baumannii'
'GCF_007221455.1'	'Pseudomonadota'	'Gammaproteobacteria'	'Moraxellales'	'Moraxellaceae'	'Acinetobacter'	'Acinetobacter baumannii'
'GCF_007221455.1'	'Pseudomonadota'	'Gammaproteobacteria'	'Moraxellales'	'Moraxellaceae'	'Acinetobacter'	'Acinetobacter baumannii'
'GCF_007221455.1'	'Pseudomonadota'	'Gammaproteobacteria'	'Moraxellales'	'Moraxellaceae'	'Acinetobacter'	'Acinetobacter baumannii'
'GCF_002950495.2'	'Pseudomonadota'	'Gammaproteobacteria'	'Moraxellales'	'Moraxellaceae'	'Acinetobacter'	'Acinetobacter baumannii'
'GCF_002950495.2'	'Pseudomonadota'	'Gammaproteobacteria'	'Moraxellales'	'Moraxellaceae'	'Acinetobacter'	'Acinetobacter baumannii'
'GCF_002950495.2'	'Pseudomonadota'	'Gammaproteobacteria'	'Moraxellales'	'Moraxellaceae'	'Acinetobacter'	'Acinetobacter baumannii'
'GCF_003591615.1'	'Pseudomonadota'	'Gammaproteobacteria'	'Moraxellales'	'Moraxellaceae'	'Acinetobacter'	'Acinetobacter baumannii'
'GCF_003591615.1'	'Pseudomonadota'	'Gammaproteobacteria'	'Moraxellales'	'Moraxellaceae'	'Acinetobacter'	'Acinetobacter baumannii'
'GCF_003591615.1'	'Pseudomonadota'	'Gammaproteobacteria'	'Moraxellales'	'Moraxellaceae'	'Acinetobacter'	'Acinetobacter baumannii'
'GCF_003948455.2'	'Pseudomonadota'	'Gammaproteobacteria'	'Moraxellales'	'Moraxellaceae'	'Acinetobacter'	'Acinetobacter baumannii'
'GCF_003948455.2'	'Pseudomonadota'	'Gammaproteobacteria'	'Moraxellales'	'Moraxellaceae'	'Acinetobacter'	'Acinetobacter baumannii'
'GCF_003948455.2'	'Pseudomonadota'	'Gammaproteobacteria'	'Moraxellales'	'Moraxellaceae'	'Acinetobacter'	'Acinetobacter baumannii'
'GCF_002082745.1'	'Pseudomonadota'	'Gammaproteobacteria'	'Moraxellales'	'Moraxellaceae'	'Acinetobacter'	'Acinetobacter baumannii'
'GCF_002082745.1'	'Pseudomonadota'	'Gammaproteobacteria'	'Moraxellales'	'Moraxellaceae'	'Acinetobacter'	'Acinetobacter baumannii'
'GCF_002082745.1'	'Pseudomonadota'	'Gammaproteobacteria'	'Moraxellales'	'Moraxellaceae'	'Acinetobacter'	'Acinetobacter baumannii'
'GCF_001573105.1'	'Pseudomonadota'	'Gammaproteobacteria'	'Moraxellales'	'Moraxellaceae'	'Acinetobacter'	'Acinetobacter baumannii'
'GCF_001573105.1'	'Pseudomonadota'	'Gammaproteobacteria'	'Moraxellales'	'Moraxellaceae'	'Acinetobacter'	'Acinetobacter baumannii'
'GCF_001573105.1'	'Pseudomonadota'	'Gammaproteobacteria'	'Moraxellales'	'Moraxellaceae'	'Acinetobacter'	'Acinetobacter baumannii'
'GCF_000761175.1'	'Pseudomonadota'	'Gammaproteobacteria'	'Moraxellales'	'Moraxellaceae'	'Acinetobacter'	'Acinetobacter baumannii'
'GCF_000761175.1'	'Pseudomonadota'	'Gammaproteobacteria'	'Moraxellales'	'Moraxellaceae'	'Acinetobacter'	'Acinetobacter baumannii'
'GCF_001668465.2'	'Pseudomonadota'	'Gammaproteobacteria'	'Moraxellales'	'Moraxellaceae'	'Acinetobacter'	'Acinetobacter baumannii'
'GCF_001668465.2'	'Pseudomonadota'	'Gammaproteobacteria'	'Moraxellales'	'Moraxellaceae'	'Acinetobacter'	'Acinetobacter baumannii'
'GCF_002948925.1'	'Pseudomonadota'	'Gammaproteobacteria'	'Moraxellales'	'Moraxellaceae'	'Acinetobacter'	'Acinetobacter baumannii'
'GCF_002948925.1'	'Pseudomonadota'	'Gammaproteobacteria'	'Moraxellales'	'Moraxellaceae'	'Acinetobacter'	'Acinetobacter baumannii'
'GCF_002948925.1'	'Pseudomonadota'	'Gammaproteobacteria'	'Moraxellales'	'Moraxellaceae'	'Acinetobacter'	'Acinetobacter baumannii'
'GCF_002082805.1'	'Pseudomonadota'	'Gammaproteobacteria'	'Moraxellales'	'Moraxellaceae'	'Acinetobacter'	'Acinetobacter baumannii'
'GCF_002082805.1'	'Pseudomonadota'	'Gammaproteobacteria'	'Moraxellales'	'Moraxellaceae'	'Acinetobacter'	'Acinetobacter baumannii'
'GCF_002082805.1'	'Pseudomonadota'	'Gammaproteobacteria'	'Moraxellales'	'Moraxellaceae'	'Acinetobacter'	'Acinetobacter baumannii'
'GCF_002082685.1'	'Pseudomonadota'	'Gammaproteobacteria'	'Moraxellales'	'Moraxellaceae'	'Acinetobacter'	'Acinetobacter baumannii'
'GCF_002082685.1'	'Pseudomonadota'	'Gammaproteobacteria'	'Moraxellales'	'Moraxellaceae'	'Acinetobacter'	'Acinetobacter baumannii'
'GCF_004028375.1'	'Pseudomonadota'	'Gammaproteobacteria'	'Moraxellales'	'Moraxellaceae'	'Acinetobacter'	'Acinetobacter baumannii'
'GCF_004028375.1'	'Pseudomonadota'	'Gammaproteobacteria'	'Moraxellales'	'Moraxellaceae'	'Acinetobacter'	'Acinetobacter baumannii'
'GCF_004028375.1'	'Pseudomonadota'	'Gammaproteobacteria'	'Moraxellales'	'Moraxellaceae'	'Acinetobacter'	'Acinetobacter baumannii'
'GCF_001077675.1'	'Pseudomonadota'	'Gammaproteobacteria'	'Moraxellales'	'Moraxellaceae'	'Acinetobacter'	'Acinetobacter baumannii'
'GCF_001077675.1'	'Pseudomonadota'	'Gammaproteobacteria'	'Moraxellales'	'Moraxellaceae'	'Acinetobacter'	'Acinetobacter baumannii'
'GCF_001077675.1'	'Pseudomonadota'	'Gammaproteobacteria'	'Moraxellales'	'Moraxellaceae'	'Acinetobacter'	'Acinetobacter baumannii'
'GCF_011067065.1'	'Pseudomonadota'	'Gammaproteobacteria'	'Moraxellales'	'Moraxellaceae'	'Acinetobacter'	'Acinetobacter baumannii'
'GCF_011067065.1'	'Pseudomonadota'	'Gammaproteobacteria'	'Moraxellales'	'Moraxellaceae'	'Acinetobacter'	'Acinetobacter baumannii'
'GCF_011067065.1'	'Pseudomonadota'	'Gammaproteobacteria'	'Moraxellales'	'Moraxellaceae'	'Acinetobacter'	'Acinetobacter baumannii'
'GCF_000695855.3'	'Pseudomonadota'	'Gammaproteobacteria'	'Moraxellales'	'Moraxellaceae'	'Acinetobacter'	'Acinetobacter baumannii'
'GCF_000695855.3'	'Pseudomonadota'	'Gammaproteobacteria'	'Moraxellales'	'Moraxellaceae'	'Acinetobacter'	'Acinetobacter baumannii'
'GCF_000695855.3'	'Pseudomonadota'	'Gammaproteobacteria'	'Moraxellales'	'Moraxellaceae'	'Acinetobacter'	'Acinetobacter baumannii'
'GCF_001573065.1'	'Pseudomonadota'	'Gammaproteobacteria'	'Moraxellales'	'Moraxellaceae'	'Acinetobacter'	'Acinetobacter baumannii'
'GCF_001573065.1'	'Pseudomonadota'	'Gammaproteobacteria'	'Moraxellales'	'Moraxellaceae'	'Acinetobacter'	'Acinetobacter baumannii'
'GCF_001573065.1'	'Pseudomonadota'	'Gammaproteobacteria'	'Moraxellales'	'Moraxellaceae'	'Acinetobacter'	'Acinetobacter baumannii'
'GCF_008124045.1'	'Pseudomonadota'	'Gammaproteobacteria'	'Moraxellales'	'Moraxellaceae'	'Acinetobacter'	'Acinetobacter baumannii'
'GCF_008124045.1'	'Pseudomonadota'	'Gammaproteobacteria'	'Moraxellales'	'Moraxellaceae'	'Acinetobacter'	'Acinetobacter baumannii'
'GCF_008124045.1'	'Pseudomonadota'	'Gammaproteobacteria'	'Moraxellales'	'Moraxellaceae'	'Acinetobacter'	'Acinetobacter baumannii'
'GCF_004768705.1'	'Pseudomonadota'	'Gammaproteobacteria'	'Moraxellales'	'Moraxellaceae'	'Acinetobacter'	'Acinetobacter baumannii'
'GCF_004768705.1'	'Pseudomonadota'	'Gammaproteobacteria'	'Moraxellales'	'Moraxellaceae'	'Acinetobacter'	'Acinetobacter baumannii'
'GCF_004768705.1'	'Pseudomonadota'	'Gammaproteobacteria'	'Moraxellales'	'Moraxellaceae'	'Acinetobacter'	'Acinetobacter baumannii'
'GCF_001077965.2'	'Pseudomonadota'	'Gammaproteobacteria'	'Moraxellales'	'Moraxellaceae'	'Acinetobacter'	'Acinetobacter baumannii'
'GCF_001077965.2'	'Pseudomonadota'	'Gammaproteobacteria'	'Moraxellales'	'Moraxellaceae'	'Acinetobacter'	'Acinetobacter baumannii'
'GCF_001261895.2'	'Pseudomonadota'	'Gammaproteobacteria'	'Moraxellales'	'Moraxellaceae'	'Acinetobacter'	'Acinetobacter baumannii'
'GCF_001261895.2'	'Pseudomonadota'	'Gammaproteobacteria'	'Moraxellales'	'Moraxellaceae'	'Acinetobacter'	'Acinetobacter baumannii'
'GCF_001261895.2'	'Pseudomonadota'	'Gammaproteobacteria'	'Moraxellales'	'Moraxellaceae'	'Acinetobacter'	'Acinetobacter baumannii'
'GCF_008802935.1'	'Pseudomonadota'	'Gammaproteobacteria'	'Moraxellales'	'Moraxellaceae'	'Acinetobacter'	'Acinetobacter baumannii'
'GCF_008802935.1'	'Pseudomonadota'	'Gammaproteobacteria'	'Moraxellales'	'Moraxellaceae'	'Acinetobacter'	'Acinetobacter baumannii'
'GCF_008802935.1'	'Pseudomonadota'	'Gammaproteobacteria'	'Moraxellales'	'Moraxellaceae'	'Acinetobacter'	'Acinetobacter baumannii'
'GCF_009833005.1'	'Pseudomonadota'	'Gammaproteobacteria'	'Moraxellales'	'Moraxellaceae'	'Acinetobacter'	'Acinetobacter baumannii'
'GCF_009833005.1'	'Pseudomonadota'	'Gammaproteobacteria'	'Moraxellales'	'Moraxellaceae'	'Acinetobacter'	'Acinetobacter baumannii'
'GCF_009833005.1'	'Pseudomonadota'	'Gammaproteobacteria'	'Moraxellales'	'Moraxellaceae'	'Acinetobacter'	'Acinetobacter baumannii'
'GCF_009740145.1'	'Pseudomonadota'	'Gammaproteobacteria'	'Moraxellales'	'Moraxellaceae'	'Acinetobacter'	'Acinetobacter baumannii'
'GCF_009740145.1'	'Pseudomonadota'	'Gammaproteobacteria'	'Moraxellales'	'Moraxellaceae'	'Acinetobacter'	'Acinetobacter baumannii'
'GCF_009740145.1'	'Pseudomonadota'	'Gammaproteobacteria'	'Moraxellales'	'Moraxellaceae'	'Acinetobacter'	'Acinetobacter baumannii'
'GCF_008931365.1'	'Pseudomonadota'	'Gammaproteobacteria'	'Moraxellales'	'Moraxellaceae'	'Acinetobacter'	'Acinetobacter baumannii'
'GCF_008931365.1'	'Pseudomonadota'	'Gammaproteobacteria'	'Moraxellales'	'Moraxellaceae'	'Acinetobacter'	'Acinetobacter baumannii'
'GCF_003812065.1'	'Pseudomonadota'	'Gammaproteobacteria'	'Moraxellales'	'Moraxellaceae'	'Acinetobacter'	'Acinetobacter baumannii'
'GCF_000746605.1'	'Pseudomonadota'	'Gammaproteobacteria'	'Moraxellales'	'Moraxellaceae'	'Acinetobacter'	'Acinetobacter baumannii'
'GCF_000746605.1'	'Pseudomonadota'	'Gammaproteobacteria'	'Moraxellales'	'Moraxellaceae'	'Acinetobacter'	'Acinetobacter baumannii'
'GCF_000746605.1'	'Pseudomonadota'	'Gammaproteobacteria'	'Moraxellales'	'Moraxellaceae'	'Acinetobacter'	'Acinetobacter baumannii'
'GCF_007107525.1'	'Pseudomonadota'	'Gammaproteobacteria'	'Moraxellales'	'Moraxellaceae'	'Acinetobacter'	'Acinetobacter baumannii'
'GCF_007107525.1'	'Pseudomonadota'	'Gammaproteobacteria'	'Moraxellales'	'Moraxellaceae'	'Acinetobacter'	'Acinetobacter baumannii'
'GCF_007107525.1'	'Pseudomonadota'	'Gammaproteobacteria'	'Moraxellales'	'Moraxellaceae'	'Acinetobacter'	'Acinetobacter baumannii'
'GCF_002902885.1'	'Pseudomonadota'	'Gammaproteobacteria'	'Moraxellales'	'Moraxellaceae'	'Acinetobacter'	'Acinetobacter baumannii'
'GCF_002902885.1'	'Pseudomonadota'	'Gammaproteobacteria'	'Moraxellales'	'Moraxellaceae'	'Acinetobacter'	'Acinetobacter baumannii'
'GCF_002902885.1'	'Pseudomonadota'	'Gammaproteobacteria'	'Moraxellales'	'Moraxellaceae'	'Acinetobacter'	'Acinetobacter baumannii'
'GCF_003812385.1'	'Pseudomonadota'	'Gammaproteobacteria'	'Moraxellales'	'Moraxellaceae'	'Acinetobacter'	'Acinetobacter baumannii'
'GCF_003812385.1'	'Pseudomonadota'	'Gammaproteobacteria'	'Moraxellales'	'Moraxellaceae'	'Acinetobacter'	'Acinetobacter baumannii'
'GCF_003812385.1'	'Pseudomonadota'	'Gammaproteobacteria'	'Moraxellales'	'Moraxellaceae'	'Acinetobacter'	'Acinetobacter baumannii'
'GCF_003812385.1'	'Pseudomonadota'	'Gammaproteobacteria'	'Moraxellales'	'Moraxellaceae'	'Acinetobacter'	'Acinetobacter baumannii'
'GCF_005280675.1'	'Pseudomonadota'	'Gammaproteobacteria'	'Moraxellales'	'Moraxellaceae'	'Acinetobacter'	'Acinetobacter baumannii'
'GCF_005280675.1'	'Pseudomonadota'	'Gammaproteobacteria'	'Moraxellales'	'Moraxellaceae'	'Acinetobacter'	'Acinetobacter baumannii'
'GCF_012931605.1'	'Pseudomonadota'	'Gammaproteobacteria'	'Moraxellales'	'Moraxellaceae'	'Acinetobacter'	'Acinetobacter baumannii'
'GCF_012931605.1'	'Pseudomonadota'	'Gammaproteobacteria'	'Moraxellales'	'Moraxellaceae'	'Acinetobacter'	'Acinetobacter baumannii'
'GCF_012931605.1'	'Pseudomonadota'	'Gammaproteobacteria'	'Moraxellales'	'Moraxellaceae'	'Acinetobacter'	'Acinetobacter baumannii'
'GCF_004564115.1'	'Pseudomonadota'	'Gammaproteobacteria'	'Moraxellales'	'Moraxellaceae'	'Acinetobacter'	'Acinetobacter baumannii'
'GCF_004564115.1'	'Pseudomonadota'	'Gammaproteobacteria'	'Moraxellales'	'Moraxellaceae'	'Acinetobacter'	'Acinetobacter baumannii'
'GCF_004564115.1'	'Pseudomonadota'	'Gammaproteobacteria'	'Moraxellales'	'Moraxellaceae'	'Acinetobacter'	'Acinetobacter baumannii'
'GCF_004194555.1'	'Pseudomonadota'	'Gammaproteobacteria'	'Moraxellales'	'Moraxellaceae'	'Acinetobacter'	'Acinetobacter baumannii'
'GCF_004194555.1'	'Pseudomonadota'	'Gammaproteobacteria'	'Moraxellales'	'Moraxellaceae'	'Acinetobacter'	'Acinetobacter baumannii'
'GCF_004194555.1'	'Pseudomonadota'	'Gammaproteobacteria'	'Moraxellales'	'Moraxellaceae'	'Acinetobacter'	'Acinetobacter baumannii'
'GCF_003522705.1'	'Pseudomonadota'	'Gammaproteobacteria'	'Moraxellales'	'Moraxellaceae'	'Acinetobacter'	'Acinetobacter baumannii'
'GCF_003522705.1'	'Pseudomonadota'	'Gammaproteobacteria'	'Moraxellales'	'Moraxellaceae'	'Acinetobacter'	'Acinetobacter baumannii'
'GCF_001721705.1'	'Pseudomonadota'	'Gammaproteobacteria'	'Moraxellales'	'Moraxellaceae'	'Acinetobacter'	'Acinetobacter baumannii'
'GCF_001721705.1'	'Pseudomonadota'	'Gammaproteobacteria'	'Moraxellales'	'Moraxellaceae'	'Acinetobacter'	'Acinetobacter baumannii'
'GCF_001721705.1'	'Pseudomonadota'	'Gammaproteobacteria'	'Moraxellales'	'Moraxellaceae'	'Acinetobacter'	'Acinetobacter baumannii'
'GCF_004564095.1'	'Pseudomonadota'	'Gammaproteobacteria'	'Moraxellales'	'Moraxellaceae'	'Acinetobacter'	'Acinetobacter baumannii'
'GCF_004564095.1'	'Pseudomonadota'	'Gammaproteobacteria'	'Moraxellales'	'Moraxellaceae'	'Acinetobacter'	'Acinetobacter baumannii'
'GCF_004564095.1'	'Pseudomonadota'	'Gammaproteobacteria'	'Moraxellales'	'Moraxellaceae'	'Acinetobacter'	'Acinetobacter baumannii'
'GCF_002504145.1'	'Pseudomonadota'	'Gammaproteobacteria'	'Moraxellales'	'Moraxellaceae'	'Acinetobacter'	'Acinetobacter baumannii'
'GCF_002504145.1'	'Pseudomonadota'	'Gammaproteobacteria'	'Moraxellales'	'Moraxellaceae'	'Acinetobacter'	'Acinetobacter baumannii'
'GCF_005280375.1'	'Pseudomonadota'	'Gammaproteobacteria'	'Moraxellales'	'Moraxellaceae'	'Acinetobacter'	'Acinetobacter baumannii'
'GCF_005280375.1'	'Pseudomonadota'	'Gammaproteobacteria'	'Moraxellales'	'Moraxellaceae'	'Acinetobacter'	'Acinetobacter baumannii'
'GCF_005280375.1'	'Pseudomonadota'	'Gammaproteobacteria'	'Moraxellales'	'Moraxellaceae'	'Acinetobacter'	'Acinetobacter baumannii'
'GCF_002441975.1'	'Pseudomonadota'	'Betaproteobacteria'	'Burkholderiales'	'Comamonadaceae'	'Acidovorax'	'Acidovorax citrulli'
'GCF_002441975.1'	'Pseudomonadota'	'Betaproteobacteria'	'Burkholderiales'	'Comamonadaceae'	'Acidovorax'	'Acidovorax citrulli'
'GCF_002441975.1'	'Pseudomonadota'	'Betaproteobacteria'	'Burkholderiales'	'Comamonadaceae'	'Acidovorax'	'Acidovorax citrulli'
'GCF_022494945.1'	'Pseudomonadota'	'Betaproteobacteria'	'Burkholderiales'	'Comamonadaceae'	'Acidovorax'	'Acidovorax citrulli'
'GCF_022494945.1'	'Pseudomonadota'	'Betaproteobacteria'	'Burkholderiales'	'Comamonadaceae'	'Acidovorax'	'Acidovorax citrulli'
'GCF_022494945.1'	'Pseudomonadota'	'Betaproteobacteria'	'Burkholderiales'	'Comamonadaceae'	'Acidovorax'	'Acidovorax citrulli'
'GCF_022494965.1'	'Pseudomonadota'	'Betaproteobacteria'	'Burkholderiales'	'Comamonadaceae'	'Acidovorax'	'Acidovorax citrulli'
'GCF_022494965.1'	'Pseudomonadota'	'Betaproteobacteria'	'Burkholderiales'	'Comamonadaceae'	'Acidovorax'	'Acidovorax citrulli'
'GCF_022494965.1'	'Pseudomonadota'	'Betaproteobacteria'	'Burkholderiales'	'Comamonadaceae'	'Acidovorax'	'Acidovorax citrulli'
'GCF_020783275.1'	'Pseudomonadota'	'Betaproteobacteria'	'Burkholderiales'	'Comamonadaceae'	'Acidovorax'	'Acidovorax citrulli'
'GCF_020783275.1'	'Pseudomonadota'	'Betaproteobacteria'	'Burkholderiales'	'Comamonadaceae'	'Acidovorax'	'Acidovorax citrulli'
'GCF_020783275.1'	'Pseudomonadota'	'Betaproteobacteria'	'Burkholderiales'	'Comamonadaceae'	'Acidovorax'	'Acidovorax citrulli'
'GCF_020783295.1'	'Pseudomonadota'	'Betaproteobacteria'	'Burkholderiales'	'Comamonadaceae'	'Acidovorax'	'Acidovorax citrulli'
'GCF_020783295.1'	'Pseudomonadota'	'Betaproteobacteria'	'Burkholderiales'	'Comamonadaceae'	'Acidovorax'	'Acidovorax citrulli'
'GCF_020783295.1'	'Pseudomonadota'	'Betaproteobacteria'	'Burkholderiales'	'Comamonadaceae'	'Acidovorax'	'Acidovorax citrulli'
'GCF_001593665.2'	'Pseudomonadota'	'Betaproteobacteria'	'Burkholderiales'	'Comamonadaceae'	'Acidovorax'	'Acidovorax citrulli'
'GCF_001593665.2'	'Pseudomonadota'	'Betaproteobacteria'	'Burkholderiales'	'Comamonadaceae'	'Acidovorax'	'Acidovorax citrulli'
'GCF_001593665.2'	'Pseudomonadota'	'Betaproteobacteria'	'Burkholderiales'	'Comamonadaceae'	'Acidovorax'	'Acidovorax citrulli'
'GCF_000015325.1'	'Pseudomonadota'	'Betaproteobacteria'	'Burkholderiales'	'Comamonadaceae'	'Acidovorax'	'Acidovorax citrulli'
'GCF_000015325.1'	'Pseudomonadota'	'Betaproteobacteria'	'Burkholderiales'	'Comamonadaceae'	'Acidovorax'	'Acidovorax citrulli'
'GCF_000015325.1'	'Pseudomonadota'	'Betaproteobacteria'	'Burkholderiales'	'Comamonadaceae'	'Acidovorax'	'Acidovorax citrulli'
'GCF_020510705.1'	'Pseudomonadota'	'Betaproteobacteria'	'Burkholderiales'	'Comamonadaceae'	'Acidovorax'	'Acidovorax radicis'
'GCF_020510705.1'	'Pseudomonadota'	'Betaproteobacteria'	'Burkholderiales'	'Comamonadaceae'	'Acidovorax'	'Acidovorax radicis'
'GCF_020510705.1'	'Pseudomonadota'	'Betaproteobacteria'	'Burkholderiales'	'Comamonadaceae'	'Acidovorax'	'Acidovorax radicis'
'GCF_028473645.1'	'Pseudomonadota'	'Betaproteobacteria'	'Burkholderiales'	'Comamonadaceae'	'Acidovorax'	'Acidovorax sp. GBBC 1281'
'GCF_028473645.1'	'Pseudomonadota'	'Betaproteobacteria'	'Burkholderiales'	'Comamonadaceae'	'Acidovorax'	'Acidovorax sp. GBBC 1281'
'GCF_028473645.1'	'Pseudomonadota'	'Betaproteobacteria'	'Burkholderiales'	'Comamonadaceae'	'Acidovorax'	'Acidovorax sp. GBBC 1281'
'GCF_028473645.1'	'Pseudomonadota'	'Betaproteobacteria'	'Burkholderiales'	'Comamonadaceae'	'Acidovorax'	'Acidovorax sp. GBBC 1281'
'GCF_028473585.1'	'Pseudomonadota'	'Betaproteobacteria'	'Burkholderiales'	'Comamonadaceae'	'Acidovorax'	'Acidovorax sp. NCPPB 3859'
'GCF_028473585.1'	'Pseudomonadota'	'Betaproteobacteria'	'Burkholderiales'	'Comamonadaceae'	'Acidovorax'	'Acidovorax sp. NCPPB 3859'
'GCF_028473585.1'	'Pseudomonadota'	'Betaproteobacteria'	'Burkholderiales'	'Comamonadaceae'	'Acidovorax'	'Acidovorax sp. NCPPB 3859'
'GCF_028473585.1'	'Pseudomonadota'	'Betaproteobacteria'	'Burkholderiales'	'Comamonadaceae'	'Acidovorax'	'Acidovorax sp. NCPPB 3859'
'GCF_028473585.1'	'Pseudomonadota'	'Betaproteobacteria'	'Burkholderiales'	'Comamonadaceae'	'Acidovorax'	'Acidovorax sp. NCPPB 3859'
'GCF_028473585.1'	'Pseudomonadota'	'Betaproteobacteria'	'Burkholderiales'	'Comamonadaceae'	'Acidovorax'	'Acidovorax sp. NCPPB 3859'
'GCF_028473585.1'	'Pseudomonadota'	'Betaproteobacteria'	'Burkholderiales'	'Comamonadaceae'	'Acidovorax'	'Acidovorax sp. NCPPB 3859'
'GCF_028473465.1'	'Pseudomonadota'	'Betaproteobacteria'	'Burkholderiales'	'Comamonadaceae'	'Acidovorax'	'Acidovorax sp. GBBC 712'
'GCF_028473465.1'	'Pseudomonadota'	'Betaproteobacteria'	'Burkholderiales'	'Comamonadaceae'	'Acidovorax'	'Acidovorax sp. GBBC 712'
'GCF_028473465.1'	'Pseudomonadota'	'Betaproteobacteria'	'Burkholderiales'	'Comamonadaceae'	'Acidovorax'	'Acidovorax sp. GBBC 712'
'GCF_028473465.1'	'Pseudomonadota'	'Betaproteobacteria'	'Burkholderiales'	'Comamonadaceae'	'Acidovorax'	'Acidovorax sp. GBBC 712'
'GCF_028473465.1'	'Pseudomonadota'	'Betaproteobacteria'	'Burkholderiales'	'Comamonadaceae'	'Acidovorax'	'Acidovorax sp. GBBC 712'
'GCF_028473465.1'	'Pseudomonadota'	'Betaproteobacteria'	'Burkholderiales'	'Comamonadaceae'	'Acidovorax'	'Acidovorax sp. GBBC 712'
'GCF_028473465.1'	'Pseudomonadota'	'Betaproteobacteria'	'Burkholderiales'	'Comamonadaceae'	'Acidovorax'	'Acidovorax sp. GBBC 712'
'GCF_028473605.1'	'Pseudomonadota'	'Betaproteobacteria'	'Burkholderiales'	'Comamonadaceae'	'Acidovorax'	'Acidovorax sp. NCPPB 3576'
'GCF_028473605.1'	'Pseudomonadota'	'Betaproteobacteria'	'Burkholderiales'	'Comamonadaceae'	'Acidovorax'	'Acidovorax sp. NCPPB 3576'
'GCF_028473605.1'	'Pseudomonadota'	'Betaproteobacteria'	'Burkholderiales'	'Comamonadaceae'	'Acidovorax'	'Acidovorax sp. NCPPB 3576'
'GCF_028473605.1'	'Pseudomonadota'	'Betaproteobacteria'	'Burkholderiales'	'Comamonadaceae'	'Acidovorax'	'Acidovorax sp. NCPPB 3576'
'GCF_028473605.1'	'Pseudomonadota'	'Betaproteobacteria'	'Burkholderiales'	'Comamonadaceae'	'Acidovorax'	'Acidovorax sp. NCPPB 3576'
'GCF_028473625.1'	'Pseudomonadota'	'Betaproteobacteria'	'Burkholderiales'	'Comamonadaceae'	'Acidovorax'	'Acidovorax sp. NCPPB 2350'
'GCF_028473625.1'	'Pseudomonadota'	'Betaproteobacteria'	'Burkholderiales'	'Comamonadaceae'	'Acidovorax'	'Acidovorax sp. NCPPB 2350'
'GCF_028473625.1'	'Pseudomonadota'	'Betaproteobacteria'	'Burkholderiales'	'Comamonadaceae'	'Acidovorax'	'Acidovorax sp. NCPPB 2350'
'GCF_028473625.1'	'Pseudomonadota'	'Betaproteobacteria'	'Burkholderiales'	'Comamonadaceae'	'Acidovorax'	'Acidovorax sp. NCPPB 2350'
'GCF_028473625.1'	'Pseudomonadota'	'Betaproteobacteria'	'Burkholderiales'	'Comamonadaceae'	'Acidovorax'	'Acidovorax sp. NCPPB 2350'
'GCF_000302535.1'	'Pseudomonadota'	'Betaproteobacteria'	'Burkholderiales'	'Comamonadaceae'	'Acidovorax'	'Acidovorax sp. KKS102'
'GCF_003669015.1'	'Pseudomonadota'	'Betaproteobacteria'	'Burkholderiales'	'Comamonadaceae'	'Acidovorax'	'Acidovorax sp. 1608163'
'GCF_003669015.1'	'Pseudomonadota'	'Betaproteobacteria'	'Burkholderiales'	'Comamonadaceae'	'Acidovorax'	'Acidovorax sp. 1608163'
'GCF_003669015.1'	'Pseudomonadota'	'Betaproteobacteria'	'Burkholderiales'	'Comamonadaceae'	'Acidovorax'	'Acidovorax sp. 1608163'
'GCF_003669015.1'	'Pseudomonadota'	'Betaproteobacteria'	'Burkholderiales'	'Comamonadaceae'	'Acidovorax'	'Acidovorax sp. 1608163'
'GCF_003669015.1'	'Pseudomonadota'	'Betaproteobacteria'	'Burkholderiales'	'Comamonadaceae'	'Acidovorax'	'Acidovorax sp. 1608163'
'GCF_003669015.1'	'Pseudomonadota'	'Betaproteobacteria'	'Burkholderiales'	'Comamonadaceae'	'Acidovorax'	'Acidovorax sp. 1608163'
'GCF_003669015.1'	'Pseudomonadota'	'Betaproteobacteria'	'Burkholderiales'	'Comamonadaceae'	'Acidovorax'	'Acidovorax sp. 1608163'
'GCF_021496925.1'	'Pseudomonadota'	'Betaproteobacteria'	'Burkholderiales'	'Comamonadaceae'	'Acidovorax'	'Acidovorax sp. YS12'
'GCF_021496925.1'	'Pseudomonadota'	'Betaproteobacteria'	'Burkholderiales'	'Comamonadaceae'	'Acidovorax'	'Acidovorax sp. YS12'
'GCF_021496925.1'	'Pseudomonadota'	'Betaproteobacteria'	'Burkholderiales'	'Comamonadaceae'	'Acidovorax'	'Acidovorax sp. YS12'
'GCF_021496925.1'	'Pseudomonadota'	'Betaproteobacteria'	'Burkholderiales'	'Comamonadaceae'	'Acidovorax'	'Acidovorax sp. YS12'
'GCF_021496925.1'	'Pseudomonadota'	'Betaproteobacteria'	'Burkholderiales'	'Comamonadaceae'	'Acidovorax'	'Acidovorax sp. YS12'
'GCF_021496925.1'	'Pseudomonadota'	'Betaproteobacteria'	'Burkholderiales'	'Comamonadaceae'	'Acidovorax'	'Acidovorax sp. YS12'
'GCF_021496925.1'	'Pseudomonadota'	'Betaproteobacteria'	'Burkholderiales'	'Comamonadaceae'	'Acidovorax'	'Acidovorax sp. YS12'
'GCF_021496925.1'	'Pseudomonadota'	'Betaproteobacteria'	'Burkholderiales'	'Comamonadaceae'	'Acidovorax'	'Acidovorax sp. YS12'
'GCF_021496925.1'	'Pseudomonadota'	'Betaproteobacteria'	'Burkholderiales'	'Comamonadaceae'	'Acidovorax'	'Acidovorax sp. YS12'
'GCF_021496925.1'	'Pseudomonadota'	'Betaproteobacteria'	'Burkholderiales'	'Comamonadaceae'	'Acidovorax'	'Acidovorax sp. YS12'
'GCF_021496925.1'	'Pseudomonadota'	'Betaproteobacteria'	'Burkholderiales'	'Comamonadaceae'	'Acidovorax'	'Acidovorax sp. YS12'
'GCF_021496925.1'	'Pseudomonadota'	'Betaproteobacteria'	'Burkholderiales'	'Comamonadaceae'	'Acidovorax'	'Acidovorax sp. YS12'
'GCF_021496925.1'	'Pseudomonadota'	'Betaproteobacteria'	'Burkholderiales'	'Comamonadaceae'	'Acidovorax'	'Acidovorax sp. YS12'
'GCF_021496925.1'	'Pseudomonadota'	'Betaproteobacteria'	'Burkholderiales'	'Comamonadaceae'	'Acidovorax'	'Acidovorax sp. YS12'
'GCF_021496925.1'	'Pseudomonadota'	'Betaproteobacteria'	'Burkholderiales'	'Comamonadaceae'	'Acidovorax'	'Acidovorax sp. YS12'
'GCF_021496925.1'	'Pseudomonadota'	'Betaproteobacteria'	'Burkholderiales'	'Comamonadaceae'	'Acidovorax'	'Acidovorax sp. YS12'
'GCF_021496925.1'	'Pseudomonadota'	'Betaproteobacteria'	'Burkholderiales'	'Comamonadaceae'	'Acidovorax'	'Acidovorax sp. YS12'
'GCF_021496925.1'	'Pseudomonadota'	'Betaproteobacteria'	'Burkholderiales'	'Comamonadaceae'	'Acidovorax'	'Acidovorax sp. YS12'
'GCF_021496925.1'	'Pseudomonadota'	'Betaproteobacteria'	'Burkholderiales'	'Comamonadaceae'	'Acidovorax'	'Acidovorax sp. YS12'
'GCF_021496925.1'	'Pseudomonadota'	'Betaproteobacteria'	'Burkholderiales'	'Comamonadaceae'	'Acidovorax'	'Acidovorax sp. YS12'
'GCF_021496925.1'	'Pseudomonadota'	'Betaproteobacteria'	'Burkholderiales'	'Comamonadaceae'	'Acidovorax'	'Acidovorax sp. YS12'
'GCF_021496925.1'	'Pseudomonadota'	'Betaproteobacteria'	'Burkholderiales'	'Comamonadaceae'	'Acidovorax'	'Acidovorax sp. YS12'
'GCF_021496925.1'	'Pseudomonadota'	'Betaproteobacteria'	'Burkholderiales'	'Comamonadaceae'	'Acidovorax'	'Acidovorax sp. YS12'
'GCF_021496925.1'	'Pseudomonadota'	'Betaproteobacteria'	'Burkholderiales'	'Comamonadaceae'	'Acidovorax'	'Acidovorax sp. YS12'
'GCF_023634805.2'	'Pseudomonadota'	'Betaproteobacteria'	'Burkholderiales'	'Comamonadaceae'	'Acidovorax'	'Acidovorax sp. 5MLIR'
'GCF_023634805.2'	'Pseudomonadota'	'Betaproteobacteria'	'Burkholderiales'	'Comamonadaceae'	'Acidovorax'	'Acidovorax sp. 5MLIR'
'GCF_023634805.2'	'Pseudomonadota'	'Betaproteobacteria'	'Burkholderiales'	'Comamonadaceae'	'Acidovorax'	'Acidovorax sp. 5MLIR'
'GCF_011303755.1'	'Pseudomonadota'	'Betaproteobacteria'	'Burkholderiales'	'Comamonadaceae'	'Acidovorax'	'Acidovorax sp. HDW3'
'GCF_020911985.1'	'Pseudomonadota'	'Gammaproteobacteria'	'Moraxellales'	'Moraxellaceae'	'Acinetobacter'	'Acinetobacter baumannii'
'GCF_020911985.1'	'Pseudomonadota'	'Gammaproteobacteria'	'Moraxellales'	'Moraxellaceae'	'Acinetobacter'	'Acinetobacter baumannii'
'GCF_020911985.1'	'Pseudomonadota'	'Gammaproteobacteria'	'Moraxellales'	'Moraxellaceae'	'Acinetobacter'	'Acinetobacter baumannii'
'GCF_022870045.1'	'Pseudomonadota'	'Gammaproteobacteria'	'Moraxellales'	'Moraxellaceae'	'Acinetobacter'	'Acinetobacter baumannii'
'GCF_022870045.1'	'Pseudomonadota'	'Gammaproteobacteria'	'Moraxellales'	'Moraxellaceae'	'Acinetobacter'	'Acinetobacter baumannii'
'GCF_022870045.1'	'Pseudomonadota'	'Gammaproteobacteria'	'Moraxellales'	'Moraxellaceae'	'Acinetobacter'	'Acinetobacter baumannii'
'GCF_014672755.1'	'Pseudomonadota'	'Gammaproteobacteria'	'Moraxellales'	'Moraxellaceae'	'Acinetobacter'	'Acinetobacter baumannii'
'GCF_014672755.1'	'Pseudomonadota'	'Gammaproteobacteria'	'Moraxellales'	'Moraxellaceae'	'Acinetobacter'	'Acinetobacter baumannii'
'GCF_014672755.1'	'Pseudomonadota'	'Gammaproteobacteria'	'Moraxellales'	'Moraxellaceae'	'Acinetobacter'	'Acinetobacter baumannii'
'GCF_014874575.1'	'Pseudomonadota'	'Gammaproteobacteria'	'Moraxellales'	'Moraxellaceae'	'Acinetobacter'	'Acinetobacter baumannii'
'GCF_014874575.1'	'Pseudomonadota'	'Gammaproteobacteria'	'Moraxellales'	'Moraxellaceae'	'Acinetobacter'	'Acinetobacter baumannii'
'GCF_014874575.1'	'Pseudomonadota'	'Gammaproteobacteria'	'Moraxellales'	'Moraxellaceae'	'Acinetobacter'	'Acinetobacter baumannii'
'GCF_021484905.1'	'Pseudomonadota'	'Gammaproteobacteria'	'Moraxellales'	'Moraxellaceae'	'Acinetobacter'	'Acinetobacter baumannii'
'GCF_021484905.1'	'Pseudomonadota'	'Gammaproteobacteria'	'Moraxellales'	'Moraxellaceae'	'Acinetobacter'	'Acinetobacter baumannii'
'GCF_021484905.1'	'Pseudomonadota'	'Gammaproteobacteria'	'Moraxellales'	'Moraxellaceae'	'Acinetobacter'	'Acinetobacter baumannii'
'GCF_023360975.1'	'Pseudomonadota'	'Gammaproteobacteria'	'Moraxellales'	'Moraxellaceae'	'Acinetobacter'	'Acinetobacter baumannii'
'GCF_023360975.1'	'Pseudomonadota'	'Gammaproteobacteria'	'Moraxellales'	'Moraxellaceae'	'Acinetobacter'	'Acinetobacter baumannii'
'GCF_023360975.1'	'Pseudomonadota'	'Gammaproteobacteria'	'Moraxellales'	'Moraxellaceae'	'Acinetobacter'	'Acinetobacter baumannii'
'GCF_012934905.1'	'Pseudomonadota'	'Gammaproteobacteria'	'Moraxellales'	'Moraxellaceae'	'Acinetobacter'	'Acinetobacter baumannii'
'GCF_012934905.1'	'Pseudomonadota'	'Gammaproteobacteria'	'Moraxellales'	'Moraxellaceae'	'Acinetobacter'	'Acinetobacter baumannii'
'GCF_012934905.1'	'Pseudomonadota'	'Gammaproteobacteria'	'Moraxellales'	'Moraxellaceae'	'Acinetobacter'	'Acinetobacter baumannii'
'GCF_018808925.1'	'Pseudomonadota'	'Gammaproteobacteria'	'Moraxellales'	'Moraxellaceae'	'Acinetobacter'	'Acinetobacter baumannii'
'GCF_018808925.1'	'Pseudomonadota'	'Gammaproteobacteria'	'Moraxellales'	'Moraxellaceae'	'Acinetobacter'	'Acinetobacter baumannii'
'GCF_018808925.1'	'Pseudomonadota'	'Gammaproteobacteria'	'Moraxellales'	'Moraxellaceae'	'Acinetobacter'	'Acinetobacter baumannii'
'GCF_021899715.1'	'Pseudomonadota'	'Gammaproteobacteria'	'Moraxellales'	'Moraxellaceae'	'Acinetobacter'	'Acinetobacter baumannii'
'GCF_021899715.1'	'Pseudomonadota'	'Gammaproteobacteria'	'Moraxellales'	'Moraxellaceae'	'Acinetobacter'	'Acinetobacter baumannii'
'GCF_021899715.1'	'Pseudomonadota'	'Gammaproteobacteria'	'Moraxellales'	'Moraxellaceae'	'Acinetobacter'	'Acinetobacter baumannii'
'GCF_012935005.1'	'Pseudomonadota'	'Gammaproteobacteria'	'Moraxellales'	'Moraxellaceae'	'Acinetobacter'	'Acinetobacter baumannii'
'GCF_012935005.1'	'Pseudomonadota'	'Gammaproteobacteria'	'Moraxellales'	'Moraxellaceae'	'Acinetobacter'	'Acinetobacter baumannii'
'GCF_012935005.1'	'Pseudomonadota'	'Gammaproteobacteria'	'Moraxellales'	'Moraxellaceae'	'Acinetobacter'	'Acinetobacter baumannii'
'GCF_021609965.1'	'Pseudomonadota'	'Gammaproteobacteria'	'Moraxellales'	'Moraxellaceae'	'Acinetobacter'	'Acinetobacter baumannii'
'GCF_021609965.1'	'Pseudomonadota'	'Gammaproteobacteria'	'Moraxellales'	'Moraxellaceae'	'Acinetobacter'	'Acinetobacter baumannii'
'GCF_021609965.1'	'Pseudomonadota'	'Gammaproteobacteria'	'Moraxellales'	'Moraxellaceae'	'Acinetobacter'	'Acinetobacter baumannii'
'GCF_022459155.1'	'Pseudomonadota'	'Gammaproteobacteria'	'Moraxellales'	'Moraxellaceae'	'Acinetobacter'	'Acinetobacter baumannii'
'GCF_022459155.1'	'Pseudomonadota'	'Gammaproteobacteria'	'Moraxellales'	'Moraxellaceae'	'Acinetobacter'	'Acinetobacter baumannii'
'GCF_022459155.1'	'Pseudomonadota'	'Gammaproteobacteria'	'Moraxellales'	'Moraxellaceae'	'Acinetobacter'	'Acinetobacter baumannii'
'GCF_022459415.1'	'Pseudomonadota'	'Gammaproteobacteria'	'Moraxellales'	'Moraxellaceae'	'Acinetobacter'	'Acinetobacter baumannii'
'GCF_022459415.1'	'Pseudomonadota'	'Gammaproteobacteria'	'Moraxellales'	'Moraxellaceae'	'Acinetobacter'	'Acinetobacter baumannii'
'GCF_022459415.1'	'Pseudomonadota'	'Gammaproteobacteria'	'Moraxellales'	'Moraxellaceae'	'Acinetobacter'	'Acinetobacter baumannii'
'GCF_015732435.1'	'Pseudomonadota'	'Gammaproteobacteria'	'Moraxellales'	'Moraxellaceae'	'Acinetobacter'	'Acinetobacter baumannii'
'GCF_015732435.1'	'Pseudomonadota'	'Gammaproteobacteria'	'Moraxellales'	'Moraxellaceae'	'Acinetobacter'	'Acinetobacter baumannii'
'GCF_022548575.1'	'Pseudomonadota'	'Gammaproteobacteria'	'Moraxellales'	'Moraxellaceae'	'Acinetobacter'	'Acinetobacter baumannii'
'GCF_022548575.1'	'Pseudomonadota'	'Gammaproteobacteria'	'Moraxellales'	'Moraxellaceae'	'Acinetobacter'	'Acinetobacter baumannii'
'GCF_022548575.1'	'Pseudomonadota'	'Gammaproteobacteria'	'Moraxellales'	'Moraxellaceae'	'Acinetobacter'	'Acinetobacter baumannii'
'GCF_012931625.1'	'Pseudomonadota'	'Gammaproteobacteria'	'Moraxellales'	'Moraxellaceae'	'Acinetobacter'	'Acinetobacter baumannii'
'GCF_012931625.1'	'Pseudomonadota'	'Gammaproteobacteria'	'Moraxellales'	'Moraxellaceae'	'Acinetobacter'	'Acinetobacter baumannii'
'GCF_012931625.1'	'Pseudomonadota'	'Gammaproteobacteria'	'Moraxellales'	'Moraxellaceae'	'Acinetobacter'	'Acinetobacter baumannii'
'GCF_023361075.1'	'Pseudomonadota'	'Gammaproteobacteria'	'Moraxellales'	'Moraxellaceae'	'Acinetobacter'	'Acinetobacter baumannii'
'GCF_023361075.1'	'Pseudomonadota'	'Gammaproteobacteria'	'Moraxellales'	'Moraxellaceae'	'Acinetobacter'	'Acinetobacter baumannii'
'GCF_017724155.1'	'Pseudomonadota'	'Gammaproteobacteria'	'Moraxellales'	'Moraxellaceae'	'Acinetobacter'	'Acinetobacter baumannii'
'GCF_017724155.1'	'Pseudomonadota'	'Gammaproteobacteria'	'Moraxellales'	'Moraxellaceae'	'Acinetobacter'	'Acinetobacter baumannii'
'GCF_017724155.1'	'Pseudomonadota'	'Gammaproteobacteria'	'Moraxellales'	'Moraxellaceae'	'Acinetobacter'	'Acinetobacter baumannii'
'GCF_017726495.1'	'Pseudomonadota'	'Gammaproteobacteria'	'Moraxellales'	'Moraxellaceae'	'Acinetobacter'	'Acinetobacter baumannii'
'GCF_017726495.1'	'Pseudomonadota'	'Gammaproteobacteria'	'Moraxellales'	'Moraxellaceae'	'Acinetobacter'	'Acinetobacter baumannii'
'GCF_017726495.1'	'Pseudomonadota'	'Gammaproteobacteria'	'Moraxellales'	'Moraxellaceae'	'Acinetobacter'	'Acinetobacter baumannii'
'GCF_017724115.1'	'Pseudomonadota'	'Gammaproteobacteria'	'Moraxellales'	'Moraxellaceae'	'Acinetobacter'	'Acinetobacter baumannii'
'GCF_017724115.1'	'Pseudomonadota'	'Gammaproteobacteria'	'Moraxellales'	'Moraxellaceae'	'Acinetobacter'	'Acinetobacter baumannii'
'GCF_017724115.1'	'Pseudomonadota'	'Gammaproteobacteria'	'Moraxellales'	'Moraxellaceae'	'Acinetobacter'	'Acinetobacter baumannii'
'GCF_017724215.1'	'Pseudomonadota'	'Gammaproteobacteria'	'Moraxellales'	'Moraxellaceae'	'Acinetobacter'	'Acinetobacter baumannii'
'GCF_017724215.1'	'Pseudomonadota'	'Gammaproteobacteria'	'Moraxellales'	'Moraxellaceae'	'Acinetobacter'	'Acinetobacter baumannii'
'GCF_017724215.1'	'Pseudomonadota'	'Gammaproteobacteria'	'Moraxellales'	'Moraxellaceae'	'Acinetobacter'	'Acinetobacter baumannii'
'GCF_017726555.1'	'Pseudomonadota'	'Gammaproteobacteria'	'Moraxellales'	'Moraxellaceae'	'Acinetobacter'	'Acinetobacter baumannii'
'GCF_017726555.1'	'Pseudomonadota'	'Gammaproteobacteria'	'Moraxellales'	'Moraxellaceae'	'Acinetobacter'	'Acinetobacter baumannii'
'GCF_017726555.1'	'Pseudomonadota'	'Gammaproteobacteria'	'Moraxellales'	'Moraxellaceae'	'Acinetobacter'	'Acinetobacter baumannii'
'GCF_012931645.1'	'Pseudomonadota'	'Gammaproteobacteria'	'Moraxellales'	'Moraxellaceae'	'Acinetobacter'	'Acinetobacter baumannii'
'GCF_012931645.1'	'Pseudomonadota'	'Gammaproteobacteria'	'Moraxellales'	'Moraxellaceae'	'Acinetobacter'	'Acinetobacter baumannii'
'GCF_012931645.1'	'Pseudomonadota'	'Gammaproteobacteria'	'Moraxellales'	'Moraxellaceae'	'Acinetobacter'	'Acinetobacter baumannii'
'GCF_017723975.1'	'Pseudomonadota'	'Gammaproteobacteria'	'Moraxellales'	'Moraxellaceae'	'Acinetobacter'	'Acinetobacter baumannii'
'GCF_017723975.1'	'Pseudomonadota'	'Gammaproteobacteria'	'Moraxellales'	'Moraxellaceae'	'Acinetobacter'	'Acinetobacter baumannii'
'GCF_017723975.1'	'Pseudomonadota'	'Gammaproteobacteria'	'Moraxellales'	'Moraxellaceae'	'Acinetobacter'	'Acinetobacter baumannii'
'GCF_016864295.1'	'Pseudomonadota'	'Gammaproteobacteria'	'Moraxellales'	'Moraxellaceae'	'Acinetobacter'	'Acinetobacter baumannii'
'GCF_016864295.1'	'Pseudomonadota'	'Gammaproteobacteria'	'Moraxellales'	'Moraxellaceae'	'Acinetobacter'	'Acinetobacter baumannii'
'GCF_016864295.1'	'Pseudomonadota'	'Gammaproteobacteria'	'Moraxellales'	'Moraxellaceae'	'Acinetobacter'	'Acinetobacter baumannii'
'GCF_019457715.1'	'Pseudomonadota'	'Gammaproteobacteria'	'Moraxellales'	'Moraxellaceae'	'Acinetobacter'	'Acinetobacter baumannii'
'GCF_019457715.1'	'Pseudomonadota'	'Gammaproteobacteria'	'Moraxellales'	'Moraxellaceae'	'Acinetobacter'	'Acinetobacter baumannii'
'GCF_019457715.1'	'Pseudomonadota'	'Gammaproteobacteria'	'Moraxellales'	'Moraxellaceae'	'Acinetobacter'	'Acinetobacter baumannii'
'GCF_023361195.1'	'Pseudomonadota'	'Gammaproteobacteria'	'Moraxellales'	'Moraxellaceae'	'Acinetobacter'	'Acinetobacter baumannii'
'GCF_023361195.1'	'Pseudomonadota'	'Gammaproteobacteria'	'Moraxellales'	'Moraxellaceae'	'Acinetobacter'	'Acinetobacter baumannii'
'GCF_023361195.1'	'Pseudomonadota'	'Gammaproteobacteria'	'Moraxellales'	'Moraxellaceae'	'Acinetobacter'	'Acinetobacter baumannii'
'GCF_013305465.1'	'Pseudomonadota'	'Gammaproteobacteria'	'Moraxellales'	'Moraxellaceae'	'Acinetobacter'	'Acinetobacter baumannii'
'GCF_013305465.1'	'Pseudomonadota'	'Gammaproteobacteria'	'Moraxellales'	'Moraxellaceae'	'Acinetobacter'	'Acinetobacter baumannii'
'GCF_013305465.1'	'Pseudomonadota'	'Gammaproteobacteria'	'Moraxellales'	'Moraxellaceae'	'Acinetobacter'	'Acinetobacter baumannii'
'GCF_017742855.1'	'Pseudomonadota'	'Gammaproteobacteria'	'Moraxellales'	'Moraxellaceae'	'Acinetobacter'	'Acinetobacter baumannii'
'GCF_017742855.1'	'Pseudomonadota'	'Gammaproteobacteria'	'Moraxellales'	'Moraxellaceae'	'Acinetobacter'	'Acinetobacter baumannii'
'GCF_017742855.1'	'Pseudomonadota'	'Gammaproteobacteria'	'Moraxellales'	'Moraxellaceae'	'Acinetobacter'	'Acinetobacter baumannii'
'GCF_023361055.1'	'Pseudomonadota'	'Gammaproteobacteria'	'Moraxellales'	'Moraxellaceae'	'Acinetobacter'	'Acinetobacter baumannii'
'GCF_023361055.1'	'Pseudomonadota'	'Gammaproteobacteria'	'Moraxellales'	'Moraxellaceae'	'Acinetobacter'	'Acinetobacter baumannii'
'GCF_023361055.1'	'Pseudomonadota'	'Gammaproteobacteria'	'Moraxellales'	'Moraxellaceae'	'Acinetobacter'	'Acinetobacter baumannii'
'GCF_017724195.1'	'Pseudomonadota'	'Gammaproteobacteria'	'Moraxellales'	'Moraxellaceae'	'Acinetobacter'	'Acinetobacter baumannii'
'GCF_017724195.1'	'Pseudomonadota'	'Gammaproteobacteria'	'Moraxellales'	'Moraxellaceae'	'Acinetobacter'	'Acinetobacter baumannii'
'GCF_017724195.1'	'Pseudomonadota'	'Gammaproteobacteria'	'Moraxellales'	'Moraxellaceae'	'Acinetobacter'	'Acinetobacter baumannii'
'GCF_017098205.2'	'Pseudomonadota'	'Gammaproteobacteria'	'Moraxellales'	'Moraxellaceae'	'Acinetobacter'	'Acinetobacter baumannii'
'GCF_017098205.2'	'Pseudomonadota'	'Gammaproteobacteria'	'Moraxellales'	'Moraxellaceae'	'Acinetobacter'	'Acinetobacter baumannii'
'GCF_017098205.2'	'Pseudomonadota'	'Gammaproteobacteria'	'Moraxellales'	'Moraxellaceae'	'Acinetobacter'	'Acinetobacter baumannii'
'GCF_023360995.1'	'Pseudomonadota'	'Gammaproteobacteria'	'Moraxellales'	'Moraxellaceae'	'Acinetobacter'	'Acinetobacter baumannii'
'GCF_023360995.1'	'Pseudomonadota'	'Gammaproteobacteria'	'Moraxellales'	'Moraxellaceae'	'Acinetobacter'	'Acinetobacter baumannii'
'GCF_023360995.1'	'Pseudomonadota'	'Gammaproteobacteria'	'Moraxellales'	'Moraxellaceae'	'Acinetobacter'	'Acinetobacter baumannii'
'GCF_022468195.1'	'Pseudomonadota'	'Gammaproteobacteria'	'Moraxellales'	'Moraxellaceae'	'Acinetobacter'	'Acinetobacter baumannii'
'GCF_022468195.1'	'Pseudomonadota'	'Gammaproteobacteria'	'Moraxellales'	'Moraxellaceae'	'Acinetobacter'	'Acinetobacter baumannii'
'GCF_022468195.1'	'Pseudomonadota'	'Gammaproteobacteria'	'Moraxellales'	'Moraxellaceae'	'Acinetobacter'	'Acinetobacter baumannii'
'GCF_023361175.1'	'Pseudomonadota'	'Gammaproteobacteria'	'Moraxellales'	'Moraxellaceae'	'Acinetobacter'	'Acinetobacter baumannii'
'GCF_023361175.1'	'Pseudomonadota'	'Gammaproteobacteria'	'Moraxellales'	'Moraxellaceae'	'Acinetobacter'	'Acinetobacter baumannii'
'GCF_023361175.1'	'Pseudomonadota'	'Gammaproteobacteria'	'Moraxellales'	'Moraxellaceae'	'Acinetobacter'	'Acinetobacter baumannii'
'GCF_021559695.1'	'Pseudomonadota'	'Gammaproteobacteria'	'Moraxellales'	'Moraxellaceae'	'Acinetobacter'	'Acinetobacter baumannii'
'GCF_021559695.1'	'Pseudomonadota'	'Gammaproteobacteria'	'Moraxellales'	'Moraxellaceae'	'Acinetobacter'	'Acinetobacter baumannii'
'GCF_021559695.1'	'Pseudomonadota'	'Gammaproteobacteria'	'Moraxellales'	'Moraxellaceae'	'Acinetobacter'	'Acinetobacter baumannii'
'GCF_023361235.1'	'Pseudomonadota'	'Gammaproteobacteria'	'Moraxellales'	'Moraxellaceae'	'Acinetobacter'	'Acinetobacter baumannii'
'GCF_023361235.1'	'Pseudomonadota'	'Gammaproteobacteria'	'Moraxellales'	'Moraxellaceae'	'Acinetobacter'	'Acinetobacter baumannii'
'GCF_023361235.1'	'Pseudomonadota'	'Gammaproteobacteria'	'Moraxellales'	'Moraxellaceae'	'Acinetobacter'	'Acinetobacter baumannii'
'GCF_023361255.1'	'Pseudomonadota'	'Gammaproteobacteria'	'Moraxellales'	'Moraxellaceae'	'Acinetobacter'	'Acinetobacter baumannii'
'GCF_023361255.1'	'Pseudomonadota'	'Gammaproteobacteria'	'Moraxellales'	'Moraxellaceae'	'Acinetobacter'	'Acinetobacter baumannii'
'GCF_023361255.1'	'Pseudomonadota'	'Gammaproteobacteria'	'Moraxellales'	'Moraxellaceae'	'Acinetobacter'	'Acinetobacter baumannii'
'GCF_022460295.1'	'Pseudomonadota'	'Gammaproteobacteria'	'Moraxellales'	'Moraxellaceae'	'Acinetobacter'	'Acinetobacter baumannii'
'GCF_022460295.1'	'Pseudomonadota'	'Gammaproteobacteria'	'Moraxellales'	'Moraxellaceae'	'Acinetobacter'	'Acinetobacter baumannii'
'GCF_022460295.1'	'Pseudomonadota'	'Gammaproteobacteria'	'Moraxellales'	'Moraxellaceae'	'Acinetobacter'	'Acinetobacter baumannii'
'GCF_021725415.1'	'Pseudomonadota'	'Gammaproteobacteria'	'Moraxellales'	'Moraxellaceae'	'Acinetobacter'	'Acinetobacter baumannii'
'GCF_021725415.1'	'Pseudomonadota'	'Gammaproteobacteria'	'Moraxellales'	'Moraxellaceae'	'Acinetobacter'	'Acinetobacter baumannii'
'GCF_021725415.1'	'Pseudomonadota'	'Gammaproteobacteria'	'Moraxellales'	'Moraxellaceae'	'Acinetobacter'	'Acinetobacter baumannii'
'GCF_013394285.1'	'Pseudomonadota'	'Gammaproteobacteria'	'Moraxellales'	'Moraxellaceae'	'Acinetobacter'	'Acinetobacter baumannii'
'GCF_013394285.1'	'Pseudomonadota'	'Gammaproteobacteria'	'Moraxellales'	'Moraxellaceae'	'Acinetobacter'	'Acinetobacter baumannii'
'GCF_013394285.1'	'Pseudomonadota'	'Gammaproteobacteria'	'Moraxellales'	'Moraxellaceae'	'Acinetobacter'	'Acinetobacter baumannii'
'GCF_023361155.1'	'Pseudomonadota'	'Gammaproteobacteria'	'Moraxellales'	'Moraxellaceae'	'Acinetobacter'	'Acinetobacter baumannii'
'GCF_023361155.1'	'Pseudomonadota'	'Gammaproteobacteria'	'Moraxellales'	'Moraxellaceae'	'Acinetobacter'	'Acinetobacter baumannii'
'GCF_023361155.1'	'Pseudomonadota'	'Gammaproteobacteria'	'Moraxellales'	'Moraxellaceae'	'Acinetobacter'	'Acinetobacter baumannii'
'GCF_014705785.1'	'Pseudomonadota'	'Gammaproteobacteria'	'Moraxellales'	'Moraxellaceae'	'Acinetobacter'	'Acinetobacter baumannii'
'GCF_014705785.1'	'Pseudomonadota'	'Gammaproteobacteria'	'Moraxellales'	'Moraxellaceae'	'Acinetobacter'	'Acinetobacter baumannii'
'GCF_014705785.1'	'Pseudomonadota'	'Gammaproteobacteria'	'Moraxellales'	'Moraxellaceae'	'Acinetobacter'	'Acinetobacter baumannii'
'GCF_016127515.1'	'Pseudomonadota'	'Gammaproteobacteria'	'Moraxellales'	'Moraxellaceae'	'Acinetobacter'	'Acinetobacter baumannii'
'GCF_016127515.1'	'Pseudomonadota'	'Gammaproteobacteria'	'Moraxellales'	'Moraxellaceae'	'Acinetobacter'	'Acinetobacter baumannii'
'GCF_016127515.1'	'Pseudomonadota'	'Gammaproteobacteria'	'Moraxellales'	'Moraxellaceae'	'Acinetobacter'	'Acinetobacter baumannii'
'GCF_017639875.1'	'Pseudomonadota'	'Gammaproteobacteria'	'Moraxellales'	'Moraxellaceae'	'Acinetobacter'	'Acinetobacter baumannii'
'GCF_017639875.1'	'Pseudomonadota'	'Gammaproteobacteria'	'Moraxellales'	'Moraxellaceae'	'Acinetobacter'	'Acinetobacter baumannii'
'GCF_017639875.1'	'Pseudomonadota'	'Gammaproteobacteria'	'Moraxellales'	'Moraxellaceae'	'Acinetobacter'	'Acinetobacter baumannii'
'GCF_014705885.1'	'Pseudomonadota'	'Gammaproteobacteria'	'Moraxellales'	'Moraxellaceae'	'Acinetobacter'	'Acinetobacter baumannii'
'GCF_014705885.1'	'Pseudomonadota'	'Gammaproteobacteria'	'Moraxellales'	'Moraxellaceae'	'Acinetobacter'	'Acinetobacter baumannii'
'GCF_014705885.1'	'Pseudomonadota'	'Gammaproteobacteria'	'Moraxellales'	'Moraxellaceae'	'Acinetobacter'	'Acinetobacter baumannii'
'GCF_022759565.1'	'Pseudomonadota'	'Gammaproteobacteria'	'Moraxellales'	'Moraxellaceae'	'Acinetobacter'	'Acinetobacter baumannii'
'GCF_022759565.1'	'Pseudomonadota'	'Gammaproteobacteria'	'Moraxellales'	'Moraxellaceae'	'Acinetobacter'	'Acinetobacter baumannii'
'GCF_022759565.1'	'Pseudomonadota'	'Gammaproteobacteria'	'Moraxellales'	'Moraxellaceae'	'Acinetobacter'	'Acinetobacter baumannii'
'GCF_017098225.2'	'Pseudomonadota'	'Gammaproteobacteria'	'Moraxellales'	'Moraxellaceae'	'Acinetobacter'	'Acinetobacter baumannii'
'GCF_017098225.2'	'Pseudomonadota'	'Gammaproteobacteria'	'Moraxellales'	'Moraxellaceae'	'Acinetobacter'	'Acinetobacter baumannii'
'GCF_017098225.2'	'Pseudomonadota'	'Gammaproteobacteria'	'Moraxellales'	'Moraxellaceae'	'Acinetobacter'	'Acinetobacter baumannii'
'GCF_023361035.1'	'Pseudomonadota'	'Gammaproteobacteria'	'Moraxellales'	'Moraxellaceae'	'Acinetobacter'	'Acinetobacter baumannii'
'GCF_023361035.1'	'Pseudomonadota'	'Gammaproteobacteria'	'Moraxellales'	'Moraxellaceae'	'Acinetobacter'	'Acinetobacter baumannii'
'GCF_023361035.1'	'Pseudomonadota'	'Gammaproteobacteria'	'Moraxellales'	'Moraxellaceae'	'Acinetobacter'	'Acinetobacter baumannii'
'GCF_022459115.2'	'Pseudomonadota'	'Gammaproteobacteria'	'Moraxellales'	'Moraxellaceae'	'Acinetobacter'	'Acinetobacter baumannii'
'GCF_022459115.2'	'Pseudomonadota'	'Gammaproteobacteria'	'Moraxellales'	'Moraxellaceae'	'Acinetobacter'	'Acinetobacter baumannii'
'GCF_022459115.2'	'Pseudomonadota'	'Gammaproteobacteria'	'Moraxellales'	'Moraxellaceae'	'Acinetobacter'	'Acinetobacter baumannii'
'GCF_019458485.1'	'Pseudomonadota'	'Gammaproteobacteria'	'Moraxellales'	'Moraxellaceae'	'Acinetobacter'	'Acinetobacter baumannii'
'GCF_019458485.1'	'Pseudomonadota'	'Gammaproteobacteria'	'Moraxellales'	'Moraxellaceae'	'Acinetobacter'	'Acinetobacter baumannii'
'GCF_019458485.1'	'Pseudomonadota'	'Gammaproteobacteria'	'Moraxellales'	'Moraxellaceae'	'Acinetobacter'	'Acinetobacter baumannii'
'GCF_017096425.2'	'Pseudomonadota'	'Gammaproteobacteria'	'Moraxellales'	'Moraxellaceae'	'Acinetobacter'	'Acinetobacter baumannii'
'GCF_017096425.2'	'Pseudomonadota'	'Gammaproteobacteria'	'Moraxellales'	'Moraxellaceae'	'Acinetobacter'	'Acinetobacter baumannii'
'GCF_014705825.1'	'Pseudomonadota'	'Gammaproteobacteria'	'Moraxellales'	'Moraxellaceae'	'Acinetobacter'	'Acinetobacter baumannii'
'GCF_014705825.1'	'Pseudomonadota'	'Gammaproteobacteria'	'Moraxellales'	'Moraxellaceae'	'Acinetobacter'	'Acinetobacter baumannii'
'GCF_014705825.1'	'Pseudomonadota'	'Gammaproteobacteria'	'Moraxellales'	'Moraxellaceae'	'Acinetobacter'	'Acinetobacter baumannii'
'GCF_018831125.1'	'Pseudomonadota'	'Gammaproteobacteria'	'Moraxellales'	'Moraxellaceae'	'Acinetobacter'	'Acinetobacter baumannii'
'GCF_018831125.1'	'Pseudomonadota'	'Gammaproteobacteria'	'Moraxellales'	'Moraxellaceae'	'Acinetobacter'	'Acinetobacter baumannii'
'GCF_018831125.1'	'Pseudomonadota'	'Gammaproteobacteria'	'Moraxellales'	'Moraxellaceae'	'Acinetobacter'	'Acinetobacter baumannii'
'GCF_023361275.1'	'Pseudomonadota'	'Gammaproteobacteria'	'Moraxellales'	'Moraxellaceae'	'Acinetobacter'	'Acinetobacter baumannii'
'GCF_023361275.1'	'Pseudomonadota'	'Gammaproteobacteria'	'Moraxellales'	'Moraxellaceae'	'Acinetobacter'	'Acinetobacter baumannii'
'GCF_023361015.1'	'Pseudomonadota'	'Gammaproteobacteria'	'Moraxellales'	'Moraxellaceae'	'Acinetobacter'	'Acinetobacter baumannii'
'GCF_023361015.1'	'Pseudomonadota'	'Gammaproteobacteria'	'Moraxellales'	'Moraxellaceae'	'Acinetobacter'	'Acinetobacter baumannii'
'GCF_023361015.1'	'Pseudomonadota'	'Gammaproteobacteria'	'Moraxellales'	'Moraxellaceae'	'Acinetobacter'	'Acinetobacter baumannii'
'GCF_020810655.1'	'Pseudomonadota'	'Gammaproteobacteria'	'Moraxellales'	'Moraxellaceae'	'Acinetobacter'	'Acinetobacter baumannii'
'GCF_020810655.1'	'Pseudomonadota'	'Gammaproteobacteria'	'Moraxellales'	'Moraxellaceae'	'Acinetobacter'	'Acinetobacter baumannii'
'GCF_020810655.1'	'Pseudomonadota'	'Gammaproteobacteria'	'Moraxellales'	'Moraxellaceae'	'Acinetobacter'	'Acinetobacter baumannii'
'GCF_023361135.1'	'Pseudomonadota'	'Gammaproteobacteria'	'Moraxellales'	'Moraxellaceae'	'Acinetobacter'	'Acinetobacter baumannii'
'GCF_023361135.1'	'Pseudomonadota'	'Gammaproteobacteria'	'Moraxellales'	'Moraxellaceae'	'Acinetobacter'	'Acinetobacter baumannii'
'GCF_023361135.1'	'Pseudomonadota'	'Gammaproteobacteria'	'Moraxellales'	'Moraxellaceae'	'Acinetobacter'	'Acinetobacter baumannii'
'GCF_021729465.1'	'Pseudomonadota'	'Gammaproteobacteria'	'Moraxellales'	'Moraxellaceae'	'Acinetobacter'	'Acinetobacter baumannii'
'GCF_021729465.1'	'Pseudomonadota'	'Gammaproteobacteria'	'Moraxellales'	'Moraxellaceae'	'Acinetobacter'	'Acinetobacter baumannii'
'GCF_021729465.1'	'Pseudomonadota'	'Gammaproteobacteria'	'Moraxellales'	'Moraxellaceae'	'Acinetobacter'	'Acinetobacter baumannii'
'GCF_022459875.1'	'Pseudomonadota'	'Gammaproteobacteria'	'Moraxellales'	'Moraxellaceae'	'Acinetobacter'	'Acinetobacter baumannii'
'GCF_022459875.1'	'Pseudomonadota'	'Gammaproteobacteria'	'Moraxellales'	'Moraxellaceae'	'Acinetobacter'	'Acinetobacter baumannii'
'GCF_022459875.1'	'Pseudomonadota'	'Gammaproteobacteria'	'Moraxellales'	'Moraxellaceae'	'Acinetobacter'	'Acinetobacter baumannii'
'GCF_023361215.1'	'Pseudomonadota'	'Gammaproteobacteria'	'Moraxellales'	'Moraxellaceae'	'Acinetobacter'	'Acinetobacter baumannii'
'GCF_023361215.1'	'Pseudomonadota'	'Gammaproteobacteria'	'Moraxellales'	'Moraxellaceae'	'Acinetobacter'	'Acinetobacter baumannii'
'GCF_023361215.1'	'Pseudomonadota'	'Gammaproteobacteria'	'Moraxellales'	'Moraxellaceae'	'Acinetobacter'	'Acinetobacter baumannii'
'GCF_015910475.1'	'Pseudomonadota'	'Gammaproteobacteria'	'Moraxellales'	'Moraxellaceae'	'Acinetobacter'	'Acinetobacter baumannii'
'GCF_015910475.1'	'Pseudomonadota'	'Gammaproteobacteria'	'Moraxellales'	'Moraxellaceae'	'Acinetobacter'	'Acinetobacter baumannii'
'GCF_015910475.1'	'Pseudomonadota'	'Gammaproteobacteria'	'Moraxellales'	'Moraxellaceae'	'Acinetobacter'	'Acinetobacter baumannii'
'GCF_022459755.2'	'Pseudomonadota'	'Gammaproteobacteria'	'Moraxellales'	'Moraxellaceae'	'Acinetobacter'	'Acinetobacter baumannii'
'GCF_022459755.2'	'Pseudomonadota'	'Gammaproteobacteria'	'Moraxellales'	'Moraxellaceae'	'Acinetobacter'	'Acinetobacter baumannii'
'GCF_022459755.2'	'Pseudomonadota'	'Gammaproteobacteria'	'Moraxellales'	'Moraxellaceae'	'Acinetobacter'	'Acinetobacter baumannii'
'GCF_023361115.1'	'Pseudomonadota'	'Gammaproteobacteria'	'Moraxellales'	'Moraxellaceae'	'Acinetobacter'	'Acinetobacter baumannii'
'GCF_023361115.1'	'Pseudomonadota'	'Gammaproteobacteria'	'Moraxellales'	'Moraxellaceae'	'Acinetobacter'	'Acinetobacter baumannii'
'GCF_023361115.1'	'Pseudomonadota'	'Gammaproteobacteria'	'Moraxellales'	'Moraxellaceae'	'Acinetobacter'	'Acinetobacter baumannii'
'GCF_022459095.1'	'Pseudomonadota'	'Gammaproteobacteria'	'Moraxellales'	'Moraxellaceae'	'Acinetobacter'	'Acinetobacter baumannii'
'GCF_022459095.1'	'Pseudomonadota'	'Gammaproteobacteria'	'Moraxellales'	'Moraxellaceae'	'Acinetobacter'	'Acinetobacter baumannii'
'GCF_022459095.1'	'Pseudomonadota'	'Gammaproteobacteria'	'Moraxellales'	'Moraxellaceae'	'Acinetobacter'	'Acinetobacter baumannii'
'GCF_022467805.1'	'Pseudomonadota'	'Gammaproteobacteria'	'Moraxellales'	'Moraxellaceae'	'Acinetobacter'	'Acinetobacter baumannii'
'GCF_022467805.1'	'Pseudomonadota'	'Gammaproteobacteria'	'Moraxellales'	'Moraxellaceae'	'Acinetobacter'	'Acinetobacter baumannii'
'GCF_016865465.1'	'Pseudomonadota'	'Gammaproteobacteria'	'Moraxellales'	'Moraxellaceae'	'Acinetobacter'	'Acinetobacter baumannii'
'GCF_016865465.1'	'Pseudomonadota'	'Gammaproteobacteria'	'Moraxellales'	'Moraxellaceae'	'Acinetobacter'	'Acinetobacter baumannii'
'GCF_016865465.1'	'Pseudomonadota'	'Gammaproteobacteria'	'Moraxellales'	'Moraxellaceae'	'Acinetobacter'	'Acinetobacter baumannii'
'GCF_019356075.1'	'Pseudomonadota'	'Gammaproteobacteria'	'Moraxellales'	'Moraxellaceae'	'Acinetobacter'	'Acinetobacter baumannii'
'GCF_019356075.1'	'Pseudomonadota'	'Gammaproteobacteria'	'Moraxellales'	'Moraxellaceae'	'Acinetobacter'	'Acinetobacter baumannii'
'GCF_019356075.1'	'Pseudomonadota'	'Gammaproteobacteria'	'Moraxellales'	'Moraxellaceae'	'Acinetobacter'	'Acinetobacter baumannii'
'GCF_022467735.1'	'Pseudomonadota'	'Gammaproteobacteria'	'Moraxellales'	'Moraxellaceae'	'Acinetobacter'	'Acinetobacter baumannii'
'GCF_022467735.1'	'Pseudomonadota'	'Gammaproteobacteria'	'Moraxellales'	'Moraxellaceae'	'Acinetobacter'	'Acinetobacter baumannii'
'GCF_022467735.1'	'Pseudomonadota'	'Gammaproteobacteria'	'Moraxellales'	'Moraxellaceae'	'Acinetobacter'	'Acinetobacter baumannii'
'GCF_020132105.1'	'Pseudomonadota'	'Gammaproteobacteria'	'Moraxellales'	'Moraxellaceae'	'Acinetobacter'	'Acinetobacter baumannii'
'GCF_020132105.1'	'Pseudomonadota'	'Gammaproteobacteria'	'Moraxellales'	'Moraxellaceae'	'Acinetobacter'	'Acinetobacter baumannii'
'GCF_020132105.1'	'Pseudomonadota'	'Gammaproteobacteria'	'Moraxellales'	'Moraxellaceae'	'Acinetobacter'	'Acinetobacter baumannii'
'GCF_014672775.1'	'Pseudomonadota'	'Gammaproteobacteria'	'Moraxellales'	'Moraxellaceae'	'Acinetobacter'	'Acinetobacter baumannii'
'GCF_014672775.1'	'Pseudomonadota'	'Gammaproteobacteria'	'Moraxellales'	'Moraxellaceae'	'Acinetobacter'	'Acinetobacter baumannii'
'GCF_014672775.1'	'Pseudomonadota'	'Gammaproteobacteria'	'Moraxellales'	'Moraxellaceae'	'Acinetobacter'	'Acinetobacter baumannii'
'GCF_016350105.1'	'Pseudomonadota'	'Gammaproteobacteria'	'Moraxellales'	'Moraxellaceae'	'Acinetobacter'	'Acinetobacter baumannii'
'GCF_016350105.1'	'Pseudomonadota'	'Gammaproteobacteria'	'Moraxellales'	'Moraxellaceae'	'Acinetobacter'	'Acinetobacter baumannii'
'GCF_016350105.1'	'Pseudomonadota'	'Gammaproteobacteria'	'Moraxellales'	'Moraxellaceae'	'Acinetobacter'	'Acinetobacter baumannii'
'GCF_012935025.1'	'Pseudomonadota'	'Gammaproteobacteria'	'Moraxellales'	'Moraxellaceae'	'Acinetobacter'	'Acinetobacter baumannii'
'GCF_012935025.1'	'Pseudomonadota'	'Gammaproteobacteria'	'Moraxellales'	'Moraxellaceae'	'Acinetobacter'	'Acinetobacter baumannii'
'GCF_012935025.1'	'Pseudomonadota'	'Gammaproteobacteria'	'Moraxellales'	'Moraxellaceae'	'Acinetobacter'	'Acinetobacter baumannii'
'GCF_012974845.1'	'Pseudomonadota'	'Gammaproteobacteria'	'Moraxellales'	'Moraxellaceae'	'Acinetobacter'	'Acinetobacter baumannii'
'GCF_012974845.1'	'Pseudomonadota'	'Gammaproteobacteria'	'Moraxellales'	'Moraxellaceae'	'Acinetobacter'	'Acinetobacter baumannii'
'GCF_012974845.1'	'Pseudomonadota'	'Gammaproteobacteria'	'Moraxellales'	'Moraxellaceae'	'Acinetobacter'	'Acinetobacter baumannii'
'GCF_022469075.1'	'Pseudomonadota'	'Gammaproteobacteria'	'Moraxellales'	'Moraxellaceae'	'Acinetobacter'	'Acinetobacter baumannii'
'GCF_022469075.1'	'Pseudomonadota'	'Gammaproteobacteria'	'Moraxellales'	'Moraxellaceae'	'Acinetobacter'	'Acinetobacter baumannii'
'GCF_022469075.1'	'Pseudomonadota'	'Gammaproteobacteria'	'Moraxellales'	'Moraxellaceae'	'Acinetobacter'	'Acinetobacter baumannii'
'GCF_016350085.1'	'Pseudomonadota'	'Gammaproteobacteria'	'Moraxellales'	'Moraxellaceae'	'Acinetobacter'	'Acinetobacter baumannii'
'GCF_016350085.1'	'Pseudomonadota'	'Gammaproteobacteria'	'Moraxellales'	'Moraxellaceae'	'Acinetobacter'	'Acinetobacter baumannii'
'GCF_016350085.1'	'Pseudomonadota'	'Gammaproteobacteria'	'Moraxellales'	'Moraxellaceae'	'Acinetobacter'	'Acinetobacter baumannii'
'GCF_022467435.1'	'Pseudomonadota'	'Gammaproteobacteria'	'Moraxellales'	'Moraxellaceae'	'Acinetobacter'	'Acinetobacter baumannii'
'GCF_022467435.1'	'Pseudomonadota'	'Gammaproteobacteria'	'Moraxellales'	'Moraxellaceae'	'Acinetobacter'	'Acinetobacter baumannii'
'GCF_022467435.1'	'Pseudomonadota'	'Gammaproteobacteria'	'Moraxellales'	'Moraxellaceae'	'Acinetobacter'	'Acinetobacter baumannii'
'GCF_022466815.1'	'Pseudomonadota'	'Gammaproteobacteria'	'Moraxellales'	'Moraxellaceae'	'Acinetobacter'	'Acinetobacter baumannii'
'GCF_022466815.1'	'Pseudomonadota'	'Gammaproteobacteria'	'Moraxellales'	'Moraxellaceae'	'Acinetobacter'	'Acinetobacter baumannii'
'GCF_022466815.1'	'Pseudomonadota'	'Gammaproteobacteria'	'Moraxellales'	'Moraxellaceae'	'Acinetobacter'	'Acinetobacter baumannii'
'GCF_022459175.1'	'Pseudomonadota'	'Gammaproteobacteria'	'Moraxellales'	'Moraxellaceae'	'Acinetobacter'	'Acinetobacter baumannii'
'GCF_022459175.1'	'Pseudomonadota'	'Gammaproteobacteria'	'Moraxellales'	'Moraxellaceae'	'Acinetobacter'	'Acinetobacter baumannii'
'GCF_022459175.1'	'Pseudomonadota'	'Gammaproteobacteria'	'Moraxellales'	'Moraxellaceae'	'Acinetobacter'	'Acinetobacter baumannii'
'GCF_022460575.1'	'Pseudomonadota'	'Gammaproteobacteria'	'Moraxellales'	'Moraxellaceae'	'Acinetobacter'	'Acinetobacter baumannii'
'GCF_022460575.1'	'Pseudomonadota'	'Gammaproteobacteria'	'Moraxellales'	'Moraxellaceae'	'Acinetobacter'	'Acinetobacter baumannii'
'GCF_022460575.1'	'Pseudomonadota'	'Gammaproteobacteria'	'Moraxellales'	'Moraxellaceae'	'Acinetobacter'	'Acinetobacter baumannii'
'GCF_022467975.1'	'Pseudomonadota'	'Gammaproteobacteria'	'Moraxellales'	'Moraxellaceae'	'Acinetobacter'	'Acinetobacter baumannii'
'GCF_022467975.1'	'Pseudomonadota'	'Gammaproteobacteria'	'Moraxellales'	'Moraxellaceae'	'Acinetobacter'	'Acinetobacter baumannii'
'GCF_022467975.1'	'Pseudomonadota'	'Gammaproteobacteria'	'Moraxellales'	'Moraxellaceae'	'Acinetobacter'	'Acinetobacter baumannii'
'GCF_016350065.1'	'Pseudomonadota'	'Gammaproteobacteria'	'Moraxellales'	'Moraxellaceae'	'Acinetobacter'	'Acinetobacter baumannii'
'GCF_016350065.1'	'Pseudomonadota'	'Gammaproteobacteria'	'Moraxellales'	'Moraxellaceae'	'Acinetobacter'	'Acinetobacter baumannii'
'GCF_016350065.1'	'Pseudomonadota'	'Gammaproteobacteria'	'Moraxellales'	'Moraxellaceae'	'Acinetobacter'	'Acinetobacter baumannii'
'GCF_022460015.1'	'Pseudomonadota'	'Gammaproteobacteria'	'Moraxellales'	'Moraxellaceae'	'Acinetobacter'	'Acinetobacter baumannii'
'GCF_022460015.1'	'Pseudomonadota'	'Gammaproteobacteria'	'Moraxellales'	'Moraxellaceae'	'Acinetobacter'	'Acinetobacter baumannii'
'GCF_022460015.1'	'Pseudomonadota'	'Gammaproteobacteria'	'Moraxellales'	'Moraxellaceae'	'Acinetobacter'	'Acinetobacter baumannii'
'GCF_016350005.1'	'Pseudomonadota'	'Gammaproteobacteria'	'Moraxellales'	'Moraxellaceae'	'Acinetobacter'	'Acinetobacter baumannii'
'GCF_016350005.1'	'Pseudomonadota'	'Gammaproteobacteria'	'Moraxellales'	'Moraxellaceae'	'Acinetobacter'	'Acinetobacter baumannii'
'GCF_016350005.1'	'Pseudomonadota'	'Gammaproteobacteria'	'Moraxellales'	'Moraxellaceae'	'Acinetobacter'	'Acinetobacter baumannii'
'GCF_020520405.1'	'Pseudomonadota'	'Gammaproteobacteria'	'Moraxellales'	'Moraxellaceae'	'Acinetobacter'	'Acinetobacter baumannii'
'GCF_020520405.1'	'Pseudomonadota'	'Gammaproteobacteria'	'Moraxellales'	'Moraxellaceae'	'Acinetobacter'	'Acinetobacter baumannii'
'GCF_020520405.1'	'Pseudomonadota'	'Gammaproteobacteria'	'Moraxellales'	'Moraxellaceae'	'Acinetobacter'	'Acinetobacter baumannii'
'GCF_020520385.1'	'Pseudomonadota'	'Gammaproteobacteria'	'Moraxellales'	'Moraxellaceae'	'Acinetobacter'	'Acinetobacter baumannii'
'GCF_020520385.1'	'Pseudomonadota'	'Gammaproteobacteria'	'Moraxellales'	'Moraxellaceae'	'Acinetobacter'	'Acinetobacter baumannii'
'GCF_020520385.1'	'Pseudomonadota'	'Gammaproteobacteria'	'Moraxellales'	'Moraxellaceae'	'Acinetobacter'	'Acinetobacter baumannii'
'GCF_020520325.1'	'Pseudomonadota'	'Gammaproteobacteria'	'Moraxellales'	'Moraxellaceae'	'Acinetobacter'	'Acinetobacter baumannii'
'GCF_020520325.1'	'Pseudomonadota'	'Gammaproteobacteria'	'Moraxellales'	'Moraxellaceae'	'Acinetobacter'	'Acinetobacter baumannii'
'GCF_020520325.1'	'Pseudomonadota'	'Gammaproteobacteria'	'Moraxellales'	'Moraxellaceae'	'Acinetobacter'	'Acinetobacter baumannii'
'GCF_020520365.1'	'Pseudomonadota'	'Gammaproteobacteria'	'Moraxellales'	'Moraxellaceae'	'Acinetobacter'	'Acinetobacter baumannii'
'GCF_020520365.1'	'Pseudomonadota'	'Gammaproteobacteria'	'Moraxellales'	'Moraxellaceae'	'Acinetobacter'	'Acinetobacter baumannii'
'GCF_020520365.1'	'Pseudomonadota'	'Gammaproteobacteria'	'Moraxellales'	'Moraxellaceae'	'Acinetobacter'	'Acinetobacter baumannii'
'GCF_020520345.1'	'Pseudomonadota'	'Gammaproteobacteria'	'Moraxellales'	'Moraxellaceae'	'Acinetobacter'	'Acinetobacter baumannii'
'GCF_020520345.1'	'Pseudomonadota'	'Gammaproteobacteria'	'Moraxellales'	'Moraxellaceae'	'Acinetobacter'	'Acinetobacter baumannii'
'GCF_020520345.1'	'Pseudomonadota'	'Gammaproteobacteria'	'Moraxellales'	'Moraxellaceae'	'Acinetobacter'	'Acinetobacter baumannii'
'GCF_014705805.1'	'Pseudomonadota'	'Gammaproteobacteria'	'Moraxellales'	'Moraxellaceae'	'Acinetobacter'	'Acinetobacter baumannii'
'GCF_014705805.1'	'Pseudomonadota'	'Gammaproteobacteria'	'Moraxellales'	'Moraxellaceae'	'Acinetobacter'	'Acinetobacter baumannii'
'GCF_014705805.1'	'Pseudomonadota'	'Gammaproteobacteria'	'Moraxellales'	'Moraxellaceae'	'Acinetobacter'	'Acinetobacter baumannii'
'GCF_014705845.1'	'Pseudomonadota'	'Gammaproteobacteria'	'Moraxellales'	'Moraxellaceae'	'Acinetobacter'	'Acinetobacter baumannii'
'GCF_014705845.1'	'Pseudomonadota'	'Gammaproteobacteria'	'Moraxellales'	'Moraxellaceae'	'Acinetobacter'	'Acinetobacter baumannii'
'GCF_014705845.1'	'Pseudomonadota'	'Gammaproteobacteria'	'Moraxellales'	'Moraxellaceae'	'Acinetobacter'	'Acinetobacter baumannii'
'GCF_012934965.1'	'Pseudomonadota'	'Gammaproteobacteria'	'Moraxellales'	'Moraxellaceae'	'Acinetobacter'	'Acinetobacter baumannii'
'GCF_012934965.1'	'Pseudomonadota'	'Gammaproteobacteria'	'Moraxellales'	'Moraxellaceae'	'Acinetobacter'	'Acinetobacter baumannii'
'GCF_012934965.1'	'Pseudomonadota'	'Gammaproteobacteria'	'Moraxellales'	'Moraxellaceae'	'Acinetobacter'	'Acinetobacter baumannii'
'GCF_022466975.1'	'Pseudomonadota'	'Gammaproteobacteria'	'Moraxellales'	'Moraxellaceae'	'Acinetobacter'	'Acinetobacter baumannii'
'GCF_022466975.1'	'Pseudomonadota'	'Gammaproteobacteria'	'Moraxellales'	'Moraxellaceae'	'Acinetobacter'	'Acinetobacter baumannii'
'GCF_022466975.1'	'Pseudomonadota'	'Gammaproteobacteria'	'Moraxellales'	'Moraxellaceae'	'Acinetobacter'	'Acinetobacter baumannii'
'GCF_016903135.1'	'Pseudomonadota'	'Gammaproteobacteria'	'Moraxellales'	'Moraxellaceae'	'Acinetobacter'	'Acinetobacter baumannii'
'GCF_016903135.1'	'Pseudomonadota'	'Gammaproteobacteria'	'Moraxellales'	'Moraxellaceae'	'Acinetobacter'	'Acinetobacter baumannii'
'GCF_016903135.1'	'Pseudomonadota'	'Gammaproteobacteria'	'Moraxellales'	'Moraxellaceae'	'Acinetobacter'	'Acinetobacter baumannii'
'GCF_022107375.1'	'Pseudomonadota'	'Gammaproteobacteria'	'Moraxellales'	'Moraxellaceae'	'Acinetobacter'	'Acinetobacter baumannii'
'GCF_022107375.1'	'Pseudomonadota'	'Gammaproteobacteria'	'Moraxellales'	'Moraxellaceae'	'Acinetobacter'	'Acinetobacter baumannii'
'GCF_022459595.1'	'Pseudomonadota'	'Gammaproteobacteria'	'Moraxellales'	'Moraxellaceae'	'Acinetobacter'	'Acinetobacter baumannii'
'GCF_022459595.1'	'Pseudomonadota'	'Gammaproteobacteria'	'Moraxellales'	'Moraxellaceae'	'Acinetobacter'	'Acinetobacter baumannii'
'GCF_022459595.1'	'Pseudomonadota'	'Gammaproteobacteria'	'Moraxellales'	'Moraxellaceae'	'Acinetobacter'	'Acinetobacter baumannii'
'GCF_022459295.1'	'Pseudomonadota'	'Gammaproteobacteria'	'Moraxellales'	'Moraxellaceae'	'Acinetobacter'	'Acinetobacter baumannii'
'GCF_022459295.1'	'Pseudomonadota'	'Gammaproteobacteria'	'Moraxellales'	'Moraxellaceae'	'Acinetobacter'	'Acinetobacter baumannii'
'GCF_022459295.1'	'Pseudomonadota'	'Gammaproteobacteria'	'Moraxellales'	'Moraxellaceae'	'Acinetobacter'	'Acinetobacter baumannii'
'GCF_018454385.1'	'Pseudomonadota'	'Gammaproteobacteria'	'Moraxellales'	'Moraxellaceae'	'Acinetobacter'	'Acinetobacter baumannii'
'GCF_018454385.1'	'Pseudomonadota'	'Gammaproteobacteria'	'Moraxellales'	'Moraxellaceae'	'Acinetobacter'	'Acinetobacter baumannii'
'GCF_018454385.1'	'Pseudomonadota'	'Gammaproteobacteria'	'Moraxellales'	'Moraxellaceae'	'Acinetobacter'	'Acinetobacter baumannii'
'GCF_019903155.1'	'Pseudomonadota'	'Gammaproteobacteria'	'Moraxellales'	'Moraxellaceae'	'Acinetobacter'	'Acinetobacter baumannii'
'GCF_019903155.1'	'Pseudomonadota'	'Gammaproteobacteria'	'Moraxellales'	'Moraxellaceae'	'Acinetobacter'	'Acinetobacter baumannii'
'GCF_019903155.1'	'Pseudomonadota'	'Gammaproteobacteria'	'Moraxellales'	'Moraxellaceae'	'Acinetobacter'	'Acinetobacter baumannii'
'GCF_017096325.2'	'Pseudomonadota'	'Gammaproteobacteria'	'Moraxellales'	'Moraxellaceae'	'Acinetobacter'	'Acinetobacter baumannii'
'GCF_017096325.2'	'Pseudomonadota'	'Gammaproteobacteria'	'Moraxellales'	'Moraxellaceae'	'Acinetobacter'	'Acinetobacter baumannii'
'GCF_017096325.2'	'Pseudomonadota'	'Gammaproteobacteria'	'Moraxellales'	'Moraxellaceae'	'Acinetobacter'	'Acinetobacter baumannii'
'GCF_012935065.1'	'Pseudomonadota'	'Gammaproteobacteria'	'Moraxellales'	'Moraxellaceae'	'Acinetobacter'	'Acinetobacter baumannii'
'GCF_012935065.1'	'Pseudomonadota'	'Gammaproteobacteria'	'Moraxellales'	'Moraxellaceae'	'Acinetobacter'	'Acinetobacter baumannii'
'GCF_012935065.1'	'Pseudomonadota'	'Gammaproteobacteria'	'Moraxellales'	'Moraxellaceae'	'Acinetobacter'	'Acinetobacter baumannii'
'GCF_018604365.1'	'Pseudomonadota'	'Gammaproteobacteria'	'Moraxellales'	'Moraxellaceae'	'Acinetobacter'	'Acinetobacter baumannii'
'GCF_018604365.1'	'Pseudomonadota'	'Gammaproteobacteria'	'Moraxellales'	'Moraxellaceae'	'Acinetobacter'	'Acinetobacter baumannii'
'GCF_018604365.1'	'Pseudomonadota'	'Gammaproteobacteria'	'Moraxellales'	'Moraxellaceae'	'Acinetobacter'	'Acinetobacter baumannii'
'GCF_022468355.1'	'Pseudomonadota'	'Gammaproteobacteria'	'Moraxellales'	'Moraxellaceae'	'Acinetobacter'	'Acinetobacter baumannii'
'GCF_022468355.1'	'Pseudomonadota'	'Gammaproteobacteria'	'Moraxellales'	'Moraxellaceae'	'Acinetobacter'	'Acinetobacter baumannii'
'GCF_022468355.1'	'Pseudomonadota'	'Gammaproteobacteria'	'Moraxellales'	'Moraxellaceae'	'Acinetobacter'	'Acinetobacter baumannii'
'GCF_022468795.1'	'Pseudomonadota'	'Gammaproteobacteria'	'Moraxellales'	'Moraxellaceae'	'Acinetobacter'	'Acinetobacter baumannii'
'GCF_022468795.1'	'Pseudomonadota'	'Gammaproteobacteria'	'Moraxellales'	'Moraxellaceae'	'Acinetobacter'	'Acinetobacter baumannii'
'GCF_022460155.2'	'Pseudomonadota'	'Gammaproteobacteria'	'Moraxellales'	'Moraxellaceae'	'Acinetobacter'	'Acinetobacter baumannii'
'GCF_022460155.2'	'Pseudomonadota'	'Gammaproteobacteria'	'Moraxellales'	'Moraxellaceae'	'Acinetobacter'	'Acinetobacter baumannii'
'GCF_022460155.2'	'Pseudomonadota'	'Gammaproteobacteria'	'Moraxellales'	'Moraxellaceae'	'Acinetobacter'	'Acinetobacter baumannii'
'GCF_022460435.2'	'Pseudomonadota'	'Gammaproteobacteria'	'Moraxellales'	'Moraxellaceae'	'Acinetobacter'	'Acinetobacter baumannii'
'GCF_022460435.2'	'Pseudomonadota'	'Gammaproteobacteria'	'Moraxellales'	'Moraxellaceae'	'Acinetobacter'	'Acinetobacter baumannii'
'GCF_022460435.2'	'Pseudomonadota'	'Gammaproteobacteria'	'Moraxellales'	'Moraxellaceae'	'Acinetobacter'	'Acinetobacter baumannii'
'GCF_017096365.2'	'Pseudomonadota'	'Gammaproteobacteria'	'Moraxellales'	'Moraxellaceae'	'Acinetobacter'	'Acinetobacter baumannii'
'GCF_017096365.2'	'Pseudomonadota'	'Gammaproteobacteria'	'Moraxellales'	'Moraxellaceae'	'Acinetobacter'	'Acinetobacter baumannii'
'GCF_017096365.2'	'Pseudomonadota'	'Gammaproteobacteria'	'Moraxellales'	'Moraxellaceae'	'Acinetobacter'	'Acinetobacter baumannii'
'GCF_012935085.1'	'Pseudomonadota'	'Gammaproteobacteria'	'Moraxellales'	'Moraxellaceae'	'Acinetobacter'	'Acinetobacter baumannii'
'GCF_012935085.1'	'Pseudomonadota'	'Gammaproteobacteria'	'Moraxellales'	'Moraxellaceae'	'Acinetobacter'	'Acinetobacter baumannii'
'GCF_012935085.1'	'Pseudomonadota'	'Gammaproteobacteria'	'Moraxellales'	'Moraxellaceae'	'Acinetobacter'	'Acinetobacter baumannii'
'GCF_012934925.1'	'Pseudomonadota'	'Gammaproteobacteria'	'Moraxellales'	'Moraxellaceae'	'Acinetobacter'	'Acinetobacter baumannii'
'GCF_012934925.1'	'Pseudomonadota'	'Gammaproteobacteria'	'Moraxellales'	'Moraxellaceae'	'Acinetobacter'	'Acinetobacter baumannii'
'GCF_012934925.1'	'Pseudomonadota'	'Gammaproteobacteria'	'Moraxellales'	'Moraxellaceae'	'Acinetobacter'	'Acinetobacter baumannii'
'GCF_021730415.1'	'Pseudomonadota'	'Gammaproteobacteria'	'Moraxellales'	'Moraxellaceae'	'Acinetobacter'	'Acinetobacter baumannii'
'GCF_021730415.1'	'Pseudomonadota'	'Gammaproteobacteria'	'Moraxellales'	'Moraxellaceae'	'Acinetobacter'	'Acinetobacter baumannii'
'GCF_021730415.1'	'Pseudomonadota'	'Gammaproteobacteria'	'Moraxellales'	'Moraxellaceae'	'Acinetobacter'	'Acinetobacter baumannii'
'GCF_012934985.1'	'Pseudomonadota'	'Gammaproteobacteria'	'Moraxellales'	'Moraxellaceae'	'Acinetobacter'	'Acinetobacter baumannii'
'GCF_012934985.1'	'Pseudomonadota'	'Gammaproteobacteria'	'Moraxellales'	'Moraxellaceae'	'Acinetobacter'	'Acinetobacter baumannii'
'GCF_012934985.1'	'Pseudomonadota'	'Gammaproteobacteria'	'Moraxellales'	'Moraxellaceae'	'Acinetobacter'	'Acinetobacter baumannii'
'GCF_014159355.1'	'Pseudomonadota'	'Gammaproteobacteria'	'Moraxellales'	'Moraxellaceae'	'Acinetobacter'	'Acinetobacter baumannii'
'GCF_014159355.1'	'Pseudomonadota'	'Gammaproteobacteria'	'Moraxellales'	'Moraxellaceae'	'Acinetobacter'	'Acinetobacter baumannii'
'GCF_023361095.1'	'Pseudomonadota'	'Gammaproteobacteria'	'Moraxellales'	'Moraxellaceae'	'Acinetobacter'	'Acinetobacter baumannii'
'GCF_023361095.1'	'Pseudomonadota'	'Gammaproteobacteria'	'Moraxellales'	'Moraxellaceae'	'Acinetobacter'	'Acinetobacter baumannii'
'GCF_023361095.1'	'Pseudomonadota'	'Gammaproteobacteria'	'Moraxellales'	'Moraxellaceae'	'Acinetobacter'	'Acinetobacter baumannii'
'GCF_023054035.1'	'Pseudomonadota'	'Gammaproteobacteria'	'Moraxellales'	'Moraxellaceae'	'Acinetobacter'	'Acinetobacter baumannii'
'GCF_023054035.1'	'Pseudomonadota'	'Gammaproteobacteria'	'Moraxellales'	'Moraxellaceae'	'Acinetobacter'	'Acinetobacter baumannii'
'GCF_023054035.1'	'Pseudomonadota'	'Gammaproteobacteria'	'Moraxellales'	'Moraxellaceae'	'Acinetobacter'	'Acinetobacter baumannii'
'GCF_017098245.2'	'Pseudomonadota'	'Gammaproteobacteria'	'Moraxellales'	'Moraxellaceae'	'Acinetobacter'	'Acinetobacter baumannii'
'GCF_017098245.2'	'Pseudomonadota'	'Gammaproteobacteria'	'Moraxellales'	'Moraxellaceae'	'Acinetobacter'	'Acinetobacter baumannii'
'GCF_017098245.2'	'Pseudomonadota'	'Gammaproteobacteria'	'Moraxellales'	'Moraxellaceae'	'Acinetobacter'	'Acinetobacter baumannii'
'GCF_017098265.1'	'Pseudomonadota'	'Gammaproteobacteria'	'Moraxellales'	'Moraxellaceae'	'Acinetobacter'	'Acinetobacter baumannii'
'GCF_017098265.1'	'Pseudomonadota'	'Gammaproteobacteria'	'Moraxellales'	'Moraxellaceae'	'Acinetobacter'	'Acinetobacter baumannii'
'GCF_017098265.1'	'Pseudomonadota'	'Gammaproteobacteria'	'Moraxellales'	'Moraxellaceae'	'Acinetobacter'	'Acinetobacter baumannii'
'GCF_014705865.1'	'Pseudomonadota'	'Gammaproteobacteria'	'Moraxellales'	'Moraxellaceae'	'Acinetobacter'	'Acinetobacter baumannii'
'GCF_014705865.1'	'Pseudomonadota'	'Gammaproteobacteria'	'Moraxellales'	'Moraxellaceae'	'Acinetobacter'	'Acinetobacter baumannii'
'GCF_014705865.1'	'Pseudomonadota'	'Gammaproteobacteria'	'Moraxellales'	'Moraxellaceae'	'Acinetobacter'	'Acinetobacter baumannii'
'GCF_022468075.1'	'Pseudomonadota'	'Gammaproteobacteria'	'Moraxellales'	'Moraxellaceae'	'Acinetobacter'	'Acinetobacter baumannii'
'GCF_022468075.1'	'Pseudomonadota'	'Gammaproteobacteria'	'Moraxellales'	'Moraxellaceae'	'Acinetobacter'	'Acinetobacter baumannii'
'GCF_022468075.1'	'Pseudomonadota'	'Gammaproteobacteria'	'Moraxellales'	'Moraxellaceae'	'Acinetobacter'	'Acinetobacter baumannii'
'GCF_020906565.1'	'Pseudomonadota'	'Gammaproteobacteria'	'Moraxellales'	'Moraxellaceae'	'Acinetobacter'	'Acinetobacter baumannii'
'GCF_020906565.1'	'Pseudomonadota'	'Gammaproteobacteria'	'Moraxellales'	'Moraxellaceae'	'Acinetobacter'	'Acinetobacter baumannii'
'GCF_020906565.1'	'Pseudomonadota'	'Gammaproteobacteria'	'Moraxellales'	'Moraxellaceae'	'Acinetobacter'	'Acinetobacter baumannii'
'GCF_018831485.1'	'Pseudomonadota'	'Gammaproteobacteria'	'Moraxellales'	'Moraxellaceae'	'Acinetobacter'	'Acinetobacter baumannii'
'GCF_018831485.1'	'Pseudomonadota'	'Gammaproteobacteria'	'Moraxellales'	'Moraxellaceae'	'Acinetobacter'	'Acinetobacter baumannii'
'GCF_018831485.1'	'Pseudomonadota'	'Gammaproteobacteria'	'Moraxellales'	'Moraxellaceae'	'Acinetobacter'	'Acinetobacter baumannii'
'GCF_022916555.1'	'Pseudomonadota'	'Gammaproteobacteria'	'Moraxellales'	'Moraxellaceae'	'Acinetobacter'	'Acinetobacter baumannii'
'GCF_022916555.1'	'Pseudomonadota'	'Gammaproteobacteria'	'Moraxellales'	'Moraxellaceae'	'Acinetobacter'	'Acinetobacter baumannii'
'GCF_022916555.1'	'Pseudomonadota'	'Gammaproteobacteria'	'Moraxellales'	'Moraxellaceae'	'Acinetobacter'	'Acinetobacter baumannii'
'GCF_022467905.1'	'Pseudomonadota'	'Gammaproteobacteria'	'Moraxellales'	'Moraxellaceae'	'Acinetobacter'	'Acinetobacter baumannii'
'GCF_022467905.1'	'Pseudomonadota'	'Gammaproteobacteria'	'Moraxellales'	'Moraxellaceae'	'Acinetobacter'	'Acinetobacter baumannii'
'GCF_013377175.1'	'Pseudomonadota'	'Gammaproteobacteria'	'Moraxellales'	'Moraxellaceae'	'Acinetobacter'	'Acinetobacter baumannii'
'GCF_013377175.1'	'Pseudomonadota'	'Gammaproteobacteria'	'Moraxellales'	'Moraxellaceae'	'Acinetobacter'	'Acinetobacter baumannii'
'GCF_013377175.1'	'Pseudomonadota'	'Gammaproteobacteria'	'Moraxellales'	'Moraxellaceae'	'Acinetobacter'	'Acinetobacter baumannii'
'GCF_020912005.1'	'Pseudomonadota'	'Gammaproteobacteria'	'Moraxellales'	'Moraxellaceae'	'Acinetobacter'	'Acinetobacter baumannii'
'GCF_020912005.1'	'Pseudomonadota'	'Gammaproteobacteria'	'Moraxellales'	'Moraxellaceae'	'Acinetobacter'	'Acinetobacter baumannii'
'GCF_020912005.1'	'Pseudomonadota'	'Gammaproteobacteria'	'Moraxellales'	'Moraxellaceae'	'Acinetobacter'	'Acinetobacter baumannii'
'GCF_012935045.1'	'Pseudomonadota'	'Gammaproteobacteria'	'Moraxellales'	'Moraxellaceae'	'Acinetobacter'	'Acinetobacter baumannii'
'GCF_012935045.1'	'Pseudomonadota'	'Gammaproteobacteria'	'Moraxellales'	'Moraxellaceae'	'Acinetobacter'	'Acinetobacter baumannii'
'GCF_012935045.1'	'Pseudomonadota'	'Gammaproteobacteria'	'Moraxellales'	'Moraxellaceae'	'Acinetobacter'	'Acinetobacter baumannii'
'GCF_013394265.1'	'Pseudomonadota'	'Gammaproteobacteria'	'Moraxellales'	'Moraxellaceae'	'Acinetobacter'	'Acinetobacter baumannii'
'GCF_013394265.1'	'Pseudomonadota'	'Gammaproteobacteria'	'Moraxellales'	'Moraxellaceae'	'Acinetobacter'	'Acinetobacter baumannii'
'GCF_013394265.1'	'Pseudomonadota'	'Gammaproteobacteria'	'Moraxellales'	'Moraxellaceae'	'Acinetobacter'	'Acinetobacter baumannii'
'GCF_022468565.1'	'Pseudomonadota'	'Gammaproteobacteria'	'Moraxellales'	'Moraxellaceae'	'Acinetobacter'	'Acinetobacter baumannii'
'GCF_022468565.1'	'Pseudomonadota'	'Gammaproteobacteria'	'Moraxellales'	'Moraxellaceae'	'Acinetobacter'	'Acinetobacter baumannii'
'GCF_022468565.1'	'Pseudomonadota'	'Gammaproteobacteria'	'Moraxellales'	'Moraxellaceae'	'Acinetobacter'	'Acinetobacter baumannii'
'GCF_022468455.1'	'Pseudomonadota'	'Gammaproteobacteria'	'Moraxellales'	'Moraxellaceae'	'Acinetobacter'	'Acinetobacter baumannii'
'GCF_022468455.1'	'Pseudomonadota'	'Gammaproteobacteria'	'Moraxellales'	'Moraxellaceae'	'Acinetobacter'	'Acinetobacter baumannii'
'GCF_022468455.1'	'Pseudomonadota'	'Gammaproteobacteria'	'Moraxellales'	'Moraxellaceae'	'Acinetobacter'	'Acinetobacter baumannii'
'GCF_022921035.1'	'Pseudomonadota'	'Gammaproteobacteria'	'Moraxellales'	'Moraxellaceae'	'Acinetobacter'	'Acinetobacter baumannii'
'GCF_022921035.1'	'Pseudomonadota'	'Gammaproteobacteria'	'Moraxellales'	'Moraxellaceae'	'Acinetobacter'	'Acinetobacter baumannii'
'GCF_022921035.1'	'Pseudomonadota'	'Gammaproteobacteria'	'Moraxellales'	'Moraxellaceae'	'Acinetobacter'	'Acinetobacter baumannii'
'GCF_023093135.1'	'Pseudomonadota'	'Gammaproteobacteria'	'Moraxellales'	'Moraxellaceae'	'Acinetobacter'	'Acinetobacter baumannii'
'GCF_023093135.1'	'Pseudomonadota'	'Gammaproteobacteria'	'Moraxellales'	'Moraxellaceae'	'Acinetobacter'	'Acinetobacter baumannii'
'GCF_023093135.1'	'Pseudomonadota'	'Gammaproteobacteria'	'Moraxellales'	'Moraxellaceae'	'Acinetobacter'	'Acinetobacter baumannii'
'GCF_022916135.1'	'Pseudomonadota'	'Gammaproteobacteria'	'Moraxellales'	'Moraxellaceae'	'Acinetobacter'	'Acinetobacter baumannii'
'GCF_022916135.1'	'Pseudomonadota'	'Gammaproteobacteria'	'Moraxellales'	'Moraxellaceae'	'Acinetobacter'	'Acinetobacter baumannii'
'GCF_022916135.1'	'Pseudomonadota'	'Gammaproteobacteria'	'Moraxellales'	'Moraxellaceae'	'Acinetobacter'	'Acinetobacter baumannii'
'GCF_019703285.1'	'Pseudomonadota'	'Gammaproteobacteria'	'Moraxellales'	'Moraxellaceae'	'Acinetobacter'	'Acinetobacter baumannii'
'GCF_019703285.1'	'Pseudomonadota'	'Gammaproteobacteria'	'Moraxellales'	'Moraxellaceae'	'Acinetobacter'	'Acinetobacter baumannii'
'GCF_012934945.1'	'Pseudomonadota'	'Gammaproteobacteria'	'Moraxellales'	'Moraxellaceae'	'Acinetobacter'	'Acinetobacter baumannii'
'GCF_012934945.1'	'Pseudomonadota'	'Gammaproteobacteria'	'Moraxellales'	'Moraxellaceae'	'Acinetobacter'	'Acinetobacter baumannii'
'GCF_012934945.1'	'Pseudomonadota'	'Gammaproteobacteria'	'Moraxellales'	'Moraxellaceae'	'Acinetobacter'	'Acinetobacter baumannii'
'GCF_022459055.1'	'Pseudomonadota'	'Gammaproteobacteria'	'Moraxellales'	'Moraxellaceae'	'Acinetobacter'	'Acinetobacter baumannii'
'GCF_022459055.1'	'Pseudomonadota'	'Gammaproteobacteria'	'Moraxellales'	'Moraxellaceae'	'Acinetobacter'	'Acinetobacter baumannii'
'GCF_022459055.1'	'Pseudomonadota'	'Gammaproteobacteria'	'Moraxellales'	'Moraxellaceae'	'Acinetobacter'	'Acinetobacter baumannii'
'GCF_017096405.2'	'Pseudomonadota'	'Gammaproteobacteria'	'Moraxellales'	'Moraxellaceae'	'Acinetobacter'	'Acinetobacter baumannii'
'GCF_017096405.2'	'Pseudomonadota'	'Gammaproteobacteria'	'Moraxellales'	'Moraxellaceae'	'Acinetobacter'	'Acinetobacter baumannii'
'GCF_017096405.2'	'Pseudomonadota'	'Gammaproteobacteria'	'Moraxellales'	'Moraxellaceae'	'Acinetobacter'	'Acinetobacter baumannii'
'GCF_017096385.2'	'Pseudomonadota'	'Gammaproteobacteria'	'Moraxellales'	'Moraxellaceae'	'Acinetobacter'	'Acinetobacter baumannii'
'GCF_017096385.2'	'Pseudomonadota'	'Gammaproteobacteria'	'Moraxellales'	'Moraxellaceae'	'Acinetobacter'	'Acinetobacter baumannii'
'GCF_017096385.2'	'Pseudomonadota'	'Gammaproteobacteria'	'Moraxellales'	'Moraxellaceae'	'Acinetobacter'	'Acinetobacter baumannii'
'GCF_014171935.1'	'Pseudomonadota'	'Gammaproteobacteria'	'Moraxellales'	'Moraxellaceae'	'Acinetobacter'	'Acinetobacter baumannii'
'GCF_014171935.1'	'Pseudomonadota'	'Gammaproteobacteria'	'Moraxellales'	'Moraxellaceae'	'Acinetobacter'	'Acinetobacter baumannii'
'GCF_014171935.1'	'Pseudomonadota'	'Gammaproteobacteria'	'Moraxellales'	'Moraxellaceae'	'Acinetobacter'	'Acinetobacter baumannii'
'GCF_022468295.1'	'Pseudomonadota'	'Gammaproteobacteria'	'Moraxellales'	'Moraxellaceae'	'Acinetobacter'	'Acinetobacter baumannii'
'GCF_022468295.1'	'Pseudomonadota'	'Gammaproteobacteria'	'Moraxellales'	'Moraxellaceae'	'Acinetobacter'	'Acinetobacter baumannii'
'GCF_022468295.1'	'Pseudomonadota'	'Gammaproteobacteria'	'Moraxellales'	'Moraxellaceae'	'Acinetobacter'	'Acinetobacter baumannii'
'GCF_013416255.1'	'Pseudomonadota'	'Gammaproteobacteria'	'Moraxellales'	'Moraxellaceae'	'Acinetobacter'	'Acinetobacter baumannii'
'GCF_013416255.1'	'Pseudomonadota'	'Gammaproteobacteria'	'Moraxellales'	'Moraxellaceae'	'Acinetobacter'	'Acinetobacter baumannii'
'GCF_013416255.1'	'Pseudomonadota'	'Gammaproteobacteria'	'Moraxellales'	'Moraxellaceae'	'Acinetobacter'	'Acinetobacter baumannii'
'GCF_021398135.1'	'Pseudomonadota'	'Gammaproteobacteria'	'Moraxellales'	'Moraxellaceae'	'Acinetobacter'	'Acinetobacter baumannii'
'GCF_021398135.1'	'Pseudomonadota'	'Gammaproteobacteria'	'Moraxellales'	'Moraxellaceae'	'Acinetobacter'	'Acinetobacter baumannii'
'GCF_021398135.1'	'Pseudomonadota'	'Gammaproteobacteria'	'Moraxellales'	'Moraxellaceae'	'Acinetobacter'	'Acinetobacter baumannii'
'GCF_014267385.1'	'Pseudomonadota'	'Gammaproteobacteria'	'Moraxellales'	'Moraxellaceae'	'Acinetobacter'	'Acinetobacter baumannii'
'GCF_014267385.1'	'Pseudomonadota'	'Gammaproteobacteria'	'Moraxellales'	'Moraxellaceae'	'Acinetobacter'	'Acinetobacter baumannii'
'GCF_014267385.1'	'Pseudomonadota'	'Gammaproteobacteria'	'Moraxellales'	'Moraxellaceae'	'Acinetobacter'	'Acinetobacter baumannii'
'GCF_017096345.2'	'Pseudomonadota'	'Gammaproteobacteria'	'Moraxellales'	'Moraxellaceae'	'Acinetobacter'	'Acinetobacter baumannii'
'GCF_017096345.2'	'Pseudomonadota'	'Gammaproteobacteria'	'Moraxellales'	'Moraxellaceae'	'Acinetobacter'	'Acinetobacter baumannii'
'GCF_017096345.2'	'Pseudomonadota'	'Gammaproteobacteria'	'Moraxellales'	'Moraxellaceae'	'Acinetobacter'	'Acinetobacter baumannii'
'GCF_022605145.1'	'Pseudomonadota'	'Gammaproteobacteria'	'Moraxellales'	'Moraxellaceae'	'Acinetobacter'	'Acinetobacter baumannii'
'GCF_022605145.1'	'Pseudomonadota'	'Gammaproteobacteria'	'Moraxellales'	'Moraxellaceae'	'Acinetobacter'	'Acinetobacter baumannii'
'GCF_022605145.1'	'Pseudomonadota'	'Gammaproteobacteria'	'Moraxellales'	'Moraxellaceae'	'Acinetobacter'	'Acinetobacter baumannii'
'GCF_022468755.1'	'Pseudomonadota'	'Gammaproteobacteria'	'Moraxellales'	'Moraxellaceae'	'Acinetobacter'	'Acinetobacter baumannii'
'GCF_022468755.1'	'Pseudomonadota'	'Gammaproteobacteria'	'Moraxellales'	'Moraxellaceae'	'Acinetobacter'	'Acinetobacter baumannii'
'GCF_022468755.1'	'Pseudomonadota'	'Gammaproteobacteria'	'Moraxellales'	'Moraxellaceae'	'Acinetobacter'	'Acinetobacter baumannii'
'GCF_017098185.2'	'Pseudomonadota'	'Gammaproteobacteria'	'Moraxellales'	'Moraxellaceae'	'Acinetobacter'	'Acinetobacter baumannii'
'GCF_017098185.2'	'Pseudomonadota'	'Gammaproteobacteria'	'Moraxellales'	'Moraxellaceae'	'Acinetobacter'	'Acinetobacter baumannii'
'GCF_017098185.2'	'Pseudomonadota'	'Gammaproteobacteria'	'Moraxellales'	'Moraxellaceae'	'Acinetobacter'	'Acinetobacter baumannii'
'GCF_019356215.1'	'Pseudomonadota'	'Gammaproteobacteria'	'Moraxellales'	'Moraxellaceae'	'Acinetobacter'	'Acinetobacter baumannii'
'GCF_019356215.1'	'Pseudomonadota'	'Gammaproteobacteria'	'Moraxellales'	'Moraxellaceae'	'Acinetobacter'	'Acinetobacter baumannii'
'GCF_019356215.1'	'Pseudomonadota'	'Gammaproteobacteria'	'Moraxellales'	'Moraxellaceae'	'Acinetobacter'	'Acinetobacter baumannii'
'GCF_022468985.2'	'Pseudomonadota'	'Gammaproteobacteria'	'Moraxellales'	'Moraxellaceae'	'Acinetobacter'	'Acinetobacter baumannii'
'GCF_022468985.2'	'Pseudomonadota'	'Gammaproteobacteria'	'Moraxellales'	'Moraxellaceae'	'Acinetobacter'	'Acinetobacter baumannii'
'GCF_022468985.2'	'Pseudomonadota'	'Gammaproteobacteria'	'Moraxellales'	'Moraxellaceae'	'Acinetobacter'	'Acinetobacter baumannii'
'GCF_022467135.1'	'Pseudomonadota'	'Gammaproteobacteria'	'Moraxellales'	'Moraxellaceae'	'Acinetobacter'	'Acinetobacter baumannii'
'GCF_022467135.1'	'Pseudomonadota'	'Gammaproteobacteria'	'Moraxellales'	'Moraxellaceae'	'Acinetobacter'	'Acinetobacter baumannii'
'GCF_022467135.1'	'Pseudomonadota'	'Gammaproteobacteria'	'Moraxellales'	'Moraxellaceae'	'Acinetobacter'	'Acinetobacter baumannii'
'GCF_016864315.2'	'Pseudomonadota'	'Gammaproteobacteria'	'Moraxellales'	'Moraxellaceae'	'Acinetobacter'	'Acinetobacter baumannii'
'GCF_016864315.2'	'Pseudomonadota'	'Gammaproteobacteria'	'Moraxellales'	'Moraxellaceae'	'Acinetobacter'	'Acinetobacter baumannii'
'GCF_016864315.2'	'Pseudomonadota'	'Gammaproteobacteria'	'Moraxellales'	'Moraxellaceae'	'Acinetobacter'	'Acinetobacter baumannii'
'GCF_022459135.1'	'Pseudomonadota'	'Gammaproteobacteria'	'Moraxellales'	'Moraxellaceae'	'Acinetobacter'	'Acinetobacter baumannii'
'GCF_022459135.1'	'Pseudomonadota'	'Gammaproteobacteria'	'Moraxellales'	'Moraxellaceae'	'Acinetobacter'	'Acinetobacter baumannii'
'GCF_022459135.1'	'Pseudomonadota'	'Gammaproteobacteria'	'Moraxellales'	'Moraxellaceae'	'Acinetobacter'	'Acinetobacter baumannii'
'GCF_020271605.1'	'Pseudomonadota'	'Gammaproteobacteria'	'Moraxellales'	'Moraxellaceae'	'Acinetobacter'	'Acinetobacter baumannii'
'GCF_020271605.1'	'Pseudomonadota'	'Gammaproteobacteria'	'Moraxellales'	'Moraxellaceae'	'Acinetobacter'	'Acinetobacter baumannii'
'GCF_020271605.1'	'Pseudomonadota'	'Gammaproteobacteria'	'Moraxellales'	'Moraxellaceae'	'Acinetobacter'	'Acinetobacter baumannii'
'GCF_014322245.1'	'Pseudomonadota'	'Gammaproteobacteria'	'Moraxellales'	'Moraxellaceae'	'Acinetobacter'	'Acinetobacter baumannii'
'GCF_014322245.1'	'Pseudomonadota'	'Gammaproteobacteria'	'Moraxellales'	'Moraxellaceae'	'Acinetobacter'	'Acinetobacter baumannii'
'GCF_014322245.1'	'Pseudomonadota'	'Gammaproteobacteria'	'Moraxellales'	'Moraxellaceae'	'Acinetobacter'	'Acinetobacter baumannii'
'GCF_020985285.1'	'Pseudomonadota'	'Gammaproteobacteria'	'Moraxellales'	'Moraxellaceae'	'Acinetobacter'	'Acinetobacter baumannii'
'GCF_020985285.1'	'Pseudomonadota'	'Gammaproteobacteria'	'Moraxellales'	'Moraxellaceae'	'Acinetobacter'	'Acinetobacter baumannii'
'GCF_020985285.1'	'Pseudomonadota'	'Gammaproteobacteria'	'Moraxellales'	'Moraxellaceae'	'Acinetobacter'	'Acinetobacter baumannii'
'GCF_016903215.1'	'Pseudomonadota'	'Gammaproteobacteria'	'Moraxellales'	'Moraxellaceae'	'Acinetobacter'	'Acinetobacter baumannii'
'GCF_016903215.1'	'Pseudomonadota'	'Gammaproteobacteria'	'Moraxellales'	'Moraxellaceae'	'Acinetobacter'	'Acinetobacter baumannii'
'GCF_016903215.1'	'Pseudomonadota'	'Gammaproteobacteria'	'Moraxellales'	'Moraxellaceae'	'Acinetobacter'	'Acinetobacter baumannii'
'GCF_022429585.1'	'Pseudomonadota'	'Gammaproteobacteria'	'Moraxellales'	'Moraxellaceae'	'Acinetobacter'	'Acinetobacter baumannii'
'GCF_022429585.1'	'Pseudomonadota'	'Gammaproteobacteria'	'Moraxellales'	'Moraxellaceae'	'Acinetobacter'	'Acinetobacter baumannii'
'GCF_022429585.1'	'Pseudomonadota'	'Gammaproteobacteria'	'Moraxellales'	'Moraxellaceae'	'Acinetobacter'	'Acinetobacter baumannii'
'GCF_012935125.1'	'Pseudomonadota'	'Gammaproteobacteria'	'Moraxellales'	'Moraxellaceae'	'Acinetobacter'	'Acinetobacter baumannii'
'GCF_012935125.1'	'Pseudomonadota'	'Gammaproteobacteria'	'Moraxellales'	'Moraxellaceae'	'Acinetobacter'	'Acinetobacter baumannii'
'GCF_012935125.1'	'Pseudomonadota'	'Gammaproteobacteria'	'Moraxellales'	'Moraxellaceae'	'Acinetobacter'	'Acinetobacter baumannii'
'GCF_016864335.2'	'Pseudomonadota'	'Gammaproteobacteria'	'Moraxellales'	'Moraxellaceae'	'Acinetobacter'	'Acinetobacter baumannii'
'GCF_016864335.2'	'Pseudomonadota'	'Gammaproteobacteria'	'Moraxellales'	'Moraxellaceae'	'Acinetobacter'	'Acinetobacter baumannii'
'GCF_016864335.2'	'Pseudomonadota'	'Gammaproteobacteria'	'Moraxellales'	'Moraxellaceae'	'Acinetobacter'	'Acinetobacter baumannii'
'GCF_023221535.1'	'Pseudomonadota'	'Gammaproteobacteria'	'Moraxellales'	'Moraxellaceae'	'Acinetobacter'	'Acinetobacter baumannii'
'GCF_023221535.1'	'Pseudomonadota'	'Gammaproteobacteria'	'Moraxellales'	'Moraxellaceae'	'Acinetobacter'	'Acinetobacter baumannii'
'GCF_023221535.1'	'Pseudomonadota'	'Gammaproteobacteria'	'Moraxellales'	'Moraxellaceae'	'Acinetobacter'	'Acinetobacter baumannii'
'GCF_018135585.1'	'Pseudomonadota'	'Gammaproteobacteria'	'Moraxellales'	'Moraxellaceae'	'Acinetobacter'	'Acinetobacter baumannii'
'GCF_018135585.1'	'Pseudomonadota'	'Gammaproteobacteria'	'Moraxellales'	'Moraxellaceae'	'Acinetobacter'	'Acinetobacter baumannii'
'GCF_022811905.1'	'Pseudomonadota'	'Gammaproteobacteria'	'Moraxellales'	'Moraxellaceae'	'Acinetobacter'	'Acinetobacter baumannii'
'GCF_022811905.1'	'Pseudomonadota'	'Gammaproteobacteria'	'Moraxellales'	'Moraxellaceae'	'Acinetobacter'	'Acinetobacter baumannii'
'GCF_022811905.1'	'Pseudomonadota'	'Gammaproteobacteria'	'Moraxellales'	'Moraxellaceae'	'Acinetobacter'	'Acinetobacter baumannii'
'GCF_022467535.1'	'Pseudomonadota'	'Gammaproteobacteria'	'Moraxellales'	'Moraxellaceae'	'Acinetobacter'	'Acinetobacter baumannii'
'GCF_022467535.1'	'Pseudomonadota'	'Gammaproteobacteria'	'Moraxellales'	'Moraxellaceae'	'Acinetobacter'	'Acinetobacter baumannii'
'GCF_022467535.1'	'Pseudomonadota'	'Gammaproteobacteria'	'Moraxellales'	'Moraxellaceae'	'Acinetobacter'	'Acinetobacter baumannii'
'GCF_022467655.1'	'Pseudomonadota'	'Gammaproteobacteria'	'Moraxellales'	'Moraxellaceae'	'Acinetobacter'	'Acinetobacter baumannii'
'GCF_022467655.1'	'Pseudomonadota'	'Gammaproteobacteria'	'Moraxellales'	'Moraxellaceae'	'Acinetobacter'	'Acinetobacter baumannii'
'GCF_022467655.1'	'Pseudomonadota'	'Gammaproteobacteria'	'Moraxellales'	'Moraxellaceae'	'Acinetobacter'	'Acinetobacter baumannii'
'GCF_012931665.1'	'Pseudomonadota'	'Gammaproteobacteria'	'Moraxellales'	'Moraxellaceae'	'Acinetobacter'	'Acinetobacter baumannii'
'GCF_012931665.1'	'Pseudomonadota'	'Gammaproteobacteria'	'Moraxellales'	'Moraxellaceae'	'Acinetobacter'	'Acinetobacter baumannii'
'GCF_012931665.1'	'Pseudomonadota'	'Gammaproteobacteria'	'Moraxellales'	'Moraxellaceae'	'Acinetobacter'	'Acinetobacter baumannii'
'GCF_015870965.1'	'Pseudomonadota'	'Gammaproteobacteria'	'Moraxellales'	'Moraxellaceae'	'Acinetobacter'	'Acinetobacter baumannii'
'GCF_015870965.1'	'Pseudomonadota'	'Gammaproteobacteria'	'Moraxellales'	'Moraxellaceae'	'Acinetobacter'	'Acinetobacter baumannii'
'GCF_015870965.1'	'Pseudomonadota'	'Gammaproteobacteria'	'Moraxellales'	'Moraxellaceae'	'Acinetobacter'	'Acinetobacter baumannii'
'GCF_022467255.1'	'Pseudomonadota'	'Gammaproteobacteria'	'Moraxellales'	'Moraxellaceae'	'Acinetobacter'	'Acinetobacter baumannii'
'GCF_022467255.1'	'Pseudomonadota'	'Gammaproteobacteria'	'Moraxellales'	'Moraxellaceae'	'Acinetobacter'	'Acinetobacter baumannii'
'GCF_022467255.1'	'Pseudomonadota'	'Gammaproteobacteria'	'Moraxellales'	'Moraxellaceae'	'Acinetobacter'	'Acinetobacter baumannii'
'GCF_015870765.1'	'Pseudomonadota'	'Gammaproteobacteria'	'Moraxellales'	'Moraxellaceae'	'Acinetobacter'	'Acinetobacter baumannii'
'GCF_015870765.1'	'Pseudomonadota'	'Gammaproteobacteria'	'Moraxellales'	'Moraxellaceae'	'Acinetobacter'	'Acinetobacter baumannii'
'GCF_015870765.1'	'Pseudomonadota'	'Gammaproteobacteria'	'Moraxellales'	'Moraxellaceae'	'Acinetobacter'	'Acinetobacter baumannii'
'GCF_013376855.2'	'Pseudomonadota'	'Gammaproteobacteria'	'Moraxellales'	'Moraxellaceae'	'Acinetobacter'	'Acinetobacter baumannii'
'GCF_013376855.2'	'Pseudomonadota'	'Gammaproteobacteria'	'Moraxellales'	'Moraxellaceae'	'Acinetobacter'	'Acinetobacter baumannii'
'GCF_013376855.2'	'Pseudomonadota'	'Gammaproteobacteria'	'Moraxellales'	'Moraxellaceae'	'Acinetobacter'	'Acinetobacter baumannii'
'GCF_012974585.1'	'Pseudomonadota'	'Gammaproteobacteria'	'Moraxellales'	'Moraxellaceae'	'Acinetobacter'	'Acinetobacter baumannii'
'GCF_012974585.1'	'Pseudomonadota'	'Gammaproteobacteria'	'Moraxellales'	'Moraxellaceae'	'Acinetobacter'	'Acinetobacter baumannii'
'GCF_012974585.1'	'Pseudomonadota'	'Gammaproteobacteria'	'Moraxellales'	'Moraxellaceae'	'Acinetobacter'	'Acinetobacter baumannii'
'GCF_022467375.2'	'Pseudomonadota'	'Gammaproteobacteria'	'Moraxellales'	'Moraxellaceae'	'Acinetobacter'	'Acinetobacter baumannii'
'GCF_022467375.2'	'Pseudomonadota'	'Gammaproteobacteria'	'Moraxellales'	'Moraxellaceae'	'Acinetobacter'	'Acinetobacter baumannii'
'GCF_022467375.2'	'Pseudomonadota'	'Gammaproteobacteria'	'Moraxellales'	'Moraxellaceae'	'Acinetobacter'	'Acinetobacter baumannii'
'GCF_019997865.1'	'Pseudomonadota'	'Gammaproteobacteria'	'Moraxellales'	'Moraxellaceae'	'Acinetobacter'	'Acinetobacter baumannii'
'GCF_019997865.1'	'Pseudomonadota'	'Gammaproteobacteria'	'Moraxellales'	'Moraxellaceae'	'Acinetobacter'	'Acinetobacter baumannii'
'GCF_021764725.1'	'Pseudomonadota'	'Gammaproteobacteria'	'Moraxellales'	'Moraxellaceae'	'Acinetobacter'	'Acinetobacter baumannii'
'GCF_021764725.1'	'Pseudomonadota'	'Gammaproteobacteria'	'Moraxellales'	'Moraxellaceae'	'Acinetobacter'	'Acinetobacter baumannii'
'GCF_021764725.1'	'Pseudomonadota'	'Gammaproteobacteria'	'Moraxellales'	'Moraxellaceae'	'Acinetobacter'	'Acinetobacter baumannii'
'GCF_022468835.2'	'Pseudomonadota'	'Gammaproteobacteria'	'Moraxellales'	'Moraxellaceae'	'Acinetobacter'	'Acinetobacter baumannii'
'GCF_022468835.2'	'Pseudomonadota'	'Gammaproteobacteria'	'Moraxellales'	'Moraxellaceae'	'Acinetobacter'	'Acinetobacter baumannii'
'GCF_022468835.2'	'Pseudomonadota'	'Gammaproteobacteria'	'Moraxellales'	'Moraxellaceae'	'Acinetobacter'	'Acinetobacter baumannii'
'GCF_022460745.2'	'Pseudomonadota'	'Gammaproteobacteria'	'Moraxellales'	'Moraxellaceae'	'Acinetobacter'	'Acinetobacter baumannii'
'GCF_022460745.2'	'Pseudomonadota'	'Gammaproteobacteria'	'Moraxellales'	'Moraxellaceae'	'Acinetobacter'	'Acinetobacter baumannii'
'GCF_022460745.2'	'Pseudomonadota'	'Gammaproteobacteria'	'Moraxellales'	'Moraxellaceae'	'Acinetobacter'	'Acinetobacter baumannii'
'GCF_022468855.2'	'Pseudomonadota'	'Gammaproteobacteria'	'Moraxellales'	'Moraxellaceae'	'Acinetobacter'	'Acinetobacter baumannii'
'GCF_022468855.2'	'Pseudomonadota'	'Gammaproteobacteria'	'Moraxellales'	'Moraxellaceae'	'Acinetobacter'	'Acinetobacter baumannii'
'GCF_022468855.2'	'Pseudomonadota'	'Gammaproteobacteria'	'Moraxellales'	'Moraxellaceae'	'Acinetobacter'	'Acinetobacter baumannii'
'GCF_022468645.2'	'Pseudomonadota'	'Gammaproteobacteria'	'Moraxellales'	'Moraxellaceae'	'Acinetobacter'	'Acinetobacter baumannii'
'GCF_022468645.2'	'Pseudomonadota'	'Gammaproteobacteria'	'Moraxellales'	'Moraxellaceae'	'Acinetobacter'	'Acinetobacter baumannii'
'GCF_022468645.2'	'Pseudomonadota'	'Gammaproteobacteria'	'Moraxellales'	'Moraxellaceae'	'Acinetobacter'	'Acinetobacter baumannii'
'GCF_017726575.1'	'Pseudomonadota'	'Gammaproteobacteria'	'Moraxellales'	'Moraxellaceae'	'Acinetobacter'	'Acinetobacter baumannii'
'GCF_017726575.1'	'Pseudomonadota'	'Gammaproteobacteria'	'Moraxellales'	'Moraxellaceae'	'Acinetobacter'	'Acinetobacter baumannii'
'GCF_017726575.1'	'Pseudomonadota'	'Gammaproteobacteria'	'Moraxellales'	'Moraxellaceae'	'Acinetobacter'	'Acinetobacter baumannii'
'GCF_022461025.2'	'Pseudomonadota'	'Gammaproteobacteria'	'Moraxellales'	'Moraxellaceae'	'Acinetobacter'	'Acinetobacter baumannii'
'GCF_022461025.2'	'Pseudomonadota'	'Gammaproteobacteria'	'Moraxellales'	'Moraxellaceae'	'Acinetobacter'	'Acinetobacter baumannii'
'GCF_022461025.2'	'Pseudomonadota'	'Gammaproteobacteria'	'Moraxellales'	'Moraxellaceae'	'Acinetobacter'	'Acinetobacter baumannii'
'GCF_022460875.2'	'Pseudomonadota'	'Gammaproteobacteria'	'Moraxellales'	'Moraxellaceae'	'Acinetobacter'	'Acinetobacter baumannii'
'GCF_022460875.2'	'Pseudomonadota'	'Gammaproteobacteria'	'Moraxellales'	'Moraxellaceae'	'Acinetobacter'	'Acinetobacter baumannii'
'GCF_022460875.2'	'Pseudomonadota'	'Gammaproteobacteria'	'Moraxellales'	'Moraxellaceae'	'Acinetobacter'	'Acinetobacter baumannii'
'GCF_019903175.1'	'Pseudomonadota'	'Gammaproteobacteria'	'Moraxellales'	'Moraxellaceae'	'Acinetobacter'	'Acinetobacter baumannii'
'GCF_019903175.1'	'Pseudomonadota'	'Gammaproteobacteria'	'Moraxellales'	'Moraxellaceae'	'Acinetobacter'	'Acinetobacter baumannii'
'GCF_019903175.1'	'Pseudomonadota'	'Gammaproteobacteria'	'Moraxellales'	'Moraxellaceae'	'Acinetobacter'	'Acinetobacter baumannii'
'GCF_022369275.1'	'Pseudomonadota'	'Gammaproteobacteria'	'Moraxellales'	'Moraxellaceae'	'Acinetobacter'	'Acinetobacter baumannii'
'GCF_022369275.1'	'Pseudomonadota'	'Gammaproteobacteria'	'Moraxellales'	'Moraxellaceae'	'Acinetobacter'	'Acinetobacter baumannii'
'GCF_022369275.1'	'Pseudomonadota'	'Gammaproteobacteria'	'Moraxellales'	'Moraxellaceae'	'Acinetobacter'	'Acinetobacter baumannii'
'GCF_019903195.1'	'Pseudomonadota'	'Gammaproteobacteria'	'Moraxellales'	'Moraxellaceae'	'Acinetobacter'	'Acinetobacter baumannii'
'GCF_019903195.1'	'Pseudomonadota'	'Gammaproteobacteria'	'Moraxellales'	'Moraxellaceae'	'Acinetobacter'	'Acinetobacter baumannii'
'GCF_019903195.1'	'Pseudomonadota'	'Gammaproteobacteria'	'Moraxellales'	'Moraxellaceae'	'Acinetobacter'	'Acinetobacter baumannii'
'GCF_013787185.1'	'Pseudomonadota'	'Gammaproteobacteria'	'Moraxellales'	'Moraxellaceae'	'Acinetobacter'	'Acinetobacter baumannii'
'GCF_013787185.1'	'Pseudomonadota'	'Gammaproteobacteria'	'Moraxellales'	'Moraxellaceae'	'Acinetobacter'	'Acinetobacter baumannii'
'GCF_022369355.1'	'Pseudomonadota'	'Gammaproteobacteria'	'Moraxellales'	'Moraxellaceae'	'Acinetobacter'	'Acinetobacter baumannii'
'GCF_022369355.1'	'Pseudomonadota'	'Gammaproteobacteria'	'Moraxellales'	'Moraxellaceae'	'Acinetobacter'	'Acinetobacter baumannii'
'GCF_022369355.1'	'Pseudomonadota'	'Gammaproteobacteria'	'Moraxellales'	'Moraxellaceae'	'Acinetobacter'	'Acinetobacter baumannii'
'GCF_019076685.1'	'Pseudomonadota'	'Gammaproteobacteria'	'Moraxellales'	'Moraxellaceae'	'Acinetobacter'	'Acinetobacter baumannii'
'GCF_019076685.1'	'Pseudomonadota'	'Gammaproteobacteria'	'Moraxellales'	'Moraxellaceae'	'Acinetobacter'	'Acinetobacter baumannii'
'GCF_019076685.1'	'Pseudomonadota'	'Gammaproteobacteria'	'Moraxellales'	'Moraxellaceae'	'Acinetobacter'	'Acinetobacter baumannii'
'GCF_019903215.1'	'Pseudomonadota'	'Gammaproteobacteria'	'Moraxellales'	'Moraxellaceae'	'Acinetobacter'	'Acinetobacter baumannii'
'GCF_019903215.1'	'Pseudomonadota'	'Gammaproteobacteria'	'Moraxellales'	'Moraxellaceae'	'Acinetobacter'	'Acinetobacter baumannii'
'GCF_019903215.1'	'Pseudomonadota'	'Gammaproteobacteria'	'Moraxellales'	'Moraxellaceae'	'Acinetobacter'	'Acinetobacter baumannii'
'GCF_018831465.1'	'Pseudomonadota'	'Gammaproteobacteria'	'Moraxellales'	'Moraxellaceae'	'Acinetobacter'	'Acinetobacter baumannii'
'GCF_018831465.1'	'Pseudomonadota'	'Gammaproteobacteria'	'Moraxellales'	'Moraxellaceae'	'Acinetobacter'	'Acinetobacter baumannii'
'GCF_018831465.1'	'Pseudomonadota'	'Gammaproteobacteria'	'Moraxellales'	'Moraxellaceae'	'Acinetobacter'	'Acinetobacter baumannii'
'GCF_014672735.1'	'Pseudomonadota'	'Gammaproteobacteria'	'Moraxellales'	'Moraxellaceae'	'Acinetobacter'	'Acinetobacter baumannii'
'GCF_014672735.1'	'Pseudomonadota'	'Gammaproteobacteria'	'Moraxellales'	'Moraxellaceae'	'Acinetobacter'	'Acinetobacter baumannii'
'GCF_014672735.1'	'Pseudomonadota'	'Gammaproteobacteria'	'Moraxellales'	'Moraxellaceae'	'Acinetobacter'	'Acinetobacter baumannii'
'GCF_017753625.1'	'Pseudomonadota'	'Gammaproteobacteria'	'Moraxellales'	'Moraxellaceae'	'Acinetobacter'	'Acinetobacter baumannii'
'GCF_017753625.1'	'Pseudomonadota'	'Gammaproteobacteria'	'Moraxellales'	'Moraxellaceae'	'Acinetobacter'	'Acinetobacter baumannii'
'GCF_017753625.1'	'Pseudomonadota'	'Gammaproteobacteria'	'Moraxellales'	'Moraxellaceae'	'Acinetobacter'	'Acinetobacter baumannii'
'GCF_015571935.1'	'Pseudomonadota'	'Gammaproteobacteria'	'Moraxellales'	'Moraxellaceae'	'Acinetobacter'	'Acinetobacter baumannii'
'GCF_015571935.1'	'Pseudomonadota'	'Gammaproteobacteria'	'Moraxellales'	'Moraxellaceae'	'Acinetobacter'	'Acinetobacter baumannii'
'GCF_015571935.1'	'Pseudomonadota'	'Gammaproteobacteria'	'Moraxellales'	'Moraxellaceae'	'Acinetobacter'	'Acinetobacter baumannii'
'GCF_014169655.1'	'Pseudomonadota'	'Gammaproteobacteria'	'Moraxellales'	'Moraxellaceae'	'Acinetobacter'	'Acinetobacter baumannii'
'GCF_014169655.1'	'Pseudomonadota'	'Gammaproteobacteria'	'Moraxellales'	'Moraxellaceae'	'Acinetobacter'	'Acinetobacter baumannii'
'GCF_014169655.1'	'Pseudomonadota'	'Gammaproteobacteria'	'Moraxellales'	'Moraxellaceae'	'Acinetobacter'	'Acinetobacter baumannii'
'GCF_013416275.1'	'Pseudomonadota'	'Gammaproteobacteria'	'Moraxellales'	'Moraxellaceae'	'Acinetobacter'	'Acinetobacter baumannii'
'GCF_013416275.1'	'Pseudomonadota'	'Gammaproteobacteria'	'Moraxellales'	'Moraxellaceae'	'Acinetobacter'	'Acinetobacter baumannii'
'GCF_013416275.1'	'Pseudomonadota'	'Gammaproteobacteria'	'Moraxellales'	'Moraxellaceae'	'Acinetobacter'	'Acinetobacter baumannii'
'GCF_022459075.1'	'Pseudomonadota'	'Gammaproteobacteria'	'Moraxellales'	'Moraxellaceae'	'Acinetobacter'	'Acinetobacter baumannii'
'GCF_022459075.1'	'Pseudomonadota'	'Gammaproteobacteria'	'Moraxellales'	'Moraxellaceae'	'Acinetobacter'	'Acinetobacter baumannii'
'GCF_022459075.1'	'Pseudomonadota'	'Gammaproteobacteria'	'Moraxellales'	'Moraxellaceae'	'Acinetobacter'	'Acinetobacter baumannii'
'GCF_019903235.1'	'Pseudomonadota'	'Gammaproteobacteria'	'Moraxellales'	'Moraxellaceae'	'Acinetobacter'	'Acinetobacter baumannii'
'GCF_019903235.1'	'Pseudomonadota'	'Gammaproteobacteria'	'Moraxellales'	'Moraxellaceae'	'Acinetobacter'	'Acinetobacter baumannii'
'GCF_000046845.1'	'Pseudomonadota'	'Gammaproteobacteria'	'Moraxellales'	'Moraxellaceae'	'Acinetobacter'	'Acinetobacter baylyi'
'GCF_000046845.1'	'Pseudomonadota'	'Gammaproteobacteria'	'Moraxellales'	'Moraxellaceae'	'Acinetobacter'	'Acinetobacter baylyi'
'GCF_000046845.1'	'Pseudomonadota'	'Gammaproteobacteria'	'Moraxellales'	'Moraxellaceae'	'Acinetobacter'	'Acinetobacter baylyi'
'GCF_025995075.1'	'Pseudomonadota'	'Gammaproteobacteria'	'Moraxellales'	'Moraxellaceae'	'Acinetobacter'	'Acinetobacter baumannii'
'GCF_025995075.1'	'Pseudomonadota'	'Gammaproteobacteria'	'Moraxellales'	'Moraxellaceae'	'Acinetobacter'	'Acinetobacter baumannii'
'GCF_025995075.1'	'Pseudomonadota'	'Gammaproteobacteria'	'Moraxellales'	'Moraxellaceae'	'Acinetobacter'	'Acinetobacter baumannii'
'GCF_019331655.1'	'Pseudomonadota'	'Gammaproteobacteria'	'Moraxellales'	'Moraxellaceae'	'Acinetobacter'	'Acinetobacter baumannii'
'GCF_019331655.1'	'Pseudomonadota'	'Gammaproteobacteria'	'Moraxellales'	'Moraxellaceae'	'Acinetobacter'	'Acinetobacter baumannii'
'GCF_019331655.1'	'Pseudomonadota'	'Gammaproteobacteria'	'Moraxellales'	'Moraxellaceae'	'Acinetobacter'	'Acinetobacter baumannii'
'GCF_024139035.1'	'Pseudomonadota'	'Gammaproteobacteria'	'Moraxellales'	'Moraxellaceae'	'Acinetobacter'	'Acinetobacter baumannii'
'GCF_024139035.1'	'Pseudomonadota'	'Gammaproteobacteria'	'Moraxellales'	'Moraxellaceae'	'Acinetobacter'	'Acinetobacter baumannii'
'GCF_024139035.1'	'Pseudomonadota'	'Gammaproteobacteria'	'Moraxellales'	'Moraxellaceae'	'Acinetobacter'	'Acinetobacter baumannii'
'GCF_023981045.1'	'Pseudomonadota'	'Gammaproteobacteria'	'Moraxellales'	'Moraxellaceae'	'Acinetobacter'	'Acinetobacter baumannii'
'GCF_023981045.1'	'Pseudomonadota'	'Gammaproteobacteria'	'Moraxellales'	'Moraxellaceae'	'Acinetobacter'	'Acinetobacter baumannii'
'GCF_023981045.1'	'Pseudomonadota'	'Gammaproteobacteria'	'Moraxellales'	'Moraxellaceae'	'Acinetobacter'	'Acinetobacter baumannii'
'GCF_023517195.1'	'Pseudomonadota'	'Gammaproteobacteria'	'Moraxellales'	'Moraxellaceae'	'Acinetobacter'	'Acinetobacter baumannii'
'GCF_023517195.1'	'Pseudomonadota'	'Gammaproteobacteria'	'Moraxellales'	'Moraxellaceae'	'Acinetobacter'	'Acinetobacter baumannii'
'GCF_023517195.1'	'Pseudomonadota'	'Gammaproteobacteria'	'Moraxellales'	'Moraxellaceae'	'Acinetobacter'	'Acinetobacter baumannii'
'GCF_029674685.1'	'Pseudomonadota'	'Gammaproteobacteria'	'Moraxellales'	'Moraxellaceae'	'Acinetobacter'	'Acinetobacter baumannii'
'GCF_029674685.1'	'Pseudomonadota'	'Gammaproteobacteria'	'Moraxellales'	'Moraxellaceae'	'Acinetobacter'	'Acinetobacter baumannii'
'GCF_029674685.1'	'Pseudomonadota'	'Gammaproteobacteria'	'Moraxellales'	'Moraxellaceae'	'Acinetobacter'	'Acinetobacter baumannii'
'GCF_023809625.1'	'Pseudomonadota'	'Gammaproteobacteria'	'Moraxellales'	'Moraxellaceae'	'Acinetobacter'	'Acinetobacter baumannii'
'GCF_023809625.1'	'Pseudomonadota'	'Gammaproteobacteria'	'Moraxellales'	'Moraxellaceae'	'Acinetobacter'	'Acinetobacter baumannii'
'GCF_023809625.1'	'Pseudomonadota'	'Gammaproteobacteria'	'Moraxellales'	'Moraxellaceae'	'Acinetobacter'	'Acinetobacter baumannii'
'GCF_024139095.1'	'Pseudomonadota'	'Gammaproteobacteria'	'Moraxellales'	'Moraxellaceae'	'Acinetobacter'	'Acinetobacter baumannii'
'GCF_024139095.1'	'Pseudomonadota'	'Gammaproteobacteria'	'Moraxellales'	'Moraxellaceae'	'Acinetobacter'	'Acinetobacter baumannii'
'GCF_024139095.1'	'Pseudomonadota'	'Gammaproteobacteria'	'Moraxellales'	'Moraxellaceae'	'Acinetobacter'	'Acinetobacter baumannii'
'GCF_025916215.1'	'Pseudomonadota'	'Gammaproteobacteria'	'Moraxellales'	'Moraxellaceae'	'Acinetobacter'	'Acinetobacter baumannii'
'GCF_025916215.1'	'Pseudomonadota'	'Gammaproteobacteria'	'Moraxellales'	'Moraxellaceae'	'Acinetobacter'	'Acinetobacter baumannii'
'GCF_025916215.1'	'Pseudomonadota'	'Gammaproteobacteria'	'Moraxellales'	'Moraxellaceae'	'Acinetobacter'	'Acinetobacter baumannii'
'GCF_025258785.1'	'Pseudomonadota'	'Gammaproteobacteria'	'Moraxellales'	'Moraxellaceae'	'Acinetobacter'	'Acinetobacter baumannii'
'GCF_025258785.1'	'Pseudomonadota'	'Gammaproteobacteria'	'Moraxellales'	'Moraxellaceae'	'Acinetobacter'	'Acinetobacter baumannii'
'GCF_025258785.1'	'Pseudomonadota'	'Gammaproteobacteria'	'Moraxellales'	'Moraxellaceae'	'Acinetobacter'	'Acinetobacter baumannii'
'GCF_025369955.1'	'Pseudomonadota'	'Gammaproteobacteria'	'Moraxellales'	'Moraxellaceae'	'Acinetobacter'	'Acinetobacter baumannii'
'GCF_025369955.1'	'Pseudomonadota'	'Gammaproteobacteria'	'Moraxellales'	'Moraxellaceae'	'Acinetobacter'	'Acinetobacter baumannii'
'GCF_025369955.1'	'Pseudomonadota'	'Gammaproteobacteria'	'Moraxellales'	'Moraxellaceae'	'Acinetobacter'	'Acinetobacter baumannii'
'GCF_025258845.1'	'Pseudomonadota'	'Gammaproteobacteria'	'Moraxellales'	'Moraxellaceae'	'Acinetobacter'	'Acinetobacter baumannii'
'GCF_025258845.1'	'Pseudomonadota'	'Gammaproteobacteria'	'Moraxellales'	'Moraxellaceae'	'Acinetobacter'	'Acinetobacter baumannii'
'GCF_025258845.1'	'Pseudomonadota'	'Gammaproteobacteria'	'Moraxellales'	'Moraxellaceae'	'Acinetobacter'	'Acinetobacter baumannii'
'GCF_025258745.1'	'Pseudomonadota'	'Gammaproteobacteria'	'Moraxellales'	'Moraxellaceae'	'Acinetobacter'	'Acinetobacter baumannii'
'GCF_025258745.1'	'Pseudomonadota'	'Gammaproteobacteria'	'Moraxellales'	'Moraxellaceae'	'Acinetobacter'	'Acinetobacter baumannii'
'GCF_025258745.1'	'Pseudomonadota'	'Gammaproteobacteria'	'Moraxellales'	'Moraxellaceae'	'Acinetobacter'	'Acinetobacter baumannii'
'GCF_025258805.1'	'Pseudomonadota'	'Gammaproteobacteria'	'Moraxellales'	'Moraxellaceae'	'Acinetobacter'	'Acinetobacter baumannii'
'GCF_025258805.1'	'Pseudomonadota'	'Gammaproteobacteria'	'Moraxellales'	'Moraxellaceae'	'Acinetobacter'	'Acinetobacter baumannii'
'GCF_025258805.1'	'Pseudomonadota'	'Gammaproteobacteria'	'Moraxellales'	'Moraxellaceae'	'Acinetobacter'	'Acinetobacter baumannii'
'GCF_025258765.1'	'Pseudomonadota'	'Gammaproteobacteria'	'Moraxellales'	'Moraxellaceae'	'Acinetobacter'	'Acinetobacter baumannii'
'GCF_025258765.1'	'Pseudomonadota'	'Gammaproteobacteria'	'Moraxellales'	'Moraxellaceae'	'Acinetobacter'	'Acinetobacter baumannii'
'GCF_025258765.1'	'Pseudomonadota'	'Gammaproteobacteria'	'Moraxellales'	'Moraxellaceae'	'Acinetobacter'	'Acinetobacter baumannii'
'GCF_024749745.1'	'Pseudomonadota'	'Gammaproteobacteria'	'Moraxellales'	'Moraxellaceae'	'Acinetobacter'	'Acinetobacter baumannii'
'GCF_024749745.1'	'Pseudomonadota'	'Gammaproteobacteria'	'Moraxellales'	'Moraxellaceae'	'Acinetobacter'	'Acinetobacter baumannii'
'GCF_024749745.1'	'Pseudomonadota'	'Gammaproteobacteria'	'Moraxellales'	'Moraxellaceae'	'Acinetobacter'	'Acinetobacter baumannii'
'GCF_024749765.1'	'Pseudomonadota'	'Gammaproteobacteria'	'Moraxellales'	'Moraxellaceae'	'Acinetobacter'	'Acinetobacter baumannii'
'GCF_024749765.1'	'Pseudomonadota'	'Gammaproteobacteria'	'Moraxellales'	'Moraxellaceae'	'Acinetobacter'	'Acinetobacter baumannii'
'GCF_024749765.1'	'Pseudomonadota'	'Gammaproteobacteria'	'Moraxellales'	'Moraxellaceae'	'Acinetobacter'	'Acinetobacter baumannii'
'GCF_025258705.1'	'Pseudomonadota'	'Gammaproteobacteria'	'Moraxellales'	'Moraxellaceae'	'Acinetobacter'	'Acinetobacter baumannii'
'GCF_025258705.1'	'Pseudomonadota'	'Gammaproteobacteria'	'Moraxellales'	'Moraxellaceae'	'Acinetobacter'	'Acinetobacter baumannii'
'GCF_025258705.1'	'Pseudomonadota'	'Gammaproteobacteria'	'Moraxellales'	'Moraxellaceae'	'Acinetobacter'	'Acinetobacter baumannii'
'GCF_023361855.1'	'Pseudomonadota'	'Gammaproteobacteria'	'Moraxellales'	'Moraxellaceae'	'Acinetobacter'	'Acinetobacter baumannii'
'GCF_023361855.1'	'Pseudomonadota'	'Gammaproteobacteria'	'Moraxellales'	'Moraxellaceae'	'Acinetobacter'	'Acinetobacter baumannii'
'GCF_023361855.1'	'Pseudomonadota'	'Gammaproteobacteria'	'Moraxellales'	'Moraxellaceae'	'Acinetobacter'	'Acinetobacter baumannii'
'GCF_023361915.1'	'Pseudomonadota'	'Gammaproteobacteria'	'Moraxellales'	'Moraxellaceae'	'Acinetobacter'	'Acinetobacter baumannii'
'GCF_023361915.1'	'Pseudomonadota'	'Gammaproteobacteria'	'Moraxellales'	'Moraxellaceae'	'Acinetobacter'	'Acinetobacter baumannii'
'GCF_023361915.1'	'Pseudomonadota'	'Gammaproteobacteria'	'Moraxellales'	'Moraxellaceae'	'Acinetobacter'	'Acinetobacter baumannii'
'GCF_023517695.1'	'Pseudomonadota'	'Gammaproteobacteria'	'Moraxellales'	'Moraxellaceae'	'Acinetobacter'	'Acinetobacter baumannii'
'GCF_023517695.1'	'Pseudomonadota'	'Gammaproteobacteria'	'Moraxellales'	'Moraxellaceae'	'Acinetobacter'	'Acinetobacter baumannii'
'GCF_023517695.1'	'Pseudomonadota'	'Gammaproteobacteria'	'Moraxellales'	'Moraxellaceae'	'Acinetobacter'	'Acinetobacter baumannii'
'GCF_024732425.1'	'Pseudomonadota'	'Gammaproteobacteria'	'Moraxellales'	'Moraxellaceae'	'Acinetobacter'	'Acinetobacter baumannii'
'GCF_024732425.1'	'Pseudomonadota'	'Gammaproteobacteria'	'Moraxellales'	'Moraxellaceae'	'Acinetobacter'	'Acinetobacter baumannii'
'GCF_024732425.1'	'Pseudomonadota'	'Gammaproteobacteria'	'Moraxellales'	'Moraxellaceae'	'Acinetobacter'	'Acinetobacter baumannii'
'GCF_023362155.1'	'Pseudomonadota'	'Gammaproteobacteria'	'Moraxellales'	'Moraxellaceae'	'Acinetobacter'	'Acinetobacter baumannii'
'GCF_023362155.1'	'Pseudomonadota'	'Gammaproteobacteria'	'Moraxellales'	'Moraxellaceae'	'Acinetobacter'	'Acinetobacter baumannii'
'GCF_023362155.1'	'Pseudomonadota'	'Gammaproteobacteria'	'Moraxellales'	'Moraxellaceae'	'Acinetobacter'	'Acinetobacter baumannii'
'GCF_023362135.1'	'Pseudomonadota'	'Gammaproteobacteria'	'Moraxellales'	'Moraxellaceae'	'Acinetobacter'	'Acinetobacter baumannii'
'GCF_023362135.1'	'Pseudomonadota'	'Gammaproteobacteria'	'Moraxellales'	'Moraxellaceae'	'Acinetobacter'	'Acinetobacter baumannii'
'GCF_023362135.1'	'Pseudomonadota'	'Gammaproteobacteria'	'Moraxellales'	'Moraxellaceae'	'Acinetobacter'	'Acinetobacter baumannii'
'GCF_025854155.1'	'Pseudomonadota'	'Gammaproteobacteria'	'Moraxellales'	'Moraxellaceae'	'Acinetobacter'	'Acinetobacter baumannii'
'GCF_025854155.1'	'Pseudomonadota'	'Gammaproteobacteria'	'Moraxellales'	'Moraxellaceae'	'Acinetobacter'	'Acinetobacter baumannii'
'GCF_025854015.1'	'Pseudomonadota'	'Gammaproteobacteria'	'Moraxellales'	'Moraxellaceae'	'Acinetobacter'	'Acinetobacter baumannii'
'GCF_025854015.1'	'Pseudomonadota'	'Gammaproteobacteria'	'Moraxellales'	'Moraxellaceae'	'Acinetobacter'	'Acinetobacter baumannii'
'GCF_023361875.1'	'Pseudomonadota'	'Gammaproteobacteria'	'Moraxellales'	'Moraxellaceae'	'Acinetobacter'	'Acinetobacter baumannii'
'GCF_023361875.1'	'Pseudomonadota'	'Gammaproteobacteria'	'Moraxellales'	'Moraxellaceae'	'Acinetobacter'	'Acinetobacter baumannii'
'GCF_023361875.1'	'Pseudomonadota'	'Gammaproteobacteria'	'Moraxellales'	'Moraxellaceae'	'Acinetobacter'	'Acinetobacter baumannii'
'GCF_023362275.1'	'Pseudomonadota'	'Gammaproteobacteria'	'Moraxellales'	'Moraxellaceae'	'Acinetobacter'	'Acinetobacter baumannii'
'GCF_023362275.1'	'Pseudomonadota'	'Gammaproteobacteria'	'Moraxellales'	'Moraxellaceae'	'Acinetobacter'	'Acinetobacter baumannii'
'GCF_023362275.1'	'Pseudomonadota'	'Gammaproteobacteria'	'Moraxellales'	'Moraxellaceae'	'Acinetobacter'	'Acinetobacter baumannii'
'GCF_024749485.1'	'Pseudomonadota'	'Gammaproteobacteria'	'Moraxellales'	'Moraxellaceae'	'Acinetobacter'	'Acinetobacter baumannii'
'GCF_024749485.1'	'Pseudomonadota'	'Gammaproteobacteria'	'Moraxellales'	'Moraxellaceae'	'Acinetobacter'	'Acinetobacter baumannii'
'GCF_029774195.1'	'Pseudomonadota'	'Gammaproteobacteria'	'Moraxellales'	'Moraxellaceae'	'Acinetobacter'	'Acinetobacter baumannii'
'GCF_029774195.1'	'Pseudomonadota'	'Gammaproteobacteria'	'Moraxellales'	'Moraxellaceae'	'Acinetobacter'	'Acinetobacter baumannii'
'GCF_029774195.1'	'Pseudomonadota'	'Gammaproteobacteria'	'Moraxellales'	'Moraxellaceae'	'Acinetobacter'	'Acinetobacter baumannii'
'GCF_025853995.1'	'Pseudomonadota'	'Gammaproteobacteria'	'Moraxellales'	'Moraxellaceae'	'Acinetobacter'	'Acinetobacter baumannii'
'GCF_025853995.1'	'Pseudomonadota'	'Gammaproteobacteria'	'Moraxellales'	'Moraxellaceae'	'Acinetobacter'	'Acinetobacter baumannii'
'GCF_024134685.1'	'Pseudomonadota'	'Gammaproteobacteria'	'Moraxellales'	'Moraxellaceae'	'Acinetobacter'	'Acinetobacter baumannii'
'GCF_024134685.1'	'Pseudomonadota'	'Gammaproteobacteria'	'Moraxellales'	'Moraxellaceae'	'Acinetobacter'	'Acinetobacter baumannii'
'GCF_024134685.1'	'Pseudomonadota'	'Gammaproteobacteria'	'Moraxellales'	'Moraxellaceae'	'Acinetobacter'	'Acinetobacter baumannii'
'GCF_024426665.1'	'Pseudomonadota'	'Gammaproteobacteria'	'Moraxellales'	'Moraxellaceae'	'Acinetobacter'	'Acinetobacter baumannii'
'GCF_024426665.1'	'Pseudomonadota'	'Gammaproteobacteria'	'Moraxellales'	'Moraxellaceae'	'Acinetobacter'	'Acinetobacter baumannii'
'GCF_024426665.1'	'Pseudomonadota'	'Gammaproteobacteria'	'Moraxellales'	'Moraxellaceae'	'Acinetobacter'	'Acinetobacter baumannii'
'GCF_023361995.1'	'Pseudomonadota'	'Gammaproteobacteria'	'Moraxellales'	'Moraxellaceae'	'Acinetobacter'	'Acinetobacter baumannii'
'GCF_023361995.1'	'Pseudomonadota'	'Gammaproteobacteria'	'Moraxellales'	'Moraxellaceae'	'Acinetobacter'	'Acinetobacter baumannii'
'GCF_023361995.1'	'Pseudomonadota'	'Gammaproteobacteria'	'Moraxellales'	'Moraxellaceae'	'Acinetobacter'	'Acinetobacter baumannii'
'GCF_023362195.1'	'Pseudomonadota'	'Gammaproteobacteria'	'Moraxellales'	'Moraxellaceae'	'Acinetobacter'	'Acinetobacter baumannii'
'GCF_023362195.1'	'Pseudomonadota'	'Gammaproteobacteria'	'Moraxellales'	'Moraxellaceae'	'Acinetobacter'	'Acinetobacter baumannii'
'GCF_023362195.1'	'Pseudomonadota'	'Gammaproteobacteria'	'Moraxellales'	'Moraxellaceae'	'Acinetobacter'	'Acinetobacter baumannii'
'GCF_023362235.1'	'Pseudomonadota'	'Gammaproteobacteria'	'Moraxellales'	'Moraxellaceae'	'Acinetobacter'	'Acinetobacter baumannii'
'GCF_023362235.1'	'Pseudomonadota'	'Gammaproteobacteria'	'Moraxellales'	'Moraxellaceae'	'Acinetobacter'	'Acinetobacter baumannii'
'GCF_023362235.1'	'Pseudomonadota'	'Gammaproteobacteria'	'Moraxellales'	'Moraxellaceae'	'Acinetobacter'	'Acinetobacter baumannii'
'GCF_023362255.1'	'Pseudomonadota'	'Gammaproteobacteria'	'Moraxellales'	'Moraxellaceae'	'Acinetobacter'	'Acinetobacter baumannii'
'GCF_023362255.1'	'Pseudomonadota'	'Gammaproteobacteria'	'Moraxellales'	'Moraxellaceae'	'Acinetobacter'	'Acinetobacter baumannii'
'GCF_023362255.1'	'Pseudomonadota'	'Gammaproteobacteria'	'Moraxellales'	'Moraxellaceae'	'Acinetobacter'	'Acinetobacter baumannii'
'GCF_023615345.1'	'Pseudomonadota'	'Gammaproteobacteria'	'Moraxellales'	'Moraxellaceae'	'Acinetobacter'	'Acinetobacter baumannii'
'GCF_023615345.1'	'Pseudomonadota'	'Gammaproteobacteria'	'Moraxellales'	'Moraxellaceae'	'Acinetobacter'	'Acinetobacter baumannii'
'GCF_023615345.1'	'Pseudomonadota'	'Gammaproteobacteria'	'Moraxellales'	'Moraxellaceae'	'Acinetobacter'	'Acinetobacter baumannii'
'GCF_023809705.1'	'Pseudomonadota'	'Gammaproteobacteria'	'Moraxellales'	'Moraxellaceae'	'Acinetobacter'	'Acinetobacter baumannii'
'GCF_023809705.1'	'Pseudomonadota'	'Gammaproteobacteria'	'Moraxellales'	'Moraxellaceae'	'Acinetobacter'	'Acinetobacter baumannii'
'GCF_023809705.1'	'Pseudomonadota'	'Gammaproteobacteria'	'Moraxellales'	'Moraxellaceae'	'Acinetobacter'	'Acinetobacter baumannii'
'GCF_023362095.1'	'Pseudomonadota'	'Gammaproteobacteria'	'Moraxellales'	'Moraxellaceae'	'Acinetobacter'	'Acinetobacter baumannii'
'GCF_023362095.1'	'Pseudomonadota'	'Gammaproteobacteria'	'Moraxellales'	'Moraxellaceae'	'Acinetobacter'	'Acinetobacter baumannii'
'GCF_023362095.1'	'Pseudomonadota'	'Gammaproteobacteria'	'Moraxellales'	'Moraxellaceae'	'Acinetobacter'	'Acinetobacter baumannii'
'GCF_900478145.1'	'Pseudomonadota'	'Gammaproteobacteria'	'Moraxellales'	'Moraxellaceae'	'Acinetobacter'	'Acinetobacter baumannii'
'GCF_900478145.1'	'Pseudomonadota'	'Gammaproteobacteria'	'Moraxellales'	'Moraxellaceae'	'Acinetobacter'	'Acinetobacter baumannii'
'GCF_900478145.1'	'Pseudomonadota'	'Gammaproteobacteria'	'Moraxellales'	'Moraxellaceae'	'Acinetobacter'	'Acinetobacter baumannii'
'GCF_900088705.1'	'Pseudomonadota'	'Gammaproteobacteria'	'Moraxellales'	'Moraxellaceae'	'Acinetobacter'	'Acinetobacter baumannii'
'GCF_900088705.1'	'Pseudomonadota'	'Gammaproteobacteria'	'Moraxellales'	'Moraxellaceae'	'Acinetobacter'	'Acinetobacter baumannii'
'GCF_900088705.1'	'Pseudomonadota'	'Gammaproteobacteria'	'Moraxellales'	'Moraxellaceae'	'Acinetobacter'	'Acinetobacter baumannii'
'GCF_023361835.1'	'Pseudomonadota'	'Gammaproteobacteria'	'Moraxellales'	'Moraxellaceae'	'Acinetobacter'	'Acinetobacter baumannii'
'GCF_023361835.1'	'Pseudomonadota'	'Gammaproteobacteria'	'Moraxellales'	'Moraxellaceae'	'Acinetobacter'	'Acinetobacter baumannii'
'GCF_023361835.1'	'Pseudomonadota'	'Gammaproteobacteria'	'Moraxellales'	'Moraxellaceae'	'Acinetobacter'	'Acinetobacter baumannii'
'GCF_024749625.1'	'Pseudomonadota'	'Gammaproteobacteria'	'Moraxellales'	'Moraxellaceae'	'Acinetobacter'	'Acinetobacter baumannii'
'GCF_024749625.1'	'Pseudomonadota'	'Gammaproteobacteria'	'Moraxellales'	'Moraxellaceae'	'Acinetobacter'	'Acinetobacter baumannii'
'GCF_024749625.1'	'Pseudomonadota'	'Gammaproteobacteria'	'Moraxellales'	'Moraxellaceae'	'Acinetobacter'	'Acinetobacter baumannii'
'GCF_029713865.1'	'Pseudomonadota'	'Gammaproteobacteria'	'Moraxellales'	'Moraxellaceae'	'Acinetobacter'	'Acinetobacter baumannii'
'GCF_029713865.1'	'Pseudomonadota'	'Gammaproteobacteria'	'Moraxellales'	'Moraxellaceae'	'Acinetobacter'	'Acinetobacter baumannii'
'GCF_023615705.1'	'Pseudomonadota'	'Gammaproteobacteria'	'Moraxellales'	'Moraxellaceae'	'Acinetobacter'	'Acinetobacter baumannii'
'GCF_023615705.1'	'Pseudomonadota'	'Gammaproteobacteria'	'Moraxellales'	'Moraxellaceae'	'Acinetobacter'	'Acinetobacter baumannii'
'GCF_029714165.1'	'Pseudomonadota'	'Gammaproteobacteria'	'Moraxellales'	'Moraxellaceae'	'Acinetobacter'	'Acinetobacter baumannii'
'GCF_029714165.1'	'Pseudomonadota'	'Gammaproteobacteria'	'Moraxellales'	'Moraxellaceae'	'Acinetobacter'	'Acinetobacter baumannii'
'GCF_024134625.1'	'Pseudomonadota'	'Gammaproteobacteria'	'Moraxellales'	'Moraxellaceae'	'Acinetobacter'	'Acinetobacter baumannii'
'GCF_024134625.1'	'Pseudomonadota'	'Gammaproteobacteria'	'Moraxellales'	'Moraxellaceae'	'Acinetobacter'	'Acinetobacter baumannii'
'GCF_024134625.1'	'Pseudomonadota'	'Gammaproteobacteria'	'Moraxellales'	'Moraxellaceae'	'Acinetobacter'	'Acinetobacter baumannii'
'GCF_023361895.1'	'Pseudomonadota'	'Gammaproteobacteria'	'Moraxellales'	'Moraxellaceae'	'Acinetobacter'	'Acinetobacter baumannii'
'GCF_023361895.1'	'Pseudomonadota'	'Gammaproteobacteria'	'Moraxellales'	'Moraxellaceae'	'Acinetobacter'	'Acinetobacter baumannii'
'GCF_023361895.1'	'Pseudomonadota'	'Gammaproteobacteria'	'Moraxellales'	'Moraxellaceae'	'Acinetobacter'	'Acinetobacter baumannii'
'GCF_023362075.1'	'Pseudomonadota'	'Gammaproteobacteria'	'Moraxellales'	'Moraxellaceae'	'Acinetobacter'	'Acinetobacter baumannii'
'GCF_023362075.1'	'Pseudomonadota'	'Gammaproteobacteria'	'Moraxellales'	'Moraxellaceae'	'Acinetobacter'	'Acinetobacter baumannii'
'GCF_023362075.1'	'Pseudomonadota'	'Gammaproteobacteria'	'Moraxellales'	'Moraxellaceae'	'Acinetobacter'	'Acinetobacter baumannii'
'GCF_023361935.1'	'Pseudomonadota'	'Gammaproteobacteria'	'Moraxellales'	'Moraxellaceae'	'Acinetobacter'	'Acinetobacter baumannii'
'GCF_023361935.1'	'Pseudomonadota'	'Gammaproteobacteria'	'Moraxellales'	'Moraxellaceae'	'Acinetobacter'	'Acinetobacter baumannii'
'GCF_023361935.1'	'Pseudomonadota'	'Gammaproteobacteria'	'Moraxellales'	'Moraxellaceae'	'Acinetobacter'	'Acinetobacter baumannii'
'GCF_029459615.1'	'Pseudomonadota'	'Gammaproteobacteria'	'Moraxellales'	'Moraxellaceae'	'Acinetobacter'	'Acinetobacter baumannii'
'GCF_029459615.1'	'Pseudomonadota'	'Gammaproteobacteria'	'Moraxellales'	'Moraxellaceae'	'Acinetobacter'	'Acinetobacter baumannii'
'GCF_029459615.1'	'Pseudomonadota'	'Gammaproteobacteria'	'Moraxellales'	'Moraxellaceae'	'Acinetobacter'	'Acinetobacter baumannii'
'GCF_024749385.1'	'Pseudomonadota'	'Gammaproteobacteria'	'Moraxellales'	'Moraxellaceae'	'Acinetobacter'	'Acinetobacter baumannii'
'GCF_024749385.1'	'Pseudomonadota'	'Gammaproteobacteria'	'Moraxellales'	'Moraxellaceae'	'Acinetobacter'	'Acinetobacter baumannii'
'GCF_024749385.1'	'Pseudomonadota'	'Gammaproteobacteria'	'Moraxellales'	'Moraxellaceae'	'Acinetobacter'	'Acinetobacter baumannii'
'GCF_028622715.1'	'Pseudomonadota'	'Gammaproteobacteria'	'Moraxellales'	'Moraxellaceae'	'Acinetobacter'	'Acinetobacter baumannii'
'GCF_028622715.1'	'Pseudomonadota'	'Gammaproteobacteria'	'Moraxellales'	'Moraxellaceae'	'Acinetobacter'	'Acinetobacter baumannii'
'GCF_028622715.1'	'Pseudomonadota'	'Gammaproteobacteria'	'Moraxellales'	'Moraxellaceae'	'Acinetobacter'	'Acinetobacter baumannii'
'GCF_029713845.1'	'Pseudomonadota'	'Gammaproteobacteria'	'Moraxellales'	'Moraxellaceae'	'Acinetobacter'	'Acinetobacter baumannii'
'GCF_029713845.1'	'Pseudomonadota'	'Gammaproteobacteria'	'Moraxellales'	'Moraxellaceae'	'Acinetobacter'	'Acinetobacter baumannii'
'GCF_029713845.1'	'Pseudomonadota'	'Gammaproteobacteria'	'Moraxellales'	'Moraxellaceae'	'Acinetobacter'	'Acinetobacter baumannii'
'GCF_025722955.1'	'Pseudomonadota'	'Gammaproteobacteria'	'Moraxellales'	'Moraxellaceae'	'Acinetobacter'	'Acinetobacter baumannii'
'GCF_025722955.1'	'Pseudomonadota'	'Gammaproteobacteria'	'Moraxellales'	'Moraxellaceae'	'Acinetobacter'	'Acinetobacter baumannii'
'GCF_029223565.1'	'Pseudomonadota'	'Gammaproteobacteria'	'Moraxellales'	'Moraxellaceae'	'Acinetobacter'	'Acinetobacter baumannii'
'GCF_029223565.1'	'Pseudomonadota'	'Gammaproteobacteria'	'Moraxellales'	'Moraxellaceae'	'Acinetobacter'	'Acinetobacter baumannii'
'GCF_029223565.1'	'Pseudomonadota'	'Gammaproteobacteria'	'Moraxellales'	'Moraxellaceae'	'Acinetobacter'	'Acinetobacter baumannii'
'GCF_023517235.1'	'Pseudomonadota'	'Gammaproteobacteria'	'Moraxellales'	'Moraxellaceae'	'Acinetobacter'	'Acinetobacter baumannii'
'GCF_023517235.1'	'Pseudomonadota'	'Gammaproteobacteria'	'Moraxellales'	'Moraxellaceae'	'Acinetobacter'	'Acinetobacter baumannii'
'GCF_023517235.1'	'Pseudomonadota'	'Gammaproteobacteria'	'Moraxellales'	'Moraxellaceae'	'Acinetobacter'	'Acinetobacter baumannii'
'GCF_029713905.1'	'Pseudomonadota'	'Gammaproteobacteria'	'Moraxellales'	'Moraxellaceae'	'Acinetobacter'	'Acinetobacter baumannii'
'GCF_029713905.1'	'Pseudomonadota'	'Gammaproteobacteria'	'Moraxellales'	'Moraxellaceae'	'Acinetobacter'	'Acinetobacter baumannii'
'GCF_029713905.1'	'Pseudomonadota'	'Gammaproteobacteria'	'Moraxellales'	'Moraxellaceae'	'Acinetobacter'	'Acinetobacter baumannii'
'GCF_029713925.1'	'Pseudomonadota'	'Gammaproteobacteria'	'Moraxellales'	'Moraxellaceae'	'Acinetobacter'	'Acinetobacter baumannii'
'GCF_029713925.1'	'Pseudomonadota'	'Gammaproteobacteria'	'Moraxellales'	'Moraxellaceae'	'Acinetobacter'	'Acinetobacter baumannii'
'GCF_029713925.1'	'Pseudomonadota'	'Gammaproteobacteria'	'Moraxellales'	'Moraxellaceae'	'Acinetobacter'	'Acinetobacter baumannii'
'GCF_029714085.1'	'Pseudomonadota'	'Gammaproteobacteria'	'Moraxellales'	'Moraxellaceae'	'Acinetobacter'	'Acinetobacter baumannii'
'GCF_029714085.1'	'Pseudomonadota'	'Gammaproteobacteria'	'Moraxellales'	'Moraxellaceae'	'Acinetobacter'	'Acinetobacter baumannii'
'GCF_028583505.1'	'Pseudomonadota'	'Gammaproteobacteria'	'Moraxellales'	'Moraxellaceae'	'Acinetobacter'	'Acinetobacter baumannii'
'GCF_028583505.1'	'Pseudomonadota'	'Gammaproteobacteria'	'Moraxellales'	'Moraxellaceae'	'Acinetobacter'	'Acinetobacter baumannii'
'GCF_028583505.1'	'Pseudomonadota'	'Gammaproteobacteria'	'Moraxellales'	'Moraxellaceae'	'Acinetobacter'	'Acinetobacter baumannii'
'GCF_029713945.1'	'Pseudomonadota'	'Gammaproteobacteria'	'Moraxellales'	'Moraxellaceae'	'Acinetobacter'	'Acinetobacter baumannii'
'GCF_029713945.1'	'Pseudomonadota'	'Gammaproteobacteria'	'Moraxellales'	'Moraxellaceae'	'Acinetobacter'	'Acinetobacter baumannii'
'GCF_029713945.1'	'Pseudomonadota'	'Gammaproteobacteria'	'Moraxellales'	'Moraxellaceae'	'Acinetobacter'	'Acinetobacter baumannii'
'GCF_023362175.1'	'Pseudomonadota'	'Gammaproteobacteria'	'Moraxellales'	'Moraxellaceae'	'Acinetobacter'	'Acinetobacter baumannii'
'GCF_023362175.1'	'Pseudomonadota'	'Gammaproteobacteria'	'Moraxellales'	'Moraxellaceae'	'Acinetobacter'	'Acinetobacter baumannii'
'GCF_023362175.1'	'Pseudomonadota'	'Gammaproteobacteria'	'Moraxellales'	'Moraxellaceae'	'Acinetobacter'	'Acinetobacter baumannii'
'GCF_024172225.1'	'Pseudomonadota'	'Gammaproteobacteria'	'Moraxellales'	'Moraxellaceae'	'Acinetobacter'	'Acinetobacter baumannii'
'GCF_024172225.1'	'Pseudomonadota'	'Gammaproteobacteria'	'Moraxellales'	'Moraxellaceae'	'Acinetobacter'	'Acinetobacter baumannii'
'GCF_024172225.1'	'Pseudomonadota'	'Gammaproteobacteria'	'Moraxellales'	'Moraxellaceae'	'Acinetobacter'	'Acinetobacter baumannii'
'GCF_023517715.1'	'Pseudomonadota'	'Gammaproteobacteria'	'Moraxellales'	'Moraxellaceae'	'Acinetobacter'	'Acinetobacter baumannii'
'GCF_023517715.1'	'Pseudomonadota'	'Gammaproteobacteria'	'Moraxellales'	'Moraxellaceae'	'Acinetobacter'	'Acinetobacter baumannii'
'GCF_023517715.1'	'Pseudomonadota'	'Gammaproteobacteria'	'Moraxellales'	'Moraxellaceae'	'Acinetobacter'	'Acinetobacter baumannii'
'GCF_024138435.1'	'Pseudomonadota'	'Gammaproteobacteria'	'Moraxellales'	'Moraxellaceae'	'Acinetobacter'	'Acinetobacter baumannii'
'GCF_024138435.1'	'Pseudomonadota'	'Gammaproteobacteria'	'Moraxellales'	'Moraxellaceae'	'Acinetobacter'	'Acinetobacter baumannii'
'GCF_024138435.1'	'Pseudomonadota'	'Gammaproteobacteria'	'Moraxellales'	'Moraxellaceae'	'Acinetobacter'	'Acinetobacter baumannii'
'GCF_026062515.1'	'Pseudomonadota'	'Gammaproteobacteria'	'Moraxellales'	'Moraxellaceae'	'Acinetobacter'	'Acinetobacter baumannii'
'GCF_026062515.1'	'Pseudomonadota'	'Gammaproteobacteria'	'Moraxellales'	'Moraxellaceae'	'Acinetobacter'	'Acinetobacter baumannii'
'GCF_026062515.1'	'Pseudomonadota'	'Gammaproteobacteria'	'Moraxellales'	'Moraxellaceae'	'Acinetobacter'	'Acinetobacter baumannii'
'GCF_029713745.1'	'Pseudomonadota'	'Gammaproteobacteria'	'Moraxellales'	'Moraxellaceae'	'Acinetobacter'	'Acinetobacter baumannii'
'GCF_029713745.1'	'Pseudomonadota'	'Gammaproteobacteria'	'Moraxellales'	'Moraxellaceae'	'Acinetobacter'	'Acinetobacter baumannii'
'GCF_029713745.1'	'Pseudomonadota'	'Gammaproteobacteria'	'Moraxellales'	'Moraxellaceae'	'Acinetobacter'	'Acinetobacter baumannii'
'GCF_023517155.1'	'Pseudomonadota'	'Gammaproteobacteria'	'Moraxellales'	'Moraxellaceae'	'Acinetobacter'	'Acinetobacter baumannii'
'GCF_023517155.1'	'Pseudomonadota'	'Gammaproteobacteria'	'Moraxellales'	'Moraxellaceae'	'Acinetobacter'	'Acinetobacter baumannii'
'GCF_023517155.1'	'Pseudomonadota'	'Gammaproteobacteria'	'Moraxellales'	'Moraxellaceae'	'Acinetobacter'	'Acinetobacter baumannii'
'GCF_023517255.1'	'Pseudomonadota'	'Gammaproteobacteria'	'Moraxellales'	'Moraxellaceae'	'Acinetobacter'	'Acinetobacter baumannii'
'GCF_023517255.1'	'Pseudomonadota'	'Gammaproteobacteria'	'Moraxellales'	'Moraxellaceae'	'Acinetobacter'	'Acinetobacter baumannii'
'GCF_023517255.1'	'Pseudomonadota'	'Gammaproteobacteria'	'Moraxellales'	'Moraxellaceae'	'Acinetobacter'	'Acinetobacter baumannii'
'GCF_024749545.1'	'Pseudomonadota'	'Gammaproteobacteria'	'Moraxellales'	'Moraxellaceae'	'Acinetobacter'	'Acinetobacter baumannii'
'GCF_024749545.1'	'Pseudomonadota'	'Gammaproteobacteria'	'Moraxellales'	'Moraxellaceae'	'Acinetobacter'	'Acinetobacter baumannii'
'GCF_023361815.1'	'Pseudomonadota'	'Gammaproteobacteria'	'Moraxellales'	'Moraxellaceae'	'Acinetobacter'	'Acinetobacter baumannii'
'GCF_023361815.1'	'Pseudomonadota'	'Gammaproteobacteria'	'Moraxellales'	'Moraxellaceae'	'Acinetobacter'	'Acinetobacter baumannii'
'GCF_023361815.1'	'Pseudomonadota'	'Gammaproteobacteria'	'Moraxellales'	'Moraxellaceae'	'Acinetobacter'	'Acinetobacter baumannii'
'GCF_900093475.1'	'Pseudomonadota'	'Gammaproteobacteria'	'Moraxellales'	'Moraxellaceae'	'Acinetobacter'	'Acinetobacter baumannii'
'GCF_900093475.1'	'Pseudomonadota'	'Gammaproteobacteria'	'Moraxellales'	'Moraxellaceae'	'Acinetobacter'	'Acinetobacter baumannii'
'GCF_900093475.1'	'Pseudomonadota'	'Gammaproteobacteria'	'Moraxellales'	'Moraxellaceae'	'Acinetobacter'	'Acinetobacter baumannii'
'GCF_028753295.1'	'Pseudomonadota'	'Gammaproteobacteria'	'Moraxellales'	'Moraxellaceae'	'Acinetobacter'	'Acinetobacter baumannii'
'GCF_028753295.1'	'Pseudomonadota'	'Gammaproteobacteria'	'Moraxellales'	'Moraxellaceae'	'Acinetobacter'	'Acinetobacter baumannii'
'GCF_028753295.1'	'Pseudomonadota'	'Gammaproteobacteria'	'Moraxellales'	'Moraxellaceae'	'Acinetobacter'	'Acinetobacter baumannii'
'GCF_023517215.1'	'Pseudomonadota'	'Gammaproteobacteria'	'Moraxellales'	'Moraxellaceae'	'Acinetobacter'	'Acinetobacter baumannii'
'GCF_023517215.1'	'Pseudomonadota'	'Gammaproteobacteria'	'Moraxellales'	'Moraxellaceae'	'Acinetobacter'	'Acinetobacter baumannii'
'GCF_023517215.1'	'Pseudomonadota'	'Gammaproteobacteria'	'Moraxellales'	'Moraxellaceae'	'Acinetobacter'	'Acinetobacter baumannii'
'GCF_029713785.1'	'Pseudomonadota'	'Gammaproteobacteria'	'Moraxellales'	'Moraxellaceae'	'Acinetobacter'	'Acinetobacter baumannii'
'GCF_029713785.1'	'Pseudomonadota'	'Gammaproteobacteria'	'Moraxellales'	'Moraxellaceae'	'Acinetobacter'	'Acinetobacter baumannii'
'GCF_029713785.1'	'Pseudomonadota'	'Gammaproteobacteria'	'Moraxellales'	'Moraxellaceae'	'Acinetobacter'	'Acinetobacter baumannii'
'GCF_027558855.1'	'Pseudomonadota'	'Gammaproteobacteria'	'Moraxellales'	'Moraxellaceae'	'Acinetobacter'	'Acinetobacter baumannii'
'GCF_027558855.1'	'Pseudomonadota'	'Gammaproteobacteria'	'Moraxellales'	'Moraxellaceae'	'Acinetobacter'	'Acinetobacter baumannii'
'GCF_027558855.1'	'Pseudomonadota'	'Gammaproteobacteria'	'Moraxellales'	'Moraxellaceae'	'Acinetobacter'	'Acinetobacter baumannii'
'GCF_025854135.1'	'Pseudomonadota'	'Gammaproteobacteria'	'Moraxellales'	'Moraxellaceae'	'Acinetobacter'	'Acinetobacter baumannii'
'GCF_024730805.1'	'Pseudomonadota'	'Gammaproteobacteria'	'Moraxellales'	'Moraxellaceae'	'Acinetobacter'	'Acinetobacter baumannii'
'GCF_024730805.1'	'Pseudomonadota'	'Gammaproteobacteria'	'Moraxellales'	'Moraxellaceae'	'Acinetobacter'	'Acinetobacter baumannii'
'GCF_024730805.1'	'Pseudomonadota'	'Gammaproteobacteria'	'Moraxellales'	'Moraxellaceae'	'Acinetobacter'	'Acinetobacter baumannii'
'GCF_029814975.1'	'Pseudomonadota'	'Gammaproteobacteria'	'Moraxellales'	'Moraxellaceae'	'Acinetobacter'	'Acinetobacter baumannii'
'GCF_029814975.1'	'Pseudomonadota'	'Gammaproteobacteria'	'Moraxellales'	'Moraxellaceae'	'Acinetobacter'	'Acinetobacter baumannii'
'GCF_029774235.1'	'Pseudomonadota'	'Gammaproteobacteria'	'Moraxellales'	'Moraxellaceae'	'Acinetobacter'	'Acinetobacter baumannii'
'GCF_029774235.1'	'Pseudomonadota'	'Gammaproteobacteria'	'Moraxellales'	'Moraxellaceae'	'Acinetobacter'	'Acinetobacter baumannii'
'GCF_029774275.1'	'Pseudomonadota'	'Gammaproteobacteria'	'Moraxellales'	'Moraxellaceae'	'Acinetobacter'	'Acinetobacter baumannii'
'GCF_029774275.1'	'Pseudomonadota'	'Gammaproteobacteria'	'Moraxellales'	'Moraxellaceae'	'Acinetobacter'	'Acinetobacter baumannii'
'GCF_029774295.1'	'Pseudomonadota'	'Gammaproteobacteria'	'Moraxellales'	'Moraxellaceae'	'Acinetobacter'	'Acinetobacter baumannii'
'GCF_029774295.1'	'Pseudomonadota'	'Gammaproteobacteria'	'Moraxellales'	'Moraxellaceae'	'Acinetobacter'	'Acinetobacter baumannii'
'GCF_029774315.1'	'Pseudomonadota'	'Gammaproteobacteria'	'Moraxellales'	'Moraxellaceae'	'Acinetobacter'	'Acinetobacter baumannii'
'GCF_029774315.1'	'Pseudomonadota'	'Gammaproteobacteria'	'Moraxellales'	'Moraxellaceae'	'Acinetobacter'	'Acinetobacter baumannii'
'GCF_029774335.1'	'Pseudomonadota'	'Gammaproteobacteria'	'Moraxellales'	'Moraxellaceae'	'Acinetobacter'	'Acinetobacter baumannii'
'GCF_029774335.1'	'Pseudomonadota'	'Gammaproteobacteria'	'Moraxellales'	'Moraxellaceae'	'Acinetobacter'	'Acinetobacter baumannii'
'GCF_029774355.1'	'Pseudomonadota'	'Gammaproteobacteria'	'Moraxellales'	'Moraxellaceae'	'Acinetobacter'	'Acinetobacter baumannii'
'GCF_029774355.1'	'Pseudomonadota'	'Gammaproteobacteria'	'Moraxellales'	'Moraxellaceae'	'Acinetobacter'	'Acinetobacter baumannii'
'GCF_024139075.1'	'Pseudomonadota'	'Gammaproteobacteria'	'Moraxellales'	'Moraxellaceae'	'Acinetobacter'	'Acinetobacter baumannii'
'GCF_024139075.1'	'Pseudomonadota'	'Gammaproteobacteria'	'Moraxellales'	'Moraxellaceae'	'Acinetobacter'	'Acinetobacter baumannii'
'GCF_024139075.1'	'Pseudomonadota'	'Gammaproteobacteria'	'Moraxellales'	'Moraxellaceae'	'Acinetobacter'	'Acinetobacter baumannii'
'GCF_025854115.1'	'Pseudomonadota'	'Gammaproteobacteria'	'Moraxellales'	'Moraxellaceae'	'Acinetobacter'	'Acinetobacter baumannii'
'GCF_025854115.1'	'Pseudomonadota'	'Gammaproteobacteria'	'Moraxellales'	'Moraxellaceae'	'Acinetobacter'	'Acinetobacter baumannii'
'GCF_025853975.1'	'Pseudomonadota'	'Gammaproteobacteria'	'Moraxellales'	'Moraxellaceae'	'Acinetobacter'	'Acinetobacter baumannii'
'GCF_025853975.1'	'Pseudomonadota'	'Gammaproteobacteria'	'Moraxellales'	'Moraxellaceae'	'Acinetobacter'	'Acinetobacter baumannii'
'GCF_025854195.1'	'Pseudomonadota'	'Gammaproteobacteria'	'Moraxellales'	'Moraxellaceae'	'Acinetobacter'	'Acinetobacter baumannii'
'GCF_025854195.1'	'Pseudomonadota'	'Gammaproteobacteria'	'Moraxellales'	'Moraxellaceae'	'Acinetobacter'	'Acinetobacter baumannii'
'GCF_025854175.1'	'Pseudomonadota'	'Gammaproteobacteria'	'Moraxellales'	'Moraxellaceae'	'Acinetobacter'	'Acinetobacter baumannii'
'GCF_025854175.1'	'Pseudomonadota'	'Gammaproteobacteria'	'Moraxellales'	'Moraxellaceae'	'Acinetobacter'	'Acinetobacter baumannii'
'GCF_025854215.1'	'Pseudomonadota'	'Gammaproteobacteria'	'Moraxellales'	'Moraxellaceae'	'Acinetobacter'	'Acinetobacter baumannii'
'GCF_025854215.1'	'Pseudomonadota'	'Gammaproteobacteria'	'Moraxellales'	'Moraxellaceae'	'Acinetobacter'	'Acinetobacter baumannii'
'GCF_024749605.1'	'Pseudomonadota'	'Gammaproteobacteria'	'Moraxellales'	'Moraxellaceae'	'Acinetobacter'	'Acinetobacter baumannii'
'GCF_024749605.1'	'Pseudomonadota'	'Gammaproteobacteria'	'Moraxellales'	'Moraxellaceae'	'Acinetobacter'	'Acinetobacter baumannii'
'GCF_024749605.1'	'Pseudomonadota'	'Gammaproteobacteria'	'Moraxellales'	'Moraxellaceae'	'Acinetobacter'	'Acinetobacter baumannii'
'GCF_029713965.1'	'Pseudomonadota'	'Gammaproteobacteria'	'Moraxellales'	'Moraxellaceae'	'Acinetobacter'	'Acinetobacter baumannii'
'GCF_029713965.1'	'Pseudomonadota'	'Gammaproteobacteria'	'Moraxellales'	'Moraxellaceae'	'Acinetobacter'	'Acinetobacter baumannii'
'GCF_029713965.1'	'Pseudomonadota'	'Gammaproteobacteria'	'Moraxellales'	'Moraxellaceae'	'Acinetobacter'	'Acinetobacter baumannii'
'GCF_025853935.1'	'Pseudomonadota'	'Gammaproteobacteria'	'Moraxellales'	'Moraxellaceae'	'Acinetobacter'	'Acinetobacter baumannii'
'GCF_025853935.1'	'Pseudomonadota'	'Gammaproteobacteria'	'Moraxellales'	'Moraxellaceae'	'Acinetobacter'	'Acinetobacter baumannii'
'GCF_025853915.1'	'Pseudomonadota'	'Gammaproteobacteria'	'Moraxellales'	'Moraxellaceae'	'Acinetobacter'	'Acinetobacter baumannii'
'GCF_025853915.1'	'Pseudomonadota'	'Gammaproteobacteria'	'Moraxellales'	'Moraxellaceae'	'Acinetobacter'	'Acinetobacter baumannii'
'GCF_025853955.1'	'Pseudomonadota'	'Gammaproteobacteria'	'Moraxellales'	'Moraxellaceae'	'Acinetobacter'	'Acinetobacter baumannii'
'GCF_025853955.1'	'Pseudomonadota'	'Gammaproteobacteria'	'Moraxellales'	'Moraxellaceae'	'Acinetobacter'	'Acinetobacter baumannii'
'GCF_025854075.1'	'Pseudomonadota'	'Gammaproteobacteria'	'Moraxellales'	'Moraxellaceae'	'Acinetobacter'	'Acinetobacter baumannii'
'GCF_025854075.1'	'Pseudomonadota'	'Gammaproteobacteria'	'Moraxellales'	'Moraxellaceae'	'Acinetobacter'	'Acinetobacter baumannii'
'GCF_023361955.1'	'Pseudomonadota'	'Gammaproteobacteria'	'Moraxellales'	'Moraxellaceae'	'Acinetobacter'	'Acinetobacter baumannii'
'GCF_023361955.1'	'Pseudomonadota'	'Gammaproteobacteria'	'Moraxellales'	'Moraxellaceae'	'Acinetobacter'	'Acinetobacter baumannii'
'GCF_023361955.1'	'Pseudomonadota'	'Gammaproteobacteria'	'Moraxellales'	'Moraxellaceae'	'Acinetobacter'	'Acinetobacter baumannii'
'GCF_029714145.1'	'Pseudomonadota'	'Gammaproteobacteria'	'Moraxellales'	'Moraxellaceae'	'Acinetobacter'	'Acinetobacter baumannii'
'GCF_029714145.1'	'Pseudomonadota'	'Gammaproteobacteria'	'Moraxellales'	'Moraxellaceae'	'Acinetobacter'	'Acinetobacter baumannii'
'GCF_029714145.1'	'Pseudomonadota'	'Gammaproteobacteria'	'Moraxellales'	'Moraxellaceae'	'Acinetobacter'	'Acinetobacter baumannii'
'GCF_024922185.1'	'Pseudomonadota'	'Gammaproteobacteria'	'Moraxellales'	'Moraxellaceae'	'Acinetobacter'	'Acinetobacter baumannii'
'GCF_024922185.1'	'Pseudomonadota'	'Gammaproteobacteria'	'Moraxellales'	'Moraxellaceae'	'Acinetobacter'	'Acinetobacter baumannii'
'GCF_024922185.1'	'Pseudomonadota'	'Gammaproteobacteria'	'Moraxellales'	'Moraxellaceae'	'Acinetobacter'	'Acinetobacter baumannii'
'GCF_023615745.1'	'Pseudomonadota'	'Gammaproteobacteria'	'Moraxellales'	'Moraxellaceae'	'Acinetobacter'	'Acinetobacter baumannii'
'GCF_023615745.1'	'Pseudomonadota'	'Gammaproteobacteria'	'Moraxellales'	'Moraxellaceae'	'Acinetobacter'	'Acinetobacter baumannii'
'GCF_023615745.1'	'Pseudomonadota'	'Gammaproteobacteria'	'Moraxellales'	'Moraxellaceae'	'Acinetobacter'	'Acinetobacter baumannii'
'GCF_025854055.1'	'Pseudomonadota'	'Gammaproteobacteria'	'Moraxellales'	'Moraxellaceae'	'Acinetobacter'	'Acinetobacter baumannii'
'GCF_025854055.1'	'Pseudomonadota'	'Gammaproteobacteria'	'Moraxellales'	'Moraxellaceae'	'Acinetobacter'	'Acinetobacter baumannii'
'GCF_025853895.1'	'Pseudomonadota'	'Gammaproteobacteria'	'Moraxellales'	'Moraxellaceae'	'Acinetobacter'	'Acinetobacter baumannii'
'GCF_025853895.1'	'Pseudomonadota'	'Gammaproteobacteria'	'Moraxellales'	'Moraxellaceae'	'Acinetobacter'	'Acinetobacter baumannii'
'GCF_023362055.1'	'Pseudomonadota'	'Gammaproteobacteria'	'Moraxellales'	'Moraxellaceae'	'Acinetobacter'	'Acinetobacter baumannii'
'GCF_023362055.1'	'Pseudomonadota'	'Gammaproteobacteria'	'Moraxellales'	'Moraxellaceae'	'Acinetobacter'	'Acinetobacter baumannii'
'GCF_023362055.1'	'Pseudomonadota'	'Gammaproteobacteria'	'Moraxellales'	'Moraxellaceae'	'Acinetobacter'	'Acinetobacter baumannii'
'GCF_028464025.1'	'Pseudomonadota'	'Gammaproteobacteria'	'Moraxellales'	'Moraxellaceae'	'Acinetobacter'	'Acinetobacter baumannii'
'GCF_028464025.1'	'Pseudomonadota'	'Gammaproteobacteria'	'Moraxellales'	'Moraxellaceae'	'Acinetobacter'	'Acinetobacter baumannii'
'GCF_028464025.1'	'Pseudomonadota'	'Gammaproteobacteria'	'Moraxellales'	'Moraxellaceae'	'Acinetobacter'	'Acinetobacter baumannii'
'GCF_028583485.1'	'Pseudomonadota'	'Gammaproteobacteria'	'Moraxellales'	'Moraxellaceae'	'Acinetobacter'	'Acinetobacter baumannii'
'GCF_028583485.1'	'Pseudomonadota'	'Gammaproteobacteria'	'Moraxellales'	'Moraxellaceae'	'Acinetobacter'	'Acinetobacter baumannii'
'GCF_028583485.1'	'Pseudomonadota'	'Gammaproteobacteria'	'Moraxellales'	'Moraxellaceae'	'Acinetobacter'	'Acinetobacter baumannii'
'GCF_028464005.1'	'Pseudomonadota'	'Gammaproteobacteria'	'Moraxellales'	'Moraxellaceae'	'Acinetobacter'	'Acinetobacter baumannii'
'GCF_028464005.1'	'Pseudomonadota'	'Gammaproteobacteria'	'Moraxellales'	'Moraxellaceae'	'Acinetobacter'	'Acinetobacter baumannii'
'GCF_028464005.1'	'Pseudomonadota'	'Gammaproteobacteria'	'Moraxellales'	'Moraxellaceae'	'Acinetobacter'	'Acinetobacter baumannii'
'GCF_025449155.1'	'Pseudomonadota'	'Gammaproteobacteria'	'Moraxellales'	'Moraxellaceae'	'Acinetobacter'	'Acinetobacter baumannii'
'GCF_025449155.1'	'Pseudomonadota'	'Gammaproteobacteria'	'Moraxellales'	'Moraxellaceae'	'Acinetobacter'	'Acinetobacter baumannii'
'GCF_025449155.1'	'Pseudomonadota'	'Gammaproteobacteria'	'Moraxellales'	'Moraxellaceae'	'Acinetobacter'	'Acinetobacter baumannii'
'GCF_023361975.1'	'Pseudomonadota'	'Gammaproteobacteria'	'Moraxellales'	'Moraxellaceae'	'Acinetobacter'	'Acinetobacter baumannii'
'GCF_023361975.1'	'Pseudomonadota'	'Gammaproteobacteria'	'Moraxellales'	'Moraxellaceae'	'Acinetobacter'	'Acinetobacter baumannii'
'GCF_023361975.1'	'Pseudomonadota'	'Gammaproteobacteria'	'Moraxellales'	'Moraxellaceae'	'Acinetobacter'	'Acinetobacter baumannii'
'GCF_023362035.1'	'Pseudomonadota'	'Gammaproteobacteria'	'Moraxellales'	'Moraxellaceae'	'Acinetobacter'	'Acinetobacter baumannii'
'GCF_023362035.1'	'Pseudomonadota'	'Gammaproteobacteria'	'Moraxellales'	'Moraxellaceae'	'Acinetobacter'	'Acinetobacter baumannii'
'GCF_023362035.1'	'Pseudomonadota'	'Gammaproteobacteria'	'Moraxellales'	'Moraxellaceae'	'Acinetobacter'	'Acinetobacter baumannii'
'GCF_028201495.1'	'Pseudomonadota'	'Gammaproteobacteria'	'Moraxellales'	'Moraxellaceae'	'Acinetobacter'	'Acinetobacter baumannii'
'GCF_028201495.1'	'Pseudomonadota'	'Gammaproteobacteria'	'Moraxellales'	'Moraxellaceae'	'Acinetobacter'	'Acinetobacter baumannii'
'GCF_028201495.1'	'Pseudomonadota'	'Gammaproteobacteria'	'Moraxellales'	'Moraxellaceae'	'Acinetobacter'	'Acinetobacter baumannii'
'GCF_025449195.1'	'Pseudomonadota'	'Gammaproteobacteria'	'Moraxellales'	'Moraxellaceae'	'Acinetobacter'	'Acinetobacter baumannii'
'GCF_025449195.1'	'Pseudomonadota'	'Gammaproteobacteria'	'Moraxellales'	'Moraxellaceae'	'Acinetobacter'	'Acinetobacter baumannii'
'GCF_025449195.1'	'Pseudomonadota'	'Gammaproteobacteria'	'Moraxellales'	'Moraxellaceae'	'Acinetobacter'	'Acinetobacter baumannii'
'GCF_023362015.1'	'Pseudomonadota'	'Gammaproteobacteria'	'Moraxellales'	'Moraxellaceae'	'Acinetobacter'	'Acinetobacter baumannii'
'GCF_023362015.1'	'Pseudomonadota'	'Gammaproteobacteria'	'Moraxellales'	'Moraxellaceae'	'Acinetobacter'	'Acinetobacter baumannii'
'GCF_023362015.1'	'Pseudomonadota'	'Gammaproteobacteria'	'Moraxellales'	'Moraxellaceae'	'Acinetobacter'	'Acinetobacter baumannii'
'GCF_024139015.1'	'Pseudomonadota'	'Gammaproteobacteria'	'Moraxellales'	'Moraxellaceae'	'Acinetobacter'	'Acinetobacter baumannii'
'GCF_024139015.1'	'Pseudomonadota'	'Gammaproteobacteria'	'Moraxellales'	'Moraxellaceae'	'Acinetobacter'	'Acinetobacter baumannii'
'GCF_024139015.1'	'Pseudomonadota'	'Gammaproteobacteria'	'Moraxellales'	'Moraxellaceae'	'Acinetobacter'	'Acinetobacter baumannii'
'GCF_029714105.1'	'Pseudomonadota'	'Gammaproteobacteria'	'Moraxellales'	'Moraxellaceae'	'Acinetobacter'	'Acinetobacter baumannii'
'GCF_029714105.1'	'Pseudomonadota'	'Gammaproteobacteria'	'Moraxellales'	'Moraxellaceae'	'Acinetobacter'	'Acinetobacter baumannii'
'GCF_029714105.1'	'Pseudomonadota'	'Gammaproteobacteria'	'Moraxellales'	'Moraxellaceae'	'Acinetobacter'	'Acinetobacter baumannii'
'GCF_024749445.1'	'Pseudomonadota'	'Gammaproteobacteria'	'Moraxellales'	'Moraxellaceae'	'Acinetobacter'	'Acinetobacter baumannii'
'GCF_024749445.1'	'Pseudomonadota'	'Gammaproteobacteria'	'Moraxellales'	'Moraxellaceae'	'Acinetobacter'	'Acinetobacter baumannii'
'GCF_024749445.1'	'Pseudomonadota'	'Gammaproteobacteria'	'Moraxellales'	'Moraxellaceae'	'Acinetobacter'	'Acinetobacter baumannii'
'GCF_027943685.1'	'Pseudomonadota'	'Gammaproteobacteria'	'Moraxellales'	'Moraxellaceae'	'Acinetobacter'	'Acinetobacter baumannii'
'GCF_027943685.1'	'Pseudomonadota'	'Gammaproteobacteria'	'Moraxellales'	'Moraxellaceae'	'Acinetobacter'	'Acinetobacter baumannii'
'GCF_027943685.1'	'Pseudomonadota'	'Gammaproteobacteria'	'Moraxellales'	'Moraxellaceae'	'Acinetobacter'	'Acinetobacter baumannii'
'GCF_028583465.1'	'Pseudomonadota'	'Gammaproteobacteria'	'Moraxellales'	'Moraxellaceae'	'Acinetobacter'	'Acinetobacter baumannii'
'GCF_028583465.1'	'Pseudomonadota'	'Gammaproteobacteria'	'Moraxellales'	'Moraxellaceae'	'Acinetobacter'	'Acinetobacter baumannii'
'GCF_028583465.1'	'Pseudomonadota'	'Gammaproteobacteria'	'Moraxellales'	'Moraxellaceae'	'Acinetobacter'	'Acinetobacter baumannii'
'GCF_025402915.1'	'Pseudomonadota'	'Gammaproteobacteria'	'Moraxellales'	'Moraxellaceae'	'Acinetobacter'	'Acinetobacter baumannii'
'GCF_025402915.1'	'Pseudomonadota'	'Gammaproteobacteria'	'Moraxellales'	'Moraxellaceae'	'Acinetobacter'	'Acinetobacter baumannii'
'GCF_025402915.1'	'Pseudomonadota'	'Gammaproteobacteria'	'Moraxellales'	'Moraxellaceae'	'Acinetobacter'	'Acinetobacter baumannii'
'GCF_025402975.1'	'Pseudomonadota'	'Gammaproteobacteria'	'Moraxellales'	'Moraxellaceae'	'Acinetobacter'	'Acinetobacter baumannii'
'GCF_025402975.1'	'Pseudomonadota'	'Gammaproteobacteria'	'Moraxellales'	'Moraxellaceae'	'Acinetobacter'	'Acinetobacter baumannii'
'GCF_025402975.1'	'Pseudomonadota'	'Gammaproteobacteria'	'Moraxellales'	'Moraxellaceae'	'Acinetobacter'	'Acinetobacter baumannii'
'GCF_024138105.1'	'Pseudomonadota'	'Gammaproteobacteria'	'Moraxellales'	'Moraxellaceae'	'Acinetobacter'	'Acinetobacter baumannii'
'GCF_024138105.1'	'Pseudomonadota'	'Gammaproteobacteria'	'Moraxellales'	'Moraxellaceae'	'Acinetobacter'	'Acinetobacter baumannii'
'GCF_024138105.1'	'Pseudomonadota'	'Gammaproteobacteria'	'Moraxellales'	'Moraxellaceae'	'Acinetobacter'	'Acinetobacter baumannii'
'GCF_023362215.1'	'Pseudomonadota'	'Gammaproteobacteria'	'Moraxellales'	'Moraxellaceae'	'Acinetobacter'	'Acinetobacter baumannii'
'GCF_023362215.1'	'Pseudomonadota'	'Gammaproteobacteria'	'Moraxellales'	'Moraxellaceae'	'Acinetobacter'	'Acinetobacter baumannii'
'GCF_023362215.1'	'Pseudomonadota'	'Gammaproteobacteria'	'Moraxellales'	'Moraxellaceae'	'Acinetobacter'	'Acinetobacter baumannii'
'GCF_024749685.1'	'Pseudomonadota'	'Gammaproteobacteria'	'Moraxellales'	'Moraxellaceae'	'Acinetobacter'	'Acinetobacter baumannii'
'GCF_024749685.1'	'Pseudomonadota'	'Gammaproteobacteria'	'Moraxellales'	'Moraxellaceae'	'Acinetobacter'	'Acinetobacter baumannii'
'GCF_024749685.1'	'Pseudomonadota'	'Gammaproteobacteria'	'Moraxellales'	'Moraxellaceae'	'Acinetobacter'	'Acinetobacter baumannii'
'GCF_024800505.1'	'Pseudomonadota'	'Gammaproteobacteria'	'Moraxellales'	'Moraxellaceae'	'Acinetobacter'	'Acinetobacter baumannii'
'GCF_024800505.1'	'Pseudomonadota'	'Gammaproteobacteria'	'Moraxellales'	'Moraxellaceae'	'Acinetobacter'	'Acinetobacter baumannii'
'GCF_024800505.1'	'Pseudomonadota'	'Gammaproteobacteria'	'Moraxellales'	'Moraxellaceae'	'Acinetobacter'	'Acinetobacter baumannii'
'GCF_025854315.1'	'Pseudomonadota'	'Gammaproteobacteria'	'Moraxellales'	'Moraxellaceae'	'Acinetobacter'	'Acinetobacter baumannii'
'GCF_025854315.1'	'Pseudomonadota'	'Gammaproteobacteria'	'Moraxellales'	'Moraxellaceae'	'Acinetobacter'	'Acinetobacter baumannii'
'GCF_025854315.1'	'Pseudomonadota'	'Gammaproteobacteria'	'Moraxellales'	'Moraxellaceae'	'Acinetobacter'	'Acinetobacter baumannii'
'GCF_023517175.1'	'Pseudomonadota'	'Gammaproteobacteria'	'Moraxellales'	'Moraxellaceae'	'Acinetobacter'	'Acinetobacter baumannii'
'GCF_023517175.1'	'Pseudomonadota'	'Gammaproteobacteria'	'Moraxellales'	'Moraxellaceae'	'Acinetobacter'	'Acinetobacter baumannii'
'GCF_023517175.1'	'Pseudomonadota'	'Gammaproteobacteria'	'Moraxellales'	'Moraxellaceae'	'Acinetobacter'	'Acinetobacter baumannii'
'GCF_024139055.1'	'Pseudomonadota'	'Gammaproteobacteria'	'Moraxellales'	'Moraxellaceae'	'Acinetobacter'	'Acinetobacter baumannii'
'GCF_024139055.1'	'Pseudomonadota'	'Gammaproteobacteria'	'Moraxellales'	'Moraxellaceae'	'Acinetobacter'	'Acinetobacter baumannii'
'GCF_024139055.1'	'Pseudomonadota'	'Gammaproteobacteria'	'Moraxellales'	'Moraxellaceae'	'Acinetobacter'	'Acinetobacter baumannii'
'GCF_030027985.1'	'Pseudomonadota'	'Gammaproteobacteria'	'Moraxellales'	'Moraxellaceae'	'Acinetobacter'	'Acinetobacter baumannii'
'GCF_030027985.1'	'Pseudomonadota'	'Gammaproteobacteria'	'Moraxellales'	'Moraxellaceae'	'Acinetobacter'	'Acinetobacter baumannii'
'GCF_025449175.1'	'Pseudomonadota'	'Gammaproteobacteria'	'Moraxellales'	'Moraxellaceae'	'Acinetobacter'	'Acinetobacter baumannii'
'GCF_025449175.1'	'Pseudomonadota'	'Gammaproteobacteria'	'Moraxellales'	'Moraxellaceae'	'Acinetobacter'	'Acinetobacter baumannii'
'GCF_025449175.1'	'Pseudomonadota'	'Gammaproteobacteria'	'Moraxellales'	'Moraxellaceae'	'Acinetobacter'	'Acinetobacter baumannii'
'GCF_028752815.1'	'Pseudomonadota'	'Gammaproteobacteria'	'Moraxellales'	'Moraxellaceae'	'Acinetobacter'	'Acinetobacter baumannii'
'GCF_028752815.1'	'Pseudomonadota'	'Gammaproteobacteria'	'Moraxellales'	'Moraxellaceae'	'Acinetobacter'	'Acinetobacter baumannii'
'GCF_028752815.1'	'Pseudomonadota'	'Gammaproteobacteria'	'Moraxellales'	'Moraxellaceae'	'Acinetobacter'	'Acinetobacter baumannii'
'GCF_024134645.1'	'Pseudomonadota'	'Gammaproteobacteria'	'Moraxellales'	'Moraxellaceae'	'Acinetobacter'	'Acinetobacter baumannii'
'GCF_024134645.1'	'Pseudomonadota'	'Gammaproteobacteria'	'Moraxellales'	'Moraxellaceae'	'Acinetobacter'	'Acinetobacter baumannii'
'GCF_024134645.1'	'Pseudomonadota'	'Gammaproteobacteria'	'Moraxellales'	'Moraxellaceae'	'Acinetobacter'	'Acinetobacter baumannii'
'GCF_025854235.1'	'Pseudomonadota'	'Gammaproteobacteria'	'Moraxellales'	'Moraxellaceae'	'Acinetobacter'	'Acinetobacter baumannii'
'GCF_025854235.1'	'Pseudomonadota'	'Gammaproteobacteria'	'Moraxellales'	'Moraxellaceae'	'Acinetobacter'	'Acinetobacter baumannii'
'GCF_028751705.1'	'Pseudomonadota'	'Gammaproteobacteria'	'Moraxellales'	'Moraxellaceae'	'Acinetobacter'	'Acinetobacter baumannii'
'GCF_028751705.1'	'Pseudomonadota'	'Gammaproteobacteria'	'Moraxellales'	'Moraxellaceae'	'Acinetobacter'	'Acinetobacter baumannii'
'GCF_028751705.1'	'Pseudomonadota'	'Gammaproteobacteria'	'Moraxellales'	'Moraxellaceae'	'Acinetobacter'	'Acinetobacter baumannii'
'GCF_024134665.1'	'Pseudomonadota'	'Gammaproteobacteria'	'Moraxellales'	'Moraxellaceae'	'Acinetobacter'	'Acinetobacter baumannii'
'GCF_024134665.1'	'Pseudomonadota'	'Gammaproteobacteria'	'Moraxellales'	'Moraxellaceae'	'Acinetobacter'	'Acinetobacter baumannii'
'GCF_024134665.1'	'Pseudomonadota'	'Gammaproteobacteria'	'Moraxellales'	'Moraxellaceae'	'Acinetobacter'	'Acinetobacter baumannii'
'GCF_030028005.1'	'Pseudomonadota'	'Gammaproteobacteria'	'Moraxellales'	'Moraxellaceae'	'Acinetobacter'	'Acinetobacter baumannii'
'GCF_030028005.1'	'Pseudomonadota'	'Gammaproteobacteria'	'Moraxellales'	'Moraxellaceae'	'Acinetobacter'	'Acinetobacter baumannii'
'GCF_023517735.1'	'Pseudomonadota'	'Gammaproteobacteria'	'Moraxellales'	'Moraxellaceae'	'Acinetobacter'	'Acinetobacter baumannii'
'GCF_023517735.1'	'Pseudomonadota'	'Gammaproteobacteria'	'Moraxellales'	'Moraxellaceae'	'Acinetobacter'	'Acinetobacter baumannii'
'GCF_023517735.1'	'Pseudomonadota'	'Gammaproteobacteria'	'Moraxellales'	'Moraxellaceae'	'Acinetobacter'	'Acinetobacter baumannii'
'GCF_028622695.1'	'Pseudomonadota'	'Gammaproteobacteria'	'Moraxellales'	'Moraxellaceae'	'Acinetobacter'	'Acinetobacter baumannii'
'GCF_028622695.1'	'Pseudomonadota'	'Gammaproteobacteria'	'Moraxellales'	'Moraxellaceae'	'Acinetobacter'	'Acinetobacter baumannii'
'GCF_028622695.1'	'Pseudomonadota'	'Gammaproteobacteria'	'Moraxellales'	'Moraxellaceae'	'Acinetobacter'	'Acinetobacter baumannii'
'GCF_023362115.1'	'Pseudomonadota'	'Gammaproteobacteria'	'Moraxellales'	'Moraxellaceae'	'Acinetobacter'	'Acinetobacter baumannii'
'GCF_023362115.1'	'Pseudomonadota'	'Gammaproteobacteria'	'Moraxellales'	'Moraxellaceae'	'Acinetobacter'	'Acinetobacter baumannii'
'GCF_023362115.1'	'Pseudomonadota'	'Gammaproteobacteria'	'Moraxellales'	'Moraxellaceae'	'Acinetobacter'	'Acinetobacter baumannii'
'GCF_026194635.2'	'Pseudomonadota'	'Gammaproteobacteria'	'Moraxellales'	'Moraxellaceae'	'Acinetobacter'	'Acinetobacter baumannii'
'GCF_026194635.2'	'Pseudomonadota'	'Gammaproteobacteria'	'Moraxellales'	'Moraxellaceae'	'Acinetobacter'	'Acinetobacter baumannii'
'GCF_026194635.2'	'Pseudomonadota'	'Gammaproteobacteria'	'Moraxellales'	'Moraxellaceae'	'Acinetobacter'	'Acinetobacter baumannii'
'GCF_025854095.1'	'Pseudomonadota'	'Gammaproteobacteria'	'Moraxellales'	'Moraxellaceae'	'Acinetobacter'	'Acinetobacter baumannii'
'GCF_025854095.1'	'Pseudomonadota'	'Gammaproteobacteria'	'Moraxellales'	'Moraxellaceae'	'Acinetobacter'	'Acinetobacter baumannii'
'GCF_025854095.1'	'Pseudomonadota'	'Gammaproteobacteria'	'Moraxellales'	'Moraxellaceae'	'Acinetobacter'	'Acinetobacter baumannii'
'GCF_025854255.1'	'Pseudomonadota'	'Gammaproteobacteria'	'Moraxellales'	'Moraxellaceae'	'Acinetobacter'	'Acinetobacter baumannii'
'GCF_025854255.1'	'Pseudomonadota'	'Gammaproteobacteria'	'Moraxellales'	'Moraxellaceae'	'Acinetobacter'	'Acinetobacter baumannii'
'GCF_025854255.1'	'Pseudomonadota'	'Gammaproteobacteria'	'Moraxellales'	'Moraxellaceae'	'Acinetobacter'	'Acinetobacter baumannii'
'GCF_025854035.1'	'Pseudomonadota'	'Gammaproteobacteria'	'Moraxellales'	'Moraxellaceae'	'Acinetobacter'	'Acinetobacter baumannii'
'GCF_025854035.1'	'Pseudomonadota'	'Gammaproteobacteria'	'Moraxellales'	'Moraxellaceae'	'Acinetobacter'	'Acinetobacter baumannii'
'GCF_025854035.1'	'Pseudomonadota'	'Gammaproteobacteria'	'Moraxellales'	'Moraxellaceae'	'Acinetobacter'	'Acinetobacter baumannii'
'GCF_024749405.1'	'Pseudomonadota'	'Gammaproteobacteria'	'Moraxellales'	'Moraxellaceae'	'Acinetobacter'	'Acinetobacter baumannii'
'GCF_024749405.1'	'Pseudomonadota'	'Gammaproteobacteria'	'Moraxellales'	'Moraxellaceae'	'Acinetobacter'	'Acinetobacter baumannii'
'GCF_024749405.1'	'Pseudomonadota'	'Gammaproteobacteria'	'Moraxellales'	'Moraxellaceae'	'Acinetobacter'	'Acinetobacter baumannii'
'GCF_024749405.1'	'Pseudomonadota'	'Gammaproteobacteria'	'Moraxellales'	'Moraxellaceae'	'Acinetobacter'	'Acinetobacter baumannii'
'GCF_024205285.1'	'Pseudomonadota'	'Gammaproteobacteria'	'Moraxellales'	'Moraxellaceae'	'Acinetobacter'	'Acinetobacter baumannii'
'GCF_024205285.1'	'Pseudomonadota'	'Gammaproteobacteria'	'Moraxellales'	'Moraxellaceae'	'Acinetobacter'	'Acinetobacter baumannii'
'GCF_024749525.1'	'Pseudomonadota'	'Gammaproteobacteria'	'Moraxellales'	'Moraxellaceae'	'Acinetobacter'	'Acinetobacter baumannii'
'GCF_024749525.1'	'Pseudomonadota'	'Gammaproteobacteria'	'Moraxellales'	'Moraxellaceae'	'Acinetobacter'	'Acinetobacter baumannii'
'GCF_024749525.1'	'Pseudomonadota'	'Gammaproteobacteria'	'Moraxellales'	'Moraxellaceae'	'Acinetobacter'	'Acinetobacter baumannii'
'GCF_024205265.1'	'Pseudomonadota'	'Gammaproteobacteria'	'Moraxellales'	'Moraxellaceae'	'Acinetobacter'	'Acinetobacter baumannii'
'GCF_024205265.1'	'Pseudomonadota'	'Gammaproteobacteria'	'Moraxellales'	'Moraxellaceae'	'Acinetobacter'	'Acinetobacter baumannii'
'GCF_028622915.1'	'Pseudomonadota'	'Gammaproteobacteria'	'Moraxellales'	'Moraxellaceae'	'Acinetobacter'	'Acinetobacter baumannii'
'GCF_028622915.1'	'Pseudomonadota'	'Gammaproteobacteria'	'Moraxellales'	'Moraxellaceae'	'Acinetobacter'	'Acinetobacter baumannii'
'GCF_028622915.1'	'Pseudomonadota'	'Gammaproteobacteria'	'Moraxellales'	'Moraxellaceae'	'Acinetobacter'	'Acinetobacter baumannii'
'GCF_029713765.1'	'Pseudomonadota'	'Gammaproteobacteria'	'Moraxellales'	'Moraxellaceae'	'Acinetobacter'	'Acinetobacter baumannii'
'GCF_029713765.1'	'Pseudomonadota'	'Gammaproteobacteria'	'Moraxellales'	'Moraxellaceae'	'Acinetobacter'	'Acinetobacter baumannii'
'GCF_024271825.1'	'Pseudomonadota'	'Gammaproteobacteria'	'Moraxellales'	'Moraxellaceae'	'Acinetobacter'	'Acinetobacter baumannii'
'GCF_024271825.1'	'Pseudomonadota'	'Gammaproteobacteria'	'Moraxellales'	'Moraxellaceae'	'Acinetobacter'	'Acinetobacter baumannii'
'GCF_024271825.1'	'Pseudomonadota'	'Gammaproteobacteria'	'Moraxellales'	'Moraxellaceae'	'Acinetobacter'	'Acinetobacter baumannii'
'GCF_024749465.1'	'Pseudomonadota'	'Gammaproteobacteria'	'Moraxellales'	'Moraxellaceae'	'Acinetobacter'	'Acinetobacter baumannii'
'GCF_024749465.1'	'Pseudomonadota'	'Gammaproteobacteria'	'Moraxellales'	'Moraxellaceae'	'Acinetobacter'	'Acinetobacter baumannii'
'GCF_024749465.1'	'Pseudomonadota'	'Gammaproteobacteria'	'Moraxellales'	'Moraxellaceae'	'Acinetobacter'	'Acinetobacter baumannii'
'GCF_026409205.1'	'Pseudomonadota'	'Gammaproteobacteria'	'Moraxellales'	'Moraxellaceae'	'Acinetobacter'	'Acinetobacter baumannii'
'GCF_026409205.1'	'Pseudomonadota'	'Gammaproteobacteria'	'Moraxellales'	'Moraxellaceae'	'Acinetobacter'	'Acinetobacter baumannii'
'GCF_026409205.1'	'Pseudomonadota'	'Gammaproteobacteria'	'Moraxellales'	'Moraxellaceae'	'Acinetobacter'	'Acinetobacter baumannii'
'GCF_029582015.1'	'Pseudomonadota'	'Gammaproteobacteria'	'Moraxellales'	'Moraxellaceae'	'Acinetobacter'	'Acinetobacter baumannii'
'GCF_029582015.1'	'Pseudomonadota'	'Gammaproteobacteria'	'Moraxellales'	'Moraxellaceae'	'Acinetobacter'	'Acinetobacter baumannii'
'GCF_029582015.1'	'Pseudomonadota'	'Gammaproteobacteria'	'Moraxellales'	'Moraxellaceae'	'Acinetobacter'	'Acinetobacter baumannii'
'GCF_027239755.1'	'Pseudomonadota'	'Gammaproteobacteria'	'Moraxellales'	'Moraxellaceae'	'Acinetobacter'	'Acinetobacter baumannii'
'GCF_027239755.1'	'Pseudomonadota'	'Gammaproteobacteria'	'Moraxellales'	'Moraxellaceae'	'Acinetobacter'	'Acinetobacter baumannii'
'GCF_027239755.1'	'Pseudomonadota'	'Gammaproteobacteria'	'Moraxellales'	'Moraxellaceae'	'Acinetobacter'	'Acinetobacter baumannii'
'GCF_026409185.1'	'Pseudomonadota'	'Gammaproteobacteria'	'Moraxellales'	'Moraxellaceae'	'Acinetobacter'	'Acinetobacter baumannii'
'GCF_026409185.1'	'Pseudomonadota'	'Gammaproteobacteria'	'Moraxellales'	'Moraxellaceae'	'Acinetobacter'	'Acinetobacter baumannii'
'GCF_026409185.1'	'Pseudomonadota'	'Gammaproteobacteria'	'Moraxellales'	'Moraxellaceae'	'Acinetobacter'	'Acinetobacter baumannii'
'GCF_024749645.1'	'Pseudomonadota'	'Gammaproteobacteria'	'Moraxellales'	'Moraxellaceae'	'Acinetobacter'	'Acinetobacter baumannii'
'GCF_024749645.1'	'Pseudomonadota'	'Gammaproteobacteria'	'Moraxellales'	'Moraxellaceae'	'Acinetobacter'	'Acinetobacter baumannii'
'GCF_024749645.1'	'Pseudomonadota'	'Gammaproteobacteria'	'Moraxellales'	'Moraxellaceae'	'Acinetobacter'	'Acinetobacter baumannii'
'GCF_029909475.1'	'Pseudomonadota'	'Gammaproteobacteria'	'Moraxellales'	'Moraxellaceae'	'Acinetobacter'	'Acinetobacter baumannii'
'GCF_029909475.1'	'Pseudomonadota'	'Gammaproteobacteria'	'Moraxellales'	'Moraxellaceae'	'Acinetobacter'	'Acinetobacter baumannii'
'GCF_029909475.1'	'Pseudomonadota'	'Gammaproteobacteria'	'Moraxellales'	'Moraxellaceae'	'Acinetobacter'	'Acinetobacter baumannii'
'GCF_028622775.1'	'Pseudomonadota'	'Gammaproteobacteria'	'Moraxellales'	'Moraxellaceae'	'Acinetobacter'	'Acinetobacter baumannii'
'GCF_028622775.1'	'Pseudomonadota'	'Gammaproteobacteria'	'Moraxellales'	'Moraxellaceae'	'Acinetobacter'	'Acinetobacter baumannii'
'GCF_028622775.1'	'Pseudomonadota'	'Gammaproteobacteria'	'Moraxellales'	'Moraxellaceae'	'Acinetobacter'	'Acinetobacter baumannii'
'GCF_029931545.1'	'Pseudomonadota'	'Gammaproteobacteria'	'Moraxellales'	'Moraxellaceae'	'Acinetobacter'	'Acinetobacter baumannii'
'GCF_029931545.1'	'Pseudomonadota'	'Gammaproteobacteria'	'Moraxellales'	'Moraxellaceae'	'Acinetobacter'	'Acinetobacter baumannii'
'GCF_029931545.1'	'Pseudomonadota'	'Gammaproteobacteria'	'Moraxellales'	'Moraxellaceae'	'Acinetobacter'	'Acinetobacter baumannii'
'GCF_024749425.1'	'Pseudomonadota'	'Gammaproteobacteria'	'Moraxellales'	'Moraxellaceae'	'Acinetobacter'	'Acinetobacter baumannii'
'GCF_024749425.1'	'Pseudomonadota'	'Gammaproteobacteria'	'Moraxellales'	'Moraxellaceae'	'Acinetobacter'	'Acinetobacter baumannii'
'GCF_024749425.1'	'Pseudomonadota'	'Gammaproteobacteria'	'Moraxellales'	'Moraxellaceae'	'Acinetobacter'	'Acinetobacter baumannii'
'GCF_024749505.1'	'Pseudomonadota'	'Gammaproteobacteria'	'Moraxellales'	'Moraxellaceae'	'Acinetobacter'	'Acinetobacter baumannii'
'GCF_029459775.1'	'Pseudomonadota'	'Gammaproteobacteria'	'Moraxellales'	'Moraxellaceae'	'Acinetobacter'	'Acinetobacter baumannii'
'GCF_029459775.1'	'Pseudomonadota'	'Gammaproteobacteria'	'Moraxellales'	'Moraxellaceae'	'Acinetobacter'	'Acinetobacter baumannii'
'GCF_029459775.1'	'Pseudomonadota'	'Gammaproteobacteria'	'Moraxellales'	'Moraxellaceae'	'Acinetobacter'	'Acinetobacter baumannii'
'GCF_029459755.1'	'Pseudomonadota'	'Gammaproteobacteria'	'Moraxellales'	'Moraxellaceae'	'Acinetobacter'	'Acinetobacter baumannii'
'GCF_029459755.1'	'Pseudomonadota'	'Gammaproteobacteria'	'Moraxellales'	'Moraxellaceae'	'Acinetobacter'	'Acinetobacter baumannii'
'GCF_029459755.1'	'Pseudomonadota'	'Gammaproteobacteria'	'Moraxellales'	'Moraxellaceae'	'Acinetobacter'	'Acinetobacter baumannii'
'GCF_029459635.1'	'Pseudomonadota'	'Gammaproteobacteria'	'Moraxellales'	'Moraxellaceae'	'Acinetobacter'	'Acinetobacter baumannii'
'GCF_029459635.1'	'Pseudomonadota'	'Gammaproteobacteria'	'Moraxellales'	'Moraxellaceae'	'Acinetobacter'	'Acinetobacter baumannii'
'GCF_029459635.1'	'Pseudomonadota'	'Gammaproteobacteria'	'Moraxellales'	'Moraxellaceae'	'Acinetobacter'	'Acinetobacter baumannii'
'GCF_029459655.1'	'Pseudomonadota'	'Gammaproteobacteria'	'Moraxellales'	'Moraxellaceae'	'Acinetobacter'	'Acinetobacter baumannii'
'GCF_029459655.1'	'Pseudomonadota'	'Gammaproteobacteria'	'Moraxellales'	'Moraxellaceae'	'Acinetobacter'	'Acinetobacter baumannii'
'GCF_029459655.1'	'Pseudomonadota'	'Gammaproteobacteria'	'Moraxellales'	'Moraxellaceae'	'Acinetobacter'	'Acinetobacter baumannii'
'GCF_029674805.1'	'Pseudomonadota'	'Gammaproteobacteria'	'Moraxellales'	'Moraxellaceae'	'Acinetobacter'	'Acinetobacter baumannii'
'GCF_029674805.1'	'Pseudomonadota'	'Gammaproteobacteria'	'Moraxellales'	'Moraxellaceae'	'Acinetobacter'	'Acinetobacter baumannii'
'GCF_029674805.1'	'Pseudomonadota'	'Gammaproteobacteria'	'Moraxellales'	'Moraxellaceae'	'Acinetobacter'	'Acinetobacter baumannii'
'GCF_029674805.1'	'Pseudomonadota'	'Gammaproteobacteria'	'Moraxellales'	'Moraxellaceae'	'Acinetobacter'	'Acinetobacter baumannii'
'GCF_029674825.1'	'Pseudomonadota'	'Gammaproteobacteria'	'Moraxellales'	'Moraxellaceae'	'Acinetobacter'	'Acinetobacter baumannii'
'GCF_029674825.1'	'Pseudomonadota'	'Gammaproteobacteria'	'Moraxellales'	'Moraxellaceae'	'Acinetobacter'	'Acinetobacter baumannii'
'GCF_029674825.1'	'Pseudomonadota'	'Gammaproteobacteria'	'Moraxellales'	'Moraxellaceae'	'Acinetobacter'	'Acinetobacter baumannii'
'GCF_029674825.1'	'Pseudomonadota'	'Gammaproteobacteria'	'Moraxellales'	'Moraxellaceae'	'Acinetobacter'	'Acinetobacter baumannii'
'GCF_029674845.1'	'Pseudomonadota'	'Gammaproteobacteria'	'Moraxellales'	'Moraxellaceae'	'Acinetobacter'	'Acinetobacter baumannii'
'GCF_029674845.1'	'Pseudomonadota'	'Gammaproteobacteria'	'Moraxellales'	'Moraxellaceae'	'Acinetobacter'	'Acinetobacter baumannii'
'GCF_029674845.1'	'Pseudomonadota'	'Gammaproteobacteria'	'Moraxellales'	'Moraxellaceae'	'Acinetobacter'	'Acinetobacter baumannii'
'GCF_029674845.1'	'Pseudomonadota'	'Gammaproteobacteria'	'Moraxellales'	'Moraxellaceae'	'Acinetobacter'	'Acinetobacter baumannii'
'GCF_025264005.1'	'Pseudomonadota'	'Gammaproteobacteria'	'Moraxellales'	'Moraxellaceae'	'Acinetobacter'	'Acinetobacter baumannii'
'GCF_025264005.1'	'Pseudomonadota'	'Gammaproteobacteria'	'Moraxellales'	'Moraxellaceae'	'Acinetobacter'	'Acinetobacter baumannii'
'GCF_025264005.1'	'Pseudomonadota'	'Gammaproteobacteria'	'Moraxellales'	'Moraxellaceae'	'Acinetobacter'	'Acinetobacter baumannii'
'GCF_025264005.1'	'Pseudomonadota'	'Gammaproteobacteria'	'Moraxellales'	'Moraxellaceae'	'Acinetobacter'	'Acinetobacter baumannii'
'GCF_013372085.1'	'Pseudomonadota'	'Gammaproteobacteria'	'Moraxellales'	'Moraxellaceae'	'Acinetobacter'	'Acinetobacter baumannii'
'GCF_013372085.1'	'Pseudomonadota'	'Gammaproteobacteria'	'Moraxellales'	'Moraxellaceae'	'Acinetobacter'	'Acinetobacter baumannii'
'GCF_013372085.1'	'Pseudomonadota'	'Gammaproteobacteria'	'Moraxellales'	'Moraxellaceae'	'Acinetobacter'	'Acinetobacter baumannii'
'GCF_004797155.2'	'Pseudomonadota'	'Gammaproteobacteria'	'Moraxellales'	'Moraxellaceae'	'Acinetobacter'	'Acinetobacter baumannii'
'GCF_004797155.2'	'Pseudomonadota'	'Gammaproteobacteria'	'Moraxellales'	'Moraxellaceae'	'Acinetobacter'	'Acinetobacter baumannii'
'GCF_004797155.2'	'Pseudomonadota'	'Gammaproteobacteria'	'Moraxellales'	'Moraxellaceae'	'Acinetobacter'	'Acinetobacter baumannii'
'GCF_026167805.1'	'Pseudomonadota'	'Gammaproteobacteria'	'Moraxellales'	'Moraxellaceae'	'Acinetobacter'	'Acinetobacter baumannii'
'GCF_026167805.1'	'Pseudomonadota'	'Gammaproteobacteria'	'Moraxellales'	'Moraxellaceae'	'Acinetobacter'	'Acinetobacter baumannii'
'GCF_026167805.1'	'Pseudomonadota'	'Gammaproteobacteria'	'Moraxellales'	'Moraxellaceae'	'Acinetobacter'	'Acinetobacter baumannii'
'GCF_026167785.1'	'Pseudomonadota'	'Gammaproteobacteria'	'Moraxellales'	'Moraxellaceae'	'Acinetobacter'	'Acinetobacter baumannii'
'GCF_026167785.1'	'Pseudomonadota'	'Gammaproteobacteria'	'Moraxellales'	'Moraxellaceae'	'Acinetobacter'	'Acinetobacter baumannii'
'GCF_026167785.1'	'Pseudomonadota'	'Gammaproteobacteria'	'Moraxellales'	'Moraxellaceae'	'Acinetobacter'	'Acinetobacter baumannii'
'GCF_000226275.2'	'Pseudomonadota'	'Gammaproteobacteria'	'Moraxellales'	'Moraxellaceae'	'Acinetobacter'	'Acinetobacter baumannii'
'GCF_000226275.2'	'Pseudomonadota'	'Gammaproteobacteria'	'Moraxellales'	'Moraxellaceae'	'Acinetobacter'	'Acinetobacter baumannii'
'GCF_000226275.2'	'Pseudomonadota'	'Gammaproteobacteria'	'Moraxellales'	'Moraxellaceae'	'Acinetobacter'	'Acinetobacter baumannii'
'GCF_000786735.1'	'Pseudomonadota'	'Gammaproteobacteria'	'Moraxellales'	'Moraxellaceae'	'Acinetobacter'	'Acinetobacter baumannii'
'GCF_000786735.1'	'Pseudomonadota'	'Gammaproteobacteria'	'Moraxellales'	'Moraxellaceae'	'Acinetobacter'	'Acinetobacter baumannii'
'GCF_000786735.1'	'Pseudomonadota'	'Gammaproteobacteria'	'Moraxellales'	'Moraxellaceae'	'Acinetobacter'	'Acinetobacter baumannii'
'GCF_000069245.1'	'Pseudomonadota'	'Gammaproteobacteria'	'Moraxellales'	'Moraxellaceae'	'Acinetobacter'	'Acinetobacter baumannii'
'GCF_000069245.1'	'Pseudomonadota'	'Gammaproteobacteria'	'Moraxellales'	'Moraxellaceae'	'Acinetobacter'	'Acinetobacter baumannii'
'GCF_000069245.1'	'Pseudomonadota'	'Gammaproteobacteria'	'Moraxellales'	'Moraxellaceae'	'Acinetobacter'	'Acinetobacter baumannii'
'GCF_005519135.2'	'Pseudomonadota'	'Gammaproteobacteria'	'Moraxellales'	'Moraxellaceae'	'Acinetobacter'	'Acinetobacter baumannii'
'GCF_005519135.2'	'Pseudomonadota'	'Gammaproteobacteria'	'Moraxellales'	'Moraxellaceae'	'Acinetobacter'	'Acinetobacter baumannii'
'GCF_005519135.2'	'Pseudomonadota'	'Gammaproteobacteria'	'Moraxellales'	'Moraxellaceae'	'Acinetobacter'	'Acinetobacter baumannii'
'GCF_000419425.1'	'Pseudomonadota'	'Gammaproteobacteria'	'Moraxellales'	'Moraxellaceae'	'Acinetobacter'	'Acinetobacter baumannii'
'GCF_000419425.1'	'Pseudomonadota'	'Gammaproteobacteria'	'Moraxellales'	'Moraxellaceae'	'Acinetobacter'	'Acinetobacter baumannii'
'GCF_000419425.1'	'Pseudomonadota'	'Gammaproteobacteria'	'Moraxellales'	'Moraxellaceae'	'Acinetobacter'	'Acinetobacter baumannii'
'GCF_000018445.1'	'Pseudomonadota'	'Gammaproteobacteria'	'Moraxellales'	'Moraxellaceae'	'Acinetobacter'	'Acinetobacter baumannii'
'GCF_000018445.1'	'Pseudomonadota'	'Gammaproteobacteria'	'Moraxellales'	'Moraxellaceae'	'Acinetobacter'	'Acinetobacter baumannii'
'GCF_000018445.1'	'Pseudomonadota'	'Gammaproteobacteria'	'Moraxellales'	'Moraxellaceae'	'Acinetobacter'	'Acinetobacter baumannii'
'GCF_000498375.2'	'Pseudomonadota'	'Gammaproteobacteria'	'Moraxellales'	'Moraxellaceae'	'Acinetobacter'	'Acinetobacter baumannii'
'GCF_000498375.2'	'Pseudomonadota'	'Gammaproteobacteria'	'Moraxellales'	'Moraxellaceae'	'Acinetobacter'	'Acinetobacter baumannii'
'GCF_000498375.2'	'Pseudomonadota'	'Gammaproteobacteria'	'Moraxellales'	'Moraxellaceae'	'Acinetobacter'	'Acinetobacter baumannii'
'GCF_000021245.2'	'Pseudomonadota'	'Gammaproteobacteria'	'Moraxellales'	'Moraxellaceae'	'Acinetobacter'	'Acinetobacter baumannii'
'GCF_000021245.2'	'Pseudomonadota'	'Gammaproteobacteria'	'Moraxellales'	'Moraxellaceae'	'Acinetobacter'	'Acinetobacter baumannii'
'GCF_000021245.2'	'Pseudomonadota'	'Gammaproteobacteria'	'Moraxellales'	'Moraxellaceae'	'Acinetobacter'	'Acinetobacter baumannii'
'GCF_000828795.1'	'Pseudomonadota'	'Gammaproteobacteria'	'Moraxellales'	'Moraxellaceae'	'Acinetobacter'	'Acinetobacter baumannii'
'GCF_000828795.1'	'Pseudomonadota'	'Gammaproteobacteria'	'Moraxellales'	'Moraxellaceae'	'Acinetobacter'	'Acinetobacter baumannii'
'GCF_000828795.1'	'Pseudomonadota'	'Gammaproteobacteria'	'Moraxellales'	'Moraxellaceae'	'Acinetobacter'	'Acinetobacter baumannii'
'GCF_028370175.1'	'Pseudomonadota'	'Gammaproteobacteria'	'Moraxellales'	'Moraxellaceae'	'Acinetobacter'	'Acinetobacter baumannii'
'GCF_028370175.1'	'Pseudomonadota'	'Gammaproteobacteria'	'Moraxellales'	'Moraxellaceae'	'Acinetobacter'	'Acinetobacter baumannii'
'GCF_028370175.1'	'Pseudomonadota'	'Gammaproteobacteria'	'Moraxellales'	'Moraxellaceae'	'Acinetobacter'	'Acinetobacter baumannii'
'GCF_000419405.1'	'Pseudomonadota'	'Gammaproteobacteria'	'Moraxellales'	'Moraxellaceae'	'Acinetobacter'	'Acinetobacter baumannii'
'GCF_000419405.1'	'Pseudomonadota'	'Gammaproteobacteria'	'Moraxellales'	'Moraxellaceae'	'Acinetobacter'	'Acinetobacter baumannii'
'GCF_000419405.1'	'Pseudomonadota'	'Gammaproteobacteria'	'Moraxellales'	'Moraxellaceae'	'Acinetobacter'	'Acinetobacter baumannii'
'GCF_000187205.2'	'Pseudomonadota'	'Gammaproteobacteria'	'Moraxellales'	'Moraxellaceae'	'Acinetobacter'	'Acinetobacter baumannii'
'GCF_000187205.2'	'Pseudomonadota'	'Gammaproteobacteria'	'Moraxellales'	'Moraxellaceae'	'Acinetobacter'	'Acinetobacter baumannii'
'GCF_000187205.2'	'Pseudomonadota'	'Gammaproteobacteria'	'Moraxellales'	'Moraxellaceae'	'Acinetobacter'	'Acinetobacter baumannii'
'GCF_000302575.1'	'Pseudomonadota'	'Gammaproteobacteria'	'Moraxellales'	'Moraxellaceae'	'Acinetobacter'	'Acinetobacter baumannii'
'GCF_000302575.1'	'Pseudomonadota'	'Gammaproteobacteria'	'Moraxellales'	'Moraxellaceae'	'Acinetobacter'	'Acinetobacter baumannii'
'GCF_000419385.1'	'Pseudomonadota'	'Gammaproteobacteria'	'Moraxellales'	'Moraxellaceae'	'Acinetobacter'	'Acinetobacter baumannii'
'GCF_000419385.1'	'Pseudomonadota'	'Gammaproteobacteria'	'Moraxellales'	'Moraxellaceae'	'Acinetobacter'	'Acinetobacter baumannii'
'GCF_000419385.1'	'Pseudomonadota'	'Gammaproteobacteria'	'Moraxellales'	'Moraxellaceae'	'Acinetobacter'	'Acinetobacter baumannii'
'GCF_000188215.1'	'Pseudomonadota'	'Gammaproteobacteria'	'Moraxellales'	'Moraxellaceae'	'Acinetobacter'	'Acinetobacter baumannii'
'GCF_000188215.1'	'Pseudomonadota'	'Gammaproteobacteria'	'Moraxellales'	'Moraxellaceae'	'Acinetobacter'	'Acinetobacter baumannii'
'GCF_000188215.1'	'Pseudomonadota'	'Gammaproteobacteria'	'Moraxellales'	'Moraxellaceae'	'Acinetobacter'	'Acinetobacter baumannii'
'GCF_000505685.1'	'Pseudomonadota'	'Gammaproteobacteria'	'Moraxellales'	'Moraxellaceae'	'Acinetobacter'	'Acinetobacter baumannii'
'GCF_000505685.1'	'Pseudomonadota'	'Gammaproteobacteria'	'Moraxellales'	'Moraxellaceae'	'Acinetobacter'	'Acinetobacter baumannii'
'GCF_000505685.1'	'Pseudomonadota'	'Gammaproteobacteria'	'Moraxellales'	'Moraxellaceae'	'Acinetobacter'	'Acinetobacter baumannii'
'GCF_002803025.2'	'Pseudomonadota'	'Gammaproteobacteria'	'Moraxellales'	'Moraxellaceae'	'Acinetobacter'	'Acinetobacter baumannii'
'GCF_002803025.2'	'Pseudomonadota'	'Gammaproteobacteria'	'Moraxellales'	'Moraxellaceae'	'Acinetobacter'	'Acinetobacter baumannii'
'GCF_002803025.2'	'Pseudomonadota'	'Gammaproteobacteria'	'Moraxellales'	'Moraxellaceae'	'Acinetobacter'	'Acinetobacter baumannii'
'GCF_000186665.3'	'Pseudomonadota'	'Gammaproteobacteria'	'Moraxellales'	'Moraxellaceae'	'Acinetobacter'	'Acinetobacter baumannii'
'GCF_000186665.3'	'Pseudomonadota'	'Gammaproteobacteria'	'Moraxellales'	'Moraxellaceae'	'Acinetobacter'	'Acinetobacter baumannii'
'GCF_000186665.3'	'Pseudomonadota'	'Gammaproteobacteria'	'Moraxellales'	'Moraxellaceae'	'Acinetobacter'	'Acinetobacter baumannii'
'GCF_025398855.1'	'Pseudomonadota'	'Gammaproteobacteria'	'Moraxellales'	'Moraxellaceae'	'Acinetobacter'	'Acinetobacter baylyi'
'GCF_025398855.1'	'Pseudomonadota'	'Gammaproteobacteria'	'Moraxellales'	'Moraxellaceae'	'Acinetobacter'	'Acinetobacter baylyi'
'GCF_025398855.1'	'Pseudomonadota'	'Gammaproteobacteria'	'Moraxellales'	'Moraxellaceae'	'Acinetobacter'	'Acinetobacter baylyi'
'GCF_025398815.1'	'Pseudomonadota'	'Gammaproteobacteria'	'Moraxellales'	'Moraxellaceae'	'Acinetobacter'	'Acinetobacter baylyi'
'GCF_025398815.1'	'Pseudomonadota'	'Gammaproteobacteria'	'Moraxellales'	'Moraxellaceae'	'Acinetobacter'	'Acinetobacter baylyi'
'GCF_025398815.1'	'Pseudomonadota'	'Gammaproteobacteria'	'Moraxellales'	'Moraxellaceae'	'Acinetobacter'	'Acinetobacter baylyi'
'GCF_000191145.1'	'Pseudomonadota'	'Gammaproteobacteria'	'Moraxellales'	'Moraxellaceae'	'Acinetobacter'	'Acinetobacter pittii'
'GCF_000191145.1'	'Pseudomonadota'	'Gammaproteobacteria'	'Moraxellales'	'Moraxellaceae'	'Acinetobacter'	'Acinetobacter pittii'
'GCF_000191145.1'	'Pseudomonadota'	'Gammaproteobacteria'	'Moraxellales'	'Moraxellaceae'	'Acinetobacter'	'Acinetobacter pittii'
'GCF_000196795.1'	'Pseudomonadota'	'Gammaproteobacteria'	'Moraxellales'	'Moraxellaceae'	'Acinetobacter'	'Acinetobacter oleivorans'
'GCF_000196795.1'	'Pseudomonadota'	'Gammaproteobacteria'	'Moraxellales'	'Moraxellaceae'	'Acinetobacter'	'Acinetobacter oleivorans'
'GCF_000196795.1'	'Pseudomonadota'	'Gammaproteobacteria'	'Moraxellales'	'Moraxellaceae'	'Acinetobacter'	'Acinetobacter oleivorans'
'GCF_018324105.1'	'Pseudomonadota'	'Gammaproteobacteria'	'Moraxellales'	'Moraxellaceae'	'Acinetobacter'	'Acinetobacter bouvetii'
'GCF_001704115.1'	'Pseudomonadota'	'Gammaproteobacteria'	'Moraxellales'	'Moraxellaceae'	'Acinetobacter'	'Acinetobacter larvae'
'GCF_001704115.1'	'Pseudomonadota'	'Gammaproteobacteria'	'Moraxellales'	'Moraxellaceae'	'Acinetobacter'	'Acinetobacter larvae'
'GCF_001704115.1'	'Pseudomonadota'	'Gammaproteobacteria'	'Moraxellales'	'Moraxellaceae'	'Acinetobacter'	'Acinetobacter larvae'
'GCF_001704115.1'	'Pseudomonadota'	'Gammaproteobacteria'	'Moraxellales'	'Moraxellaceae'	'Acinetobacter'	'Acinetobacter larvae'
'GCF_001704115.1'	'Pseudomonadota'	'Gammaproteobacteria'	'Moraxellales'	'Moraxellaceae'	'Acinetobacter'	'Acinetobacter larvae'
'GCF_001704115.1'	'Pseudomonadota'	'Gammaproteobacteria'	'Moraxellales'	'Moraxellaceae'	'Acinetobacter'	'Acinetobacter larvae'
'GCF_001704115.1'	'Pseudomonadota'	'Gammaproteobacteria'	'Moraxellales'	'Moraxellaceae'	'Acinetobacter'	'Acinetobacter larvae'
'GCF_001704115.1'	'Pseudomonadota'	'Gammaproteobacteria'	'Moraxellales'	'Moraxellaceae'	'Acinetobacter'	'Acinetobacter larvae'
'GCF_001704115.1'	'Pseudomonadota'	'Gammaproteobacteria'	'Moraxellales'	'Moraxellaceae'	'Acinetobacter'	'Acinetobacter larvae'
'GCF_001704115.1'	'Pseudomonadota'	'Gammaproteobacteria'	'Moraxellales'	'Moraxellaceae'	'Acinetobacter'	'Acinetobacter larvae'
'GCF_001704115.1'	'Pseudomonadota'	'Gammaproteobacteria'	'Moraxellales'	'Moraxellaceae'	'Acinetobacter'	'Acinetobacter larvae'
'GCF_001704115.1'	'Pseudomonadota'	'Gammaproteobacteria'	'Moraxellales'	'Moraxellaceae'	'Acinetobacter'	'Acinetobacter larvae'
'GCF_001704115.1'	'Pseudomonadota'	'Gammaproteobacteria'	'Moraxellales'	'Moraxellaceae'	'Acinetobacter'	'Acinetobacter larvae'
'GCF_001704115.1'	'Pseudomonadota'	'Gammaproteobacteria'	'Moraxellales'	'Moraxellaceae'	'Acinetobacter'	'Acinetobacter larvae'
'GCF_001704115.1'	'Pseudomonadota'	'Gammaproteobacteria'	'Moraxellales'	'Moraxellaceae'	'Acinetobacter'	'Acinetobacter larvae'
'GCF_001704115.1'	'Pseudomonadota'	'Gammaproteobacteria'	'Moraxellales'	'Moraxellaceae'	'Acinetobacter'	'Acinetobacter larvae'
'GCF_001704115.1'	'Pseudomonadota'	'Gammaproteobacteria'	'Moraxellales'	'Moraxellaceae'	'Acinetobacter'	'Acinetobacter larvae'
'GCF_001704115.1'	'Pseudomonadota'	'Gammaproteobacteria'	'Moraxellales'	'Moraxellaceae'	'Acinetobacter'	'Acinetobacter larvae'
'GCF_001704115.1'	'Pseudomonadota'	'Gammaproteobacteria'	'Moraxellales'	'Moraxellaceae'	'Acinetobacter'	'Acinetobacter larvae'
'GCF_001704115.1'	'Pseudomonadota'	'Gammaproteobacteria'	'Moraxellales'	'Moraxellaceae'	'Acinetobacter'	'Acinetobacter larvae'
'GCF_011578045.1'	'Pseudomonadota'	'Gammaproteobacteria'	'Moraxellales'	'Moraxellaceae'	'Acinetobacter'	'Acinetobacter shaoyimingii'
'GCF_005281455.1'	'Pseudomonadota'	'Gammaproteobacteria'	'Moraxellales'	'Moraxellaceae'	'Acinetobacter'	'Acinetobacter nosocomialis'
'GCF_005281455.1'	'Pseudomonadota'	'Gammaproteobacteria'	'Moraxellales'	'Moraxellaceae'	'Acinetobacter'	'Acinetobacter nosocomialis'
'GCF_018336855.1'	'Pseudomonadota'	'Gammaproteobacteria'	'Moraxellales'	'Moraxellaceae'	'Acinetobacter'	'Acinetobacter junii'
'GCF_003258335.1'	'Pseudomonadota'	'Gammaproteobacteria'	'Moraxellales'	'Moraxellaceae'	'Acinetobacter'	'Acinetobacter radioresistens'
'GCF_003258335.1'	'Pseudomonadota'	'Gammaproteobacteria'	'Moraxellales'	'Moraxellaceae'	'Acinetobacter'	'Acinetobacter radioresistens'
'GCF_003258335.1'	'Pseudomonadota'	'Gammaproteobacteria'	'Moraxellales'	'Moraxellaceae'	'Acinetobacter'	'Acinetobacter radioresistens'
'GCF_002055515.1'	'Pseudomonadota'	'Gammaproteobacteria'	'Moraxellales'	'Moraxellaceae'	'Acinetobacter'	'Acinetobacter calcoaceticus'
'GCF_002055515.1'	'Pseudomonadota'	'Gammaproteobacteria'	'Moraxellales'	'Moraxellaceae'	'Acinetobacter'	'Acinetobacter calcoaceticus'
'GCF_002055515.1'	'Pseudomonadota'	'Gammaproteobacteria'	'Moraxellales'	'Moraxellaceae'	'Acinetobacter'	'Acinetobacter calcoaceticus'
'GCF_002055515.1'	'Pseudomonadota'	'Gammaproteobacteria'	'Moraxellales'	'Moraxellaceae'	'Acinetobacter'	'Acinetobacter calcoaceticus'
'GCF_016576965.1'	'Pseudomonadota'	'Gammaproteobacteria'	'Moraxellales'	'Moraxellaceae'	'Acinetobacter'	'Acinetobacter bereziniae'
'GCF_016576965.1'	'Pseudomonadota'	'Gammaproteobacteria'	'Moraxellales'	'Moraxellaceae'	'Acinetobacter'	'Acinetobacter bereziniae'
'GCF_016576965.1'	'Pseudomonadota'	'Gammaproteobacteria'	'Moraxellales'	'Moraxellaceae'	'Acinetobacter'	'Acinetobacter bereziniae'
'GCF_016576965.1'	'Pseudomonadota'	'Gammaproteobacteria'	'Moraxellales'	'Moraxellaceae'	'Acinetobacter'	'Acinetobacter bereziniae'
'GCF_019343495.1'	'Pseudomonadota'	'Gammaproteobacteria'	'Moraxellales'	'Moraxellaceae'	'Acinetobacter'	'Acinetobacter lwoffii'
'GCF_018139125.1'	'Pseudomonadota'	'Gammaproteobacteria'	'Moraxellales'	'Moraxellaceae'	'Acinetobacter'	'Acinetobacter soli'
'GCF_018139125.1'	'Pseudomonadota'	'Gammaproteobacteria'	'Moraxellales'	'Moraxellaceae'	'Acinetobacter'	'Acinetobacter soli'
'GCF_010918895.1'	'Pseudomonadota'	'Gammaproteobacteria'	'Moraxellales'	'Moraxellaceae'	'Acinetobacter'	'Acinetobacter schindleri'
'GCF_003323815.1'	'Pseudomonadota'	'Gammaproteobacteria'	'Moraxellales'	'Moraxellaceae'	'Acinetobacter'	'Acinetobacter haemolyticus'
'GCF_003323815.1'	'Pseudomonadota'	'Gammaproteobacteria'	'Moraxellales'	'Moraxellaceae'	'Acinetobacter'	'Acinetobacter haemolyticus'
'GCF_016064815.1'	'Pseudomonadota'	'Gammaproteobacteria'	'Moraxellales'	'Moraxellaceae'	'Acinetobacter'	'Acinetobacter seifertii'
'GCF_016064815.1'	'Pseudomonadota'	'Gammaproteobacteria'	'Moraxellales'	'Moraxellaceae'	'Acinetobacter'	'Acinetobacter seifertii'
'GCF_013122135.1'	'Pseudomonadota'	'Gammaproteobacteria'	'Moraxellales'	'Moraxellaceae'	'Acinetobacter'	'Acinetobacter lactucae'
'GCF_013122135.1'	'Pseudomonadota'	'Gammaproteobacteria'	'Moraxellales'	'Moraxellaceae'	'Acinetobacter'	'Acinetobacter lactucae'
'GCF_013122135.1'	'Pseudomonadota'	'Gammaproteobacteria'	'Moraxellales'	'Moraxellaceae'	'Acinetobacter'	'Acinetobacter lactucae'
'GCF_013122135.1'	'Pseudomonadota'	'Gammaproteobacteria'	'Moraxellales'	'Moraxellaceae'	'Acinetobacter'	'Acinetobacter lactucae'
'GCF_002370525.2'	'Pseudomonadota'	'Gammaproteobacteria'	'Moraxellales'	'Moraxellaceae'	'Acinetobacter'	'Acinetobacter guillouiae'
'GCF_002370525.2'	'Pseudomonadota'	'Gammaproteobacteria'	'Moraxellales'	'Moraxellaceae'	'Acinetobacter'	'Acinetobacter guillouiae'
'GCF_002370525.2'	'Pseudomonadota'	'Gammaproteobacteria'	'Moraxellales'	'Moraxellaceae'	'Acinetobacter'	'Acinetobacter guillouiae'
'GCF_002370525.2'	'Pseudomonadota'	'Gammaproteobacteria'	'Moraxellales'	'Moraxellaceae'	'Acinetobacter'	'Acinetobacter guillouiae'
'GCF_002370525.2'	'Pseudomonadota'	'Gammaproteobacteria'	'Moraxellales'	'Moraxellaceae'	'Acinetobacter'	'Acinetobacter guillouiae'
'GCF_002370525.2'	'Pseudomonadota'	'Gammaproteobacteria'	'Moraxellales'	'Moraxellaceae'	'Acinetobacter'	'Acinetobacter guillouiae'
'GCF_002370525.2'	'Pseudomonadota'	'Gammaproteobacteria'	'Moraxellales'	'Moraxellaceae'	'Acinetobacter'	'Acinetobacter guillouiae'
'GCF_009884975.1'	'Pseudomonadota'	'Gammaproteobacteria'	'Moraxellales'	'Moraxellaceae'	'Acinetobacter'	'Acinetobacter dispersus'
'GCF_009884975.1'	'Pseudomonadota'	'Gammaproteobacteria'	'Moraxellales'	'Moraxellaceae'	'Acinetobacter'	'Acinetobacter dispersus'
'GCF_009884975.1'	'Pseudomonadota'	'Gammaproteobacteria'	'Moraxellales'	'Moraxellaceae'	'Acinetobacter'	'Acinetobacter dispersus'
'GCF_009884975.1'	'Pseudomonadota'	'Gammaproteobacteria'	'Moraxellales'	'Moraxellaceae'	'Acinetobacter'	'Acinetobacter dispersus'
'GCF_009884975.1'	'Pseudomonadota'	'Gammaproteobacteria'	'Moraxellales'	'Moraxellaceae'	'Acinetobacter'	'Acinetobacter dispersus'
'GCF_009884975.1'	'Pseudomonadota'	'Gammaproteobacteria'	'Moraxellales'	'Moraxellaceae'	'Acinetobacter'	'Acinetobacter dispersus'
'GCF_019047205.1'	'Pseudomonadota'	'Gammaproteobacteria'	'Moraxellales'	'Moraxellaceae'	'Acinetobacter'	'Acinetobacter pittii'
'GCF_019047205.1'	'Pseudomonadota'	'Gammaproteobacteria'	'Moraxellales'	'Moraxellaceae'	'Acinetobacter'	'Acinetobacter pittii'
'GCF_019047205.1'	'Pseudomonadota'	'Gammaproteobacteria'	'Moraxellales'	'Moraxellaceae'	'Acinetobacter'	'Acinetobacter pittii'
'GCF_016027055.1'	'Pseudomonadota'	'Gammaproteobacteria'	'Moraxellales'	'Moraxellaceae'	'Acinetobacter'	'Acinetobacter johnsonii'
'GCF_016027055.1'	'Pseudomonadota'	'Gammaproteobacteria'	'Moraxellales'	'Moraxellaceae'	'Acinetobacter'	'Acinetobacter johnsonii'
'GCF_006757745.1'	'Pseudomonadota'	'Gammaproteobacteria'	'Moraxellales'	'Moraxellaceae'	'Acinetobacter'	'Acinetobacter radioresistens'
'GCF_006757745.1'	'Pseudomonadota'	'Gammaproteobacteria'	'Moraxellales'	'Moraxellaceae'	'Acinetobacter'	'Acinetobacter radioresistens'
'GCF_019048305.1'	'Pseudomonadota'	'Gammaproteobacteria'	'Moraxellales'	'Moraxellaceae'	'Acinetobacter'	'Acinetobacter lwoffii'
'GCF_029024105.1'	'Pseudomonadota'	'Gammaproteobacteria'	'Moraxellales'	'Moraxellaceae'	'Acinetobacter'	'Acinetobacter lwoffii'
'GCF_024083765.1'	'Pseudomonadota'	'Gammaproteobacteria'	'Moraxellales'	'Moraxellaceae'	'Acinetobacter'	'Acinetobacter pittii'
'GCF_024083765.1'	'Pseudomonadota'	'Gammaproteobacteria'	'Moraxellales'	'Moraxellaceae'	'Acinetobacter'	'Acinetobacter pittii'
'GCF_024083765.1'	'Pseudomonadota'	'Gammaproteobacteria'	'Moraxellales'	'Moraxellaceae'	'Acinetobacter'	'Acinetobacter pittii'
'GCF_003956065.1'	'Pseudomonadota'	'Gammaproteobacteria'	'Moraxellales'	'Moraxellaceae'	'Acinetobacter'	'Acinetobacter pittii'
'GCF_003956065.1'	'Pseudomonadota'	'Gammaproteobacteria'	'Moraxellales'	'Moraxellaceae'	'Acinetobacter'	'Acinetobacter pittii'
'GCF_003956065.1'	'Pseudomonadota'	'Gammaproteobacteria'	'Moraxellales'	'Moraxellaceae'	'Acinetobacter'	'Acinetobacter pittii'
'GCF_002863745.1'	'Pseudomonadota'	'Gammaproteobacteria'	'Moraxellales'	'Moraxellaceae'	'Acinetobacter'	'Acinetobacter pittii'
'GCF_002863745.1'	'Pseudomonadota'	'Gammaproteobacteria'	'Moraxellales'	'Moraxellaceae'	'Acinetobacter'	'Acinetobacter pittii'
'GCF_014168695.1'	'Pseudomonadota'	'Gammaproteobacteria'	'Moraxellales'	'Moraxellaceae'	'Acinetobacter'	'Acinetobacter pittii'
'GCF_014168695.1'	'Pseudomonadota'	'Gammaproteobacteria'	'Moraxellales'	'Moraxellaceae'	'Acinetobacter'	'Acinetobacter pittii'
'GCF_002158945.1'	'Pseudomonadota'	'Gammaproteobacteria'	'Moraxellales'	'Moraxellaceae'	'Acinetobacter'	'Acinetobacter pittii'
'GCF_002158945.1'	'Pseudomonadota'	'Gammaproteobacteria'	'Moraxellales'	'Moraxellaceae'	'Acinetobacter'	'Acinetobacter pittii'
'GCF_002158945.1'	'Pseudomonadota'	'Gammaproteobacteria'	'Moraxellales'	'Moraxellaceae'	'Acinetobacter'	'Acinetobacter pittii'
'GCF_011996285.1'	'Pseudomonadota'	'Gammaproteobacteria'	'Moraxellales'	'Moraxellaceae'	'Acinetobacter'	'Acinetobacter pittii'
'GCF_011996285.1'	'Pseudomonadota'	'Gammaproteobacteria'	'Moraxellales'	'Moraxellaceae'	'Acinetobacter'	'Acinetobacter pittii'
'GCF_011996285.1'	'Pseudomonadota'	'Gammaproteobacteria'	'Moraxellales'	'Moraxellaceae'	'Acinetobacter'	'Acinetobacter pittii'
'GCF_003051965.2'	'Pseudomonadota'	'Gammaproteobacteria'	'Moraxellales'	'Moraxellaceae'	'Acinetobacter'	'Acinetobacter pittii'
'GCF_003051965.2'	'Pseudomonadota'	'Gammaproteobacteria'	'Moraxellales'	'Moraxellaceae'	'Acinetobacter'	'Acinetobacter pittii'
'GCF_003051965.2'	'Pseudomonadota'	'Gammaproteobacteria'	'Moraxellales'	'Moraxellaceae'	'Acinetobacter'	'Acinetobacter pittii'
'GCF_020544425.1'	'Pseudomonadota'	'Gammaproteobacteria'	'Moraxellales'	'Moraxellaceae'	'Acinetobacter'	'Acinetobacter pittii'
'GCF_020544425.1'	'Pseudomonadota'	'Gammaproteobacteria'	'Moraxellales'	'Moraxellaceae'	'Acinetobacter'	'Acinetobacter pittii'
'GCF_020544425.1'	'Pseudomonadota'	'Gammaproteobacteria'	'Moraxellales'	'Moraxellaceae'	'Acinetobacter'	'Acinetobacter pittii'
'GCF_020544425.1'	'Pseudomonadota'	'Gammaproteobacteria'	'Moraxellales'	'Moraxellaceae'	'Acinetobacter'	'Acinetobacter pittii'
'GCF_002902805.2'	'Pseudomonadota'	'Gammaproteobacteria'	'Moraxellales'	'Moraxellaceae'	'Acinetobacter'	'Acinetobacter pittii'
'GCF_002902805.2'	'Pseudomonadota'	'Gammaproteobacteria'	'Moraxellales'	'Moraxellaceae'	'Acinetobacter'	'Acinetobacter pittii'
'GCF_002902805.2'	'Pseudomonadota'	'Gammaproteobacteria'	'Moraxellales'	'Moraxellaceae'	'Acinetobacter'	'Acinetobacter pittii'
'GCF_001577285.1'	'Pseudomonadota'	'Gammaproteobacteria'	'Moraxellales'	'Moraxellaceae'	'Acinetobacter'	'Acinetobacter pittii'
'GCF_001577285.1'	'Pseudomonadota'	'Gammaproteobacteria'	'Moraxellales'	'Moraxellaceae'	'Acinetobacter'	'Acinetobacter pittii'
'GCF_002012285.1'	'Pseudomonadota'	'Gammaproteobacteria'	'Moraxellales'	'Moraxellaceae'	'Acinetobacter'	'Acinetobacter pittii'
'GCF_002012285.1'	'Pseudomonadota'	'Gammaproteobacteria'	'Moraxellales'	'Moraxellaceae'	'Acinetobacter'	'Acinetobacter pittii'
'GCF_002012285.1'	'Pseudomonadota'	'Gammaproteobacteria'	'Moraxellales'	'Moraxellaceae'	'Acinetobacter'	'Acinetobacter pittii'
'GCF_019703265.1'	'Pseudomonadota'	'Gammaproteobacteria'	'Moraxellales'	'Moraxellaceae'	'Acinetobacter'	'Acinetobacter pittii'
'GCF_019703265.1'	'Pseudomonadota'	'Gammaproteobacteria'	'Moraxellales'	'Moraxellaceae'	'Acinetobacter'	'Acinetobacter pittii'
'GCF_019703265.1'	'Pseudomonadota'	'Gammaproteobacteria'	'Moraxellales'	'Moraxellaceae'	'Acinetobacter'	'Acinetobacter pittii'
'GCF_029025705.1'	'Pseudomonadota'	'Gammaproteobacteria'	'Moraxellales'	'Moraxellaceae'	'Acinetobacter'	'Acinetobacter pittii'
'GCF_029025705.1'	'Pseudomonadota'	'Gammaproteobacteria'	'Moraxellales'	'Moraxellaceae'	'Acinetobacter'	'Acinetobacter pittii'
'GCF_023922005.1'	'Pseudomonadota'	'Gammaproteobacteria'	'Moraxellales'	'Moraxellaceae'	'Acinetobacter'	'Acinetobacter pittii'
'GCF_023922005.1'	'Pseudomonadota'	'Gammaproteobacteria'	'Moraxellales'	'Moraxellaceae'	'Acinetobacter'	'Acinetobacter pittii'
'GCF_009931315.1'	'Pseudomonadota'	'Gammaproteobacteria'	'Moraxellales'	'Moraxellaceae'	'Acinetobacter'	'Acinetobacter pittii'
'GCF_009931315.1'	'Pseudomonadota'	'Gammaproteobacteria'	'Moraxellales'	'Moraxellaceae'	'Acinetobacter'	'Acinetobacter pittii'
'GCF_016889825.1'	'Pseudomonadota'	'Gammaproteobacteria'	'Moraxellales'	'Moraxellaceae'	'Acinetobacter'	'Acinetobacter pittii'
'GCF_016889825.1'	'Pseudomonadota'	'Gammaproteobacteria'	'Moraxellales'	'Moraxellaceae'	'Acinetobacter'	'Acinetobacter pittii'
'GCF_016889825.1'	'Pseudomonadota'	'Gammaproteobacteria'	'Moraxellales'	'Moraxellaceae'	'Acinetobacter'	'Acinetobacter pittii'
'GCF_024181765.1'	'Pseudomonadota'	'Gammaproteobacteria'	'Moraxellales'	'Moraxellaceae'	'Acinetobacter'	'Acinetobacter pittii'
'GCF_024181765.1'	'Pseudomonadota'	'Gammaproteobacteria'	'Moraxellales'	'Moraxellaceae'	'Acinetobacter'	'Acinetobacter pittii'
'GCF_016804045.1'	'Pseudomonadota'	'Gammaproteobacteria'	'Moraxellales'	'Moraxellaceae'	'Acinetobacter'	'Acinetobacter pittii'
'GCF_016804045.1'	'Pseudomonadota'	'Gammaproteobacteria'	'Moraxellales'	'Moraxellaceae'	'Acinetobacter'	'Acinetobacter pittii'
'GCF_016804045.1'	'Pseudomonadota'	'Gammaproteobacteria'	'Moraxellales'	'Moraxellaceae'	'Acinetobacter'	'Acinetobacter pittii'
'GCF_029906465.1'	'Pseudomonadota'	'Gammaproteobacteria'	'Moraxellales'	'Moraxellaceae'	'Acinetobacter'	'Acinetobacter pittii'
'GCF_029906465.1'	'Pseudomonadota'	'Gammaproteobacteria'	'Moraxellales'	'Moraxellaceae'	'Acinetobacter'	'Acinetobacter pittii'
'GCF_029906465.1'	'Pseudomonadota'	'Gammaproteobacteria'	'Moraxellales'	'Moraxellaceae'	'Acinetobacter'	'Acinetobacter pittii'
'GCF_002999115.2'	'Pseudomonadota'	'Gammaproteobacteria'	'Moraxellales'	'Moraxellaceae'	'Acinetobacter'	'Acinetobacter pittii'
'GCF_002999115.2'	'Pseudomonadota'	'Gammaproteobacteria'	'Moraxellales'	'Moraxellaceae'	'Acinetobacter'	'Acinetobacter pittii'
'GCF_029873195.1'	'Pseudomonadota'	'Gammaproteobacteria'	'Moraxellales'	'Moraxellaceae'	'Acinetobacter'	'Acinetobacter pittii'
'GCF_029873195.1'	'Pseudomonadota'	'Gammaproteobacteria'	'Moraxellales'	'Moraxellaceae'	'Acinetobacter'	'Acinetobacter pittii'
'GCF_029873195.1'	'Pseudomonadota'	'Gammaproteobacteria'	'Moraxellales'	'Moraxellaceae'	'Acinetobacter'	'Acinetobacter pittii'
'GCF_008121475.1'	'Pseudomonadota'	'Gammaproteobacteria'	'Moraxellales'	'Moraxellaceae'	'Acinetobacter'	'Acinetobacter pittii'
'GCF_008121475.1'	'Pseudomonadota'	'Gammaproteobacteria'	'Moraxellales'	'Moraxellaceae'	'Acinetobacter'	'Acinetobacter pittii'
'GCF_008121475.1'	'Pseudomonadota'	'Gammaproteobacteria'	'Moraxellales'	'Moraxellaceae'	'Acinetobacter'	'Acinetobacter pittii'
'GCF_001617545.1'	'Pseudomonadota'	'Gammaproteobacteria'	'Moraxellales'	'Moraxellaceae'	'Acinetobacter'	'Acinetobacter pittii'
'GCF_001617545.1'	'Pseudomonadota'	'Gammaproteobacteria'	'Moraxellales'	'Moraxellaceae'	'Acinetobacter'	'Acinetobacter pittii'
'GCF_001617545.1'	'Pseudomonadota'	'Gammaproteobacteria'	'Moraxellales'	'Moraxellaceae'	'Acinetobacter'	'Acinetobacter pittii'
'GCF_020535225.1'	'Pseudomonadota'	'Gammaproteobacteria'	'Moraxellales'	'Moraxellaceae'	'Acinetobacter'	'Acinetobacter pittii'
'GCF_020535225.1'	'Pseudomonadota'	'Gammaproteobacteria'	'Moraxellales'	'Moraxellaceae'	'Acinetobacter'	'Acinetobacter pittii'
'GCF_020535225.1'	'Pseudomonadota'	'Gammaproteobacteria'	'Moraxellales'	'Moraxellaceae'	'Acinetobacter'	'Acinetobacter pittii'
'GCF_016890065.1'	'Pseudomonadota'	'Gammaproteobacteria'	'Moraxellales'	'Moraxellaceae'	'Acinetobacter'	'Acinetobacter pittii'
'GCF_016890065.1'	'Pseudomonadota'	'Gammaproteobacteria'	'Moraxellales'	'Moraxellaceae'	'Acinetobacter'	'Acinetobacter pittii'
'GCF_016890065.1'	'Pseudomonadota'	'Gammaproteobacteria'	'Moraxellales'	'Moraxellaceae'	'Acinetobacter'	'Acinetobacter pittii'
'GCF_029987435.1'	'Pseudomonadota'	'Gammaproteobacteria'	'Moraxellales'	'Moraxellaceae'	'Acinetobacter'	'Acinetobacter pittii'
'GCF_029987435.1'	'Pseudomonadota'	'Gammaproteobacteria'	'Moraxellales'	'Moraxellaceae'	'Acinetobacter'	'Acinetobacter pittii'
'GCF_029987435.1'	'Pseudomonadota'	'Gammaproteobacteria'	'Moraxellales'	'Moraxellaceae'	'Acinetobacter'	'Acinetobacter pittii'
'GCF_020991105.1'	'Pseudomonadota'	'Gammaproteobacteria'	'Moraxellales'	'Moraxellaceae'	'Acinetobacter'	'Acinetobacter pittii'
'GCF_020991105.1'	'Pseudomonadota'	'Gammaproteobacteria'	'Moraxellales'	'Moraxellaceae'	'Acinetobacter'	'Acinetobacter pittii'
'GCF_020991105.1'	'Pseudomonadota'	'Gammaproteobacteria'	'Moraxellales'	'Moraxellaceae'	'Acinetobacter'	'Acinetobacter pittii'
'GCF_020991105.1'	'Pseudomonadota'	'Gammaproteobacteria'	'Moraxellales'	'Moraxellaceae'	'Acinetobacter'	'Acinetobacter pittii'
'GCF_007954485.1'	'Pseudomonadota'	'Gammaproteobacteria'	'Moraxellales'	'Moraxellaceae'	'Acinetobacter'	'Acinetobacter pittii'
'GCF_007954485.1'	'Pseudomonadota'	'Gammaproteobacteria'	'Moraxellales'	'Moraxellaceae'	'Acinetobacter'	'Acinetobacter pittii'
'GCF_008694085.1'	'Pseudomonadota'	'Gammaproteobacteria'	'Moraxellales'	'Moraxellaceae'	'Acinetobacter'	'Acinetobacter pittii'
'GCF_008694085.1'	'Pseudomonadota'	'Gammaproteobacteria'	'Moraxellales'	'Moraxellaceae'	'Acinetobacter'	'Acinetobacter pittii'
'GCF_002999215.3'	'Pseudomonadota'	'Gammaproteobacteria'	'Moraxellales'	'Moraxellaceae'	'Acinetobacter'	'Acinetobacter pittii'
'GCF_002999215.3'	'Pseudomonadota'	'Gammaproteobacteria'	'Moraxellales'	'Moraxellaceae'	'Acinetobacter'	'Acinetobacter pittii'
'GCF_002999215.3'	'Pseudomonadota'	'Gammaproteobacteria'	'Moraxellales'	'Moraxellaceae'	'Acinetobacter'	'Acinetobacter pittii'
'GCF_019046965.1'	'Pseudomonadota'	'Gammaproteobacteria'	'Moraxellales'	'Moraxellaceae'	'Acinetobacter'	'Acinetobacter pittii'
'GCF_019046965.1'	'Pseudomonadota'	'Gammaproteobacteria'	'Moraxellales'	'Moraxellaceae'	'Acinetobacter'	'Acinetobacter pittii'
'GCF_019046965.1'	'Pseudomonadota'	'Gammaproteobacteria'	'Moraxellales'	'Moraxellaceae'	'Acinetobacter'	'Acinetobacter pittii'
'GCF_019046965.1'	'Pseudomonadota'	'Gammaproteobacteria'	'Moraxellales'	'Moraxellaceae'	'Acinetobacter'	'Acinetobacter pittii'
'GCF_016889305.1'	'Pseudomonadota'	'Gammaproteobacteria'	'Moraxellales'	'Moraxellaceae'	'Acinetobacter'	'Acinetobacter pittii'
'GCF_016889305.1'	'Pseudomonadota'	'Gammaproteobacteria'	'Moraxellales'	'Moraxellaceae'	'Acinetobacter'	'Acinetobacter pittii'
'GCF_016889305.1'	'Pseudomonadota'	'Gammaproteobacteria'	'Moraxellales'	'Moraxellaceae'	'Acinetobacter'	'Acinetobacter pittii'
'GCF_019048225.1'	'Pseudomonadota'	'Gammaproteobacteria'	'Moraxellales'	'Moraxellaceae'	'Acinetobacter'	'Acinetobacter pittii'
'GCF_019048225.1'	'Pseudomonadota'	'Gammaproteobacteria'	'Moraxellales'	'Moraxellaceae'	'Acinetobacter'	'Acinetobacter pittii'
'GCF_019048225.1'	'Pseudomonadota'	'Gammaproteobacteria'	'Moraxellales'	'Moraxellaceae'	'Acinetobacter'	'Acinetobacter pittii'
'GCF_016889345.1'	'Pseudomonadota'	'Gammaproteobacteria'	'Moraxellales'	'Moraxellaceae'	'Acinetobacter'	'Acinetobacter pittii'
'GCF_016889345.1'	'Pseudomonadota'	'Gammaproteobacteria'	'Moraxellales'	'Moraxellaceae'	'Acinetobacter'	'Acinetobacter pittii'
'GCF_016889345.1'	'Pseudomonadota'	'Gammaproteobacteria'	'Moraxellales'	'Moraxellaceae'	'Acinetobacter'	'Acinetobacter pittii'
'GCF_004337595.1'	'Pseudomonadota'	'Gammaproteobacteria'	'Moraxellales'	'Moraxellaceae'	'Acinetobacter'	'Acinetobacter johnsonii'
'GCF_021496365.1'	'Pseudomonadota'	'Gammaproteobacteria'	'Moraxellales'	'Moraxellaceae'	'Acinetobacter'	'Acinetobacter johnsonii'
'GCF_021496365.1'	'Pseudomonadota'	'Gammaproteobacteria'	'Moraxellales'	'Moraxellaceae'	'Acinetobacter'	'Acinetobacter johnsonii'
'GCF_016725945.1'	'Pseudomonadota'	'Gammaproteobacteria'	'Moraxellales'	'Moraxellaceae'	'Acinetobacter'	'Acinetobacter johnsonii'
'GCF_016725945.1'	'Pseudomonadota'	'Gammaproteobacteria'	'Moraxellales'	'Moraxellaceae'	'Acinetobacter'	'Acinetobacter johnsonii'
'GCF_016725945.1'	'Pseudomonadota'	'Gammaproteobacteria'	'Moraxellales'	'Moraxellaceae'	'Acinetobacter'	'Acinetobacter johnsonii'
'GCF_019334405.1'	'Pseudomonadota'	'Gammaproteobacteria'	'Moraxellales'	'Moraxellaceae'	'Acinetobacter'	'Acinetobacter johnsonii'
'GCF_003952785.1'	'Pseudomonadota'	'Gammaproteobacteria'	'Moraxellales'	'Moraxellaceae'	'Acinetobacter'	'Acinetobacter johnsonii'
'GCF_003952785.1'	'Pseudomonadota'	'Gammaproteobacteria'	'Moraxellales'	'Moraxellaceae'	'Acinetobacter'	'Acinetobacter johnsonii'
'GCF_016728805.1'	'Pseudomonadota'	'Gammaproteobacteria'	'Moraxellales'	'Moraxellaceae'	'Acinetobacter'	'Acinetobacter johnsonii'
'GCF_021496325.1'	'Pseudomonadota'	'Gammaproteobacteria'	'Moraxellales'	'Moraxellaceae'	'Acinetobacter'	'Acinetobacter johnsonii'
'GCF_021496325.1'	'Pseudomonadota'	'Gammaproteobacteria'	'Moraxellales'	'Moraxellaceae'	'Acinetobacter'	'Acinetobacter johnsonii'
'GCF_021496325.1'	'Pseudomonadota'	'Gammaproteobacteria'	'Moraxellales'	'Moraxellaceae'	'Acinetobacter'	'Acinetobacter johnsonii'
'GCF_021496325.1'	'Pseudomonadota'	'Gammaproteobacteria'	'Moraxellales'	'Moraxellaceae'	'Acinetobacter'	'Acinetobacter johnsonii'
'GCF_020162195.1'	'Pseudomonadota'	'Gammaproteobacteria'	'Moraxellales'	'Moraxellaceae'	'Acinetobacter'	'Acinetobacter johnsonii'
'GCF_020162195.1'	'Pseudomonadota'	'Gammaproteobacteria'	'Moraxellales'	'Moraxellaceae'	'Acinetobacter'	'Acinetobacter johnsonii'
'GCF_015602645.1'	'Pseudomonadota'	'Gammaproteobacteria'	'Moraxellales'	'Moraxellaceae'	'Acinetobacter'	'Acinetobacter johnsonii'
'GCF_015602645.1'	'Pseudomonadota'	'Gammaproteobacteria'	'Moraxellales'	'Moraxellaceae'	'Acinetobacter'	'Acinetobacter johnsonii'
'GCF_015602645.1'	'Pseudomonadota'	'Gammaproteobacteria'	'Moraxellales'	'Moraxellaceae'	'Acinetobacter'	'Acinetobacter johnsonii'
'GCF_008180305.1'	'Pseudomonadota'	'Gammaproteobacteria'	'Moraxellales'	'Moraxellaceae'	'Acinetobacter'	'Acinetobacter johnsonii'
'GCF_008180305.1'	'Pseudomonadota'	'Gammaproteobacteria'	'Moraxellales'	'Moraxellaceae'	'Acinetobacter'	'Acinetobacter johnsonii'
'GCF_003335165.1'	'Pseudomonadota'	'Gammaproteobacteria'	'Moraxellales'	'Moraxellaceae'	'Acinetobacter'	'Acinetobacter johnsonii'
'GCF_003335165.1'	'Pseudomonadota'	'Gammaproteobacteria'	'Moraxellales'	'Moraxellaceae'	'Acinetobacter'	'Acinetobacter johnsonii'
'GCF_021496345.1'	'Pseudomonadota'	'Gammaproteobacteria'	'Moraxellales'	'Moraxellaceae'	'Acinetobacter'	'Acinetobacter johnsonii'
'GCF_021496345.1'	'Pseudomonadota'	'Gammaproteobacteria'	'Moraxellales'	'Moraxellaceae'	'Acinetobacter'	'Acinetobacter johnsonii'
'GCF_021496295.1'	'Pseudomonadota'	'Gammaproteobacteria'	'Moraxellales'	'Moraxellaceae'	'Acinetobacter'	'Acinetobacter johnsonii'
'GCF_021496295.1'	'Pseudomonadota'	'Gammaproteobacteria'	'Moraxellales'	'Moraxellaceae'	'Acinetobacter'	'Acinetobacter johnsonii'
'GCF_021496295.1'	'Pseudomonadota'	'Gammaproteobacteria'	'Moraxellales'	'Moraxellaceae'	'Acinetobacter'	'Acinetobacter johnsonii'
'GCF_002082665.1'	'Pseudomonadota'	'Gammaproteobacteria'	'Moraxellales'	'Moraxellaceae'	'Acinetobacter'	'Acinetobacter nosocomialis'
'GCF_002082665.1'	'Pseudomonadota'	'Gammaproteobacteria'	'Moraxellales'	'Moraxellaceae'	'Acinetobacter'	'Acinetobacter nosocomialis'
'GCF_015602685.1'	'Pseudomonadota'	'Gammaproteobacteria'	'Moraxellales'	'Moraxellaceae'	'Acinetobacter'	'Acinetobacter nosocomialis'
'GCF_015602685.1'	'Pseudomonadota'	'Gammaproteobacteria'	'Moraxellales'	'Moraxellaceae'	'Acinetobacter'	'Acinetobacter nosocomialis'
'GCF_003143895.1'	'Pseudomonadota'	'Gammaproteobacteria'	'Moraxellales'	'Moraxellaceae'	'Acinetobacter'	'Acinetobacter nosocomialis'
'GCF_002951295.1'	'Pseudomonadota'	'Gammaproteobacteria'	'Moraxellales'	'Moraxellaceae'	'Acinetobacter'	'Acinetobacter nosocomialis'
'GCF_002951295.1'	'Pseudomonadota'	'Gammaproteobacteria'	'Moraxellales'	'Moraxellaceae'	'Acinetobacter'	'Acinetobacter nosocomialis'
'GCF_009588945.1'	'Pseudomonadota'	'Gammaproteobacteria'	'Moraxellales'	'Moraxellaceae'	'Acinetobacter'	'Acinetobacter nosocomialis'
'GCF_009588945.1'	'Pseudomonadota'	'Gammaproteobacteria'	'Moraxellales'	'Moraxellaceae'	'Acinetobacter'	'Acinetobacter nosocomialis'
'GCF_004295305.1'	'Pseudomonadota'	'Gammaproteobacteria'	'Moraxellales'	'Moraxellaceae'	'Acinetobacter'	'Acinetobacter nosocomialis'
'GCF_004295305.1'	'Pseudomonadota'	'Gammaproteobacteria'	'Moraxellales'	'Moraxellaceae'	'Acinetobacter'	'Acinetobacter nosocomialis'
'GCF_019048685.1'	'Pseudomonadota'	'Gammaproteobacteria'	'Moraxellales'	'Moraxellaceae'	'Acinetobacter'	'Acinetobacter nosocomialis'
'GCF_019048685.1'	'Pseudomonadota'	'Gammaproteobacteria'	'Moraxellales'	'Moraxellaceae'	'Acinetobacter'	'Acinetobacter nosocomialis'
'GCF_000814165.3'	'Pseudomonadota'	'Gammaproteobacteria'	'Moraxellales'	'Moraxellaceae'	'Acinetobacter'	'Acinetobacter nosocomialis'
'GCF_000814165.3'	'Pseudomonadota'	'Gammaproteobacteria'	'Moraxellales'	'Moraxellaceae'	'Acinetobacter'	'Acinetobacter nosocomialis'
'GCF_004792395.1'	'Pseudomonadota'	'Gammaproteobacteria'	'Moraxellales'	'Moraxellaceae'	'Acinetobacter'	'Acinetobacter nosocomialis'
'GCF_004792395.1'	'Pseudomonadota'	'Gammaproteobacteria'	'Moraxellales'	'Moraxellaceae'	'Acinetobacter'	'Acinetobacter nosocomialis'
'GCF_018281725.1'	'Pseudomonadota'	'Gammaproteobacteria'	'Moraxellales'	'Moraxellaceae'	'Acinetobacter'	'Acinetobacter junii'
'GCF_003939335.2'	'Pseudomonadota'	'Gammaproteobacteria'	'Moraxellales'	'Moraxellaceae'	'Acinetobacter'	'Acinetobacter junii'
'GCF_001941805.1'	'Pseudomonadota'	'Gammaproteobacteria'	'Moraxellales'	'Moraxellaceae'	'Acinetobacter'	'Acinetobacter junii'
'GCF_016743155.1'	'Pseudomonadota'	'Gammaproteobacteria'	'Moraxellales'	'Moraxellaceae'	'Acinetobacter'	'Acinetobacter junii'
'GCF_002165245.3'	'Pseudomonadota'	'Gammaproteobacteria'	'Moraxellales'	'Moraxellaceae'	'Acinetobacter'	'Acinetobacter junii'
'GCF_002761875.1'	'Pseudomonadota'	'Gammaproteobacteria'	'Moraxellales'	'Moraxellaceae'	'Acinetobacter'	'Acinetobacter junii'
'GCF_022809695.1'	'Pseudomonadota'	'Gammaproteobacteria'	'Moraxellales'	'Moraxellaceae'	'Acinetobacter'	'Acinetobacter junii'
'GCF_003939355.2'	'Pseudomonadota'	'Gammaproteobacteria'	'Moraxellales'	'Moraxellaceae'	'Acinetobacter'	'Acinetobacter junii'
'GCF_021491935.1'	'Pseudomonadota'	'Gammaproteobacteria'	'Moraxellales'	'Moraxellaceae'	'Acinetobacter'	'Acinetobacter junii'
'GCF_002993105.1'	'Pseudomonadota'	'Gammaproteobacteria'	'Moraxellales'	'Moraxellaceae'	'Acinetobacter'	'Acinetobacter radioresistens'
'GCF_002993105.1'	'Pseudomonadota'	'Gammaproteobacteria'	'Moraxellales'	'Moraxellaceae'	'Acinetobacter'	'Acinetobacter radioresistens'
'GCF_005519305.1'	'Pseudomonadota'	'Gammaproteobacteria'	'Moraxellales'	'Moraxellaceae'	'Acinetobacter'	'Acinetobacter radioresistens'
'GCF_005519305.1'	'Pseudomonadota'	'Gammaproteobacteria'	'Moraxellales'	'Moraxellaceae'	'Acinetobacter'	'Acinetobacter radioresistens'
'GCF_017132735.1'	'Pseudomonadota'	'Gammaproteobacteria'	'Moraxellales'	'Moraxellaceae'	'Acinetobacter'	'Acinetobacter indicus'
'GCF_013378115.1'	'Pseudomonadota'	'Gammaproteobacteria'	'Moraxellales'	'Moraxellaceae'	'Acinetobacter'	'Acinetobacter indicus'
'GCF_013378115.1'	'Pseudomonadota'	'Gammaproteobacteria'	'Moraxellales'	'Moraxellaceae'	'Acinetobacter'	'Acinetobacter indicus'
'GCF_002953575.2'	'Pseudomonadota'	'Gammaproteobacteria'	'Moraxellales'	'Moraxellaceae'	'Acinetobacter'	'Acinetobacter indicus'
'GCF_012278715.1'	'Pseudomonadota'	'Gammaproteobacteria'	'Moraxellales'	'Moraxellaceae'	'Acinetobacter'	'Acinetobacter indicus'
'GCF_010918375.1'	'Pseudomonadota'	'Gammaproteobacteria'	'Moraxellales'	'Moraxellaceae'	'Acinetobacter'	'Acinetobacter indicus'
'GCF_015218885.1'	'Pseudomonadota'	'Gammaproteobacteria'	'Moraxellales'	'Moraxellaceae'	'Acinetobacter'	'Acinetobacter indicus'
'GCF_009914375.1'	'Pseudomonadota'	'Gammaproteobacteria'	'Moraxellales'	'Moraxellaceae'	'Acinetobacter'	'Acinetobacter indicus'
'GCF_009914395.1'	'Pseudomonadota'	'Gammaproteobacteria'	'Moraxellales'	'Moraxellaceae'	'Acinetobacter'	'Acinetobacter indicus'
'GCF_012278735.1'	'Pseudomonadota'	'Gammaproteobacteria'	'Moraxellales'	'Moraxellaceae'	'Acinetobacter'	'Acinetobacter indicus'
'GCF_021165835.1'	'Pseudomonadota'	'Gammaproteobacteria'	'Moraxellales'	'Moraxellaceae'	'Acinetobacter'	'Acinetobacter calcoaceticus'
'GCF_021165835.1'	'Pseudomonadota'	'Gammaproteobacteria'	'Moraxellales'	'Moraxellaceae'	'Acinetobacter'	'Acinetobacter calcoaceticus'
'GCF_021165835.1'	'Pseudomonadota'	'Gammaproteobacteria'	'Moraxellales'	'Moraxellaceae'	'Acinetobacter'	'Acinetobacter calcoaceticus'
'GCF_021165835.1'	'Pseudomonadota'	'Gammaproteobacteria'	'Moraxellales'	'Moraxellaceae'	'Acinetobacter'	'Acinetobacter calcoaceticus'
'GCF_021165855.1'	'Pseudomonadota'	'Gammaproteobacteria'	'Moraxellales'	'Moraxellaceae'	'Acinetobacter'	'Acinetobacter calcoaceticus'
'GCF_021165855.1'	'Pseudomonadota'	'Gammaproteobacteria'	'Moraxellales'	'Moraxellaceae'	'Acinetobacter'	'Acinetobacter calcoaceticus'
'GCF_021165855.1'	'Pseudomonadota'	'Gammaproteobacteria'	'Moraxellales'	'Moraxellaceae'	'Acinetobacter'	'Acinetobacter calcoaceticus'
'GCF_021165855.1'	'Pseudomonadota'	'Gammaproteobacteria'	'Moraxellales'	'Moraxellaceae'	'Acinetobacter'	'Acinetobacter calcoaceticus'
'GCF_900520355.1'	'Pseudomonadota'	'Gammaproteobacteria'	'Moraxellales'	'Moraxellaceae'	'Acinetobacter'	'Acinetobacter calcoaceticus'
'GCF_900520355.1'	'Pseudomonadota'	'Gammaproteobacteria'	'Moraxellales'	'Moraxellaceae'	'Acinetobacter'	'Acinetobacter calcoaceticus'
'GCF_900520355.1'	'Pseudomonadota'	'Gammaproteobacteria'	'Moraxellales'	'Moraxellaceae'	'Acinetobacter'	'Acinetobacter calcoaceticus'
'GCF_900520355.1'	'Pseudomonadota'	'Gammaproteobacteria'	'Moraxellales'	'Moraxellaceae'	'Acinetobacter'	'Acinetobacter calcoaceticus'
'GCF_016939475.1'	'Pseudomonadota'	'Gammaproteobacteria'	'Moraxellales'	'Moraxellaceae'	'Acinetobacter'	'Acinetobacter calcoaceticus'
'GCF_016939475.1'	'Pseudomonadota'	'Gammaproteobacteria'	'Moraxellales'	'Moraxellaceae'	'Acinetobacter'	'Acinetobacter calcoaceticus'
'GCF_016939475.1'	'Pseudomonadota'	'Gammaproteobacteria'	'Moraxellales'	'Moraxellaceae'	'Acinetobacter'	'Acinetobacter calcoaceticus'
'GCF_016939475.1'	'Pseudomonadota'	'Gammaproteobacteria'	'Moraxellales'	'Moraxellaceae'	'Acinetobacter'	'Acinetobacter calcoaceticus'
'GCF_016576845.1'	'Pseudomonadota'	'Gammaproteobacteria'	'Moraxellales'	'Moraxellaceae'	'Acinetobacter'	'Acinetobacter bereziniae'
'GCF_016576845.1'	'Pseudomonadota'	'Gammaproteobacteria'	'Moraxellales'	'Moraxellaceae'	'Acinetobacter'	'Acinetobacter bereziniae'
'GCF_016576845.1'	'Pseudomonadota'	'Gammaproteobacteria'	'Moraxellales'	'Moraxellaceae'	'Acinetobacter'	'Acinetobacter bereziniae'
'GCF_016576845.1'	'Pseudomonadota'	'Gammaproteobacteria'	'Moraxellales'	'Moraxellaceae'	'Acinetobacter'	'Acinetobacter bereziniae'
'GCF_029916945.1'	'Pseudomonadota'	'Gammaproteobacteria'	'Moraxellales'	'Moraxellaceae'	'Acinetobacter'	'Acinetobacter bereziniae'
'GCF_029916945.1'	'Pseudomonadota'	'Gammaproteobacteria'	'Moraxellales'	'Moraxellaceae'	'Acinetobacter'	'Acinetobacter bereziniae'
'GCF_029916945.1'	'Pseudomonadota'	'Gammaproteobacteria'	'Moraxellales'	'Moraxellaceae'	'Acinetobacter'	'Acinetobacter bereziniae'
'GCF_029916945.1'	'Pseudomonadota'	'Gammaproteobacteria'	'Moraxellales'	'Moraxellaceae'	'Acinetobacter'	'Acinetobacter bereziniae'
'GCF_029916905.1'	'Pseudomonadota'	'Gammaproteobacteria'	'Moraxellales'	'Moraxellaceae'	'Acinetobacter'	'Acinetobacter bereziniae'
'GCF_029916905.1'	'Pseudomonadota'	'Gammaproteobacteria'	'Moraxellales'	'Moraxellaceae'	'Acinetobacter'	'Acinetobacter bereziniae'
'GCF_029916905.1'	'Pseudomonadota'	'Gammaproteobacteria'	'Moraxellales'	'Moraxellaceae'	'Acinetobacter'	'Acinetobacter bereziniae'
'GCF_029916905.1'	'Pseudomonadota'	'Gammaproteobacteria'	'Moraxellales'	'Moraxellaceae'	'Acinetobacter'	'Acinetobacter bereziniae'
'GCF_002813045.1'	'Pseudomonadota'	'Gammaproteobacteria'	'Moraxellales'	'Moraxellaceae'	'Acinetobacter'	'Acinetobacter bereziniae'
'GCF_002813045.1'	'Pseudomonadota'	'Gammaproteobacteria'	'Moraxellales'	'Moraxellaceae'	'Acinetobacter'	'Acinetobacter bereziniae'
'GCF_002813045.1'	'Pseudomonadota'	'Gammaproteobacteria'	'Moraxellales'	'Moraxellaceae'	'Acinetobacter'	'Acinetobacter bereziniae'
'GCF_002813045.1'	'Pseudomonadota'	'Gammaproteobacteria'	'Moraxellales'	'Moraxellaceae'	'Acinetobacter'	'Acinetobacter bereziniae'
'GCF_002813045.1'	'Pseudomonadota'	'Gammaproteobacteria'	'Moraxellales'	'Moraxellaceae'	'Acinetobacter'	'Acinetobacter bereziniae'
'GCF_019787645.1'	'Pseudomonadota'	'Gammaproteobacteria'	'Moraxellales'	'Moraxellaceae'	'Acinetobacter'	'Acinetobacter lwoffii'
'GCF_009730095.1'	'Pseudomonadota'	'Gammaproteobacteria'	'Moraxellales'	'Moraxellaceae'	'Acinetobacter'	'Acinetobacter lwoffii'
'GCF_019048525.1'	'Pseudomonadota'	'Gammaproteobacteria'	'Moraxellales'	'Moraxellaceae'	'Acinetobacter'	'Acinetobacter lwoffii'
'GCF_019787625.1'	'Pseudomonadota'	'Gammaproteobacteria'	'Moraxellales'	'Moraxellaceae'	'Acinetobacter'	'Acinetobacter lwoffii'
'GCF_001953195.1'	'Pseudomonadota'	'Gammaproteobacteria'	'Moraxellales'	'Moraxellaceae'	'Acinetobacter'	'Acinetobacter soli'
'GCF_001953195.1'	'Pseudomonadota'	'Gammaproteobacteria'	'Moraxellales'	'Moraxellaceae'	'Acinetobacter'	'Acinetobacter soli'
'GCF_028657965.1'	'Pseudomonadota'	'Gammaproteobacteria'	'Moraxellales'	'Moraxellaceae'	'Acinetobacter'	'Acinetobacter schindleri'
'GCF_010919095.1'	'Pseudomonadota'	'Gammaproteobacteria'	'Moraxellales'	'Moraxellaceae'	'Acinetobacter'	'Acinetobacter schindleri'
'GCF_001971565.1'	'Pseudomonadota'	'Gammaproteobacteria'	'Moraxellales'	'Moraxellaceae'	'Acinetobacter'	'Acinetobacter schindleri'
'GCF_007833615.1'	'Pseudomonadota'	'Gammaproteobacteria'	'Moraxellales'	'Moraxellaceae'	'Acinetobacter'	'Acinetobacter schindleri'
'GCF_009892305.1'	'Pseudomonadota'	'Gammaproteobacteria'	'Moraxellales'	'Moraxellaceae'	'Acinetobacter'	'Acinetobacter haemolyticus'
'GCF_009892305.1'	'Pseudomonadota'	'Gammaproteobacteria'	'Moraxellales'	'Moraxellaceae'	'Acinetobacter'	'Acinetobacter haemolyticus'
'GCF_003430865.2'	'Pseudomonadota'	'Gammaproteobacteria'	'Moraxellales'	'Moraxellaceae'	'Acinetobacter'	'Acinetobacter haemolyticus'
'GCF_003430865.2'	'Pseudomonadota'	'Gammaproteobacteria'	'Moraxellales'	'Moraxellaceae'	'Acinetobacter'	'Acinetobacter haemolyticus'
'GCF_009892245.1'	'Pseudomonadota'	'Gammaproteobacteria'	'Moraxellales'	'Moraxellaceae'	'Acinetobacter'	'Acinetobacter haemolyticus'
'GCF_009892245.1'	'Pseudomonadota'	'Gammaproteobacteria'	'Moraxellales'	'Moraxellaceae'	'Acinetobacter'	'Acinetobacter haemolyticus'
'GCF_009892265.1'	'Pseudomonadota'	'Gammaproteobacteria'	'Moraxellales'	'Moraxellaceae'	'Acinetobacter'	'Acinetobacter haemolyticus'
'GCF_009892265.1'	'Pseudomonadota'	'Gammaproteobacteria'	'Moraxellales'	'Moraxellaceae'	'Acinetobacter'	'Acinetobacter haemolyticus'
'GCF_009892265.1'	'Pseudomonadota'	'Gammaproteobacteria'	'Moraxellales'	'Moraxellaceae'	'Acinetobacter'	'Acinetobacter haemolyticus'
'GCF_009892345.1'	'Pseudomonadota'	'Gammaproteobacteria'	'Moraxellales'	'Moraxellaceae'	'Acinetobacter'	'Acinetobacter haemolyticus'
'GCF_009892345.1'	'Pseudomonadota'	'Gammaproteobacteria'	'Moraxellales'	'Moraxellaceae'	'Acinetobacter'	'Acinetobacter haemolyticus'
'GCF_009892345.1'	'Pseudomonadota'	'Gammaproteobacteria'	'Moraxellales'	'Moraxellaceae'	'Acinetobacter'	'Acinetobacter haemolyticus'
'GCF_009892285.1'	'Pseudomonadota'	'Gammaproteobacteria'	'Moraxellales'	'Moraxellaceae'	'Acinetobacter'	'Acinetobacter haemolyticus'
'GCF_009892285.1'	'Pseudomonadota'	'Gammaproteobacteria'	'Moraxellales'	'Moraxellaceae'	'Acinetobacter'	'Acinetobacter haemolyticus'
'GCF_009892285.1'	'Pseudomonadota'	'Gammaproteobacteria'	'Moraxellales'	'Moraxellaceae'	'Acinetobacter'	'Acinetobacter haemolyticus'
'GCF_009892365.1'	'Pseudomonadota'	'Gammaproteobacteria'	'Moraxellales'	'Moraxellaceae'	'Acinetobacter'	'Acinetobacter haemolyticus'
'GCF_009892365.1'	'Pseudomonadota'	'Gammaproteobacteria'	'Moraxellales'	'Moraxellaceae'	'Acinetobacter'	'Acinetobacter haemolyticus'
'GCF_009892365.1'	'Pseudomonadota'	'Gammaproteobacteria'	'Moraxellales'	'Moraxellaceae'	'Acinetobacter'	'Acinetobacter haemolyticus'
'GCF_009892365.1'	'Pseudomonadota'	'Gammaproteobacteria'	'Moraxellales'	'Moraxellaceae'	'Acinetobacter'	'Acinetobacter haemolyticus'
'GCF_009892385.1'	'Pseudomonadota'	'Gammaproteobacteria'	'Moraxellales'	'Moraxellaceae'	'Acinetobacter'	'Acinetobacter haemolyticus'
'GCF_009892385.1'	'Pseudomonadota'	'Gammaproteobacteria'	'Moraxellales'	'Moraxellaceae'	'Acinetobacter'	'Acinetobacter haemolyticus'
'GCF_001932555.1'	'Pseudomonadota'	'Gammaproteobacteria'	'Moraxellales'	'Moraxellaceae'	'Acinetobacter'	'Acinetobacter haemolyticus'
'GCF_001932555.1'	'Pseudomonadota'	'Gammaproteobacteria'	'Moraxellales'	'Moraxellaceae'	'Acinetobacter'	'Acinetobacter haemolyticus'
'GCF_004379355.1'	'Pseudomonadota'	'Gammaproteobacteria'	'Moraxellales'	'Moraxellaceae'	'Acinetobacter'	'Acinetobacter haemolyticus'
'GCF_009892325.1'	'Pseudomonadota'	'Gammaproteobacteria'	'Moraxellales'	'Moraxellaceae'	'Acinetobacter'	'Acinetobacter haemolyticus'
'GCF_009892325.1'	'Pseudomonadota'	'Gammaproteobacteria'	'Moraxellales'	'Moraxellaceae'	'Acinetobacter'	'Acinetobacter haemolyticus'
'GCF_002813065.1'	'Pseudomonadota'	'Gammaproteobacteria'	'Moraxellales'	'Moraxellaceae'	'Acinetobacter'	'Acinetobacter haemolyticus'
'GCF_014720855.1'	'Pseudomonadota'	'Gammaproteobacteria'	'Moraxellales'	'Moraxellaceae'	'Acinetobacter'	'Acinetobacter seifertii'
'GCF_014720855.1'	'Pseudomonadota'	'Gammaproteobacteria'	'Moraxellales'	'Moraxellaceae'	'Acinetobacter'	'Acinetobacter seifertii'
'GCF_014720495.1'	'Pseudomonadota'	'Gammaproteobacteria'	'Moraxellales'	'Moraxellaceae'	'Acinetobacter'	'Acinetobacter seifertii'
'GCF_014720495.1'	'Pseudomonadota'	'Gammaproteobacteria'	'Moraxellales'	'Moraxellaceae'	'Acinetobacter'	'Acinetobacter seifertii'
'GCF_014719835.1'	'Pseudomonadota'	'Gammaproteobacteria'	'Moraxellales'	'Moraxellaceae'	'Acinetobacter'	'Acinetobacter seifertii'
'GCF_014719835.1'	'Pseudomonadota'	'Gammaproteobacteria'	'Moraxellales'	'Moraxellaceae'	'Acinetobacter'	'Acinetobacter seifertii'
'GCF_014721075.1'	'Pseudomonadota'	'Gammaproteobacteria'	'Moraxellales'	'Moraxellaceae'	'Acinetobacter'	'Acinetobacter seifertii'
'GCF_014721075.1'	'Pseudomonadota'	'Gammaproteobacteria'	'Moraxellales'	'Moraxellaceae'	'Acinetobacter'	'Acinetobacter seifertii'
'GCF_014719215.1'	'Pseudomonadota'	'Gammaproteobacteria'	'Moraxellales'	'Moraxellaceae'	'Acinetobacter'	'Acinetobacter seifertii'
'GCF_014719215.1'	'Pseudomonadota'	'Gammaproteobacteria'	'Moraxellales'	'Moraxellaceae'	'Acinetobacter'	'Acinetobacter seifertii'
'GCF_014721815.1'	'Pseudomonadota'	'Gammaproteobacteria'	'Moraxellales'	'Moraxellaceae'	'Acinetobacter'	'Acinetobacter seifertii'
'GCF_014721815.1'	'Pseudomonadota'	'Gammaproteobacteria'	'Moraxellales'	'Moraxellaceae'	'Acinetobacter'	'Acinetobacter seifertii'
'GCF_014721415.1'	'Pseudomonadota'	'Gammaproteobacteria'	'Moraxellales'	'Moraxellaceae'	'Acinetobacter'	'Acinetobacter seifertii'
'GCF_014788525.1'	'Pseudomonadota'	'Gammaproteobacteria'	'Moraxellales'	'Moraxellaceae'	'Acinetobacter'	'Acinetobacter seifertii'
'GCF_014788525.1'	'Pseudomonadota'	'Gammaproteobacteria'	'Moraxellales'	'Moraxellaceae'	'Acinetobacter'	'Acinetobacter seifertii'
'GCF_014723095.1'	'Pseudomonadota'	'Gammaproteobacteria'	'Moraxellales'	'Moraxellaceae'	'Acinetobacter'	'Acinetobacter seifertii'
'GCF_014723135.1'	'Pseudomonadota'	'Gammaproteobacteria'	'Moraxellales'	'Moraxellaceae'	'Acinetobacter'	'Acinetobacter seifertii'
'GCF_014723135.1'	'Pseudomonadota'	'Gammaproteobacteria'	'Moraxellales'	'Moraxellaceae'	'Acinetobacter'	'Acinetobacter seifertii'
'GCF_014723055.1'	'Pseudomonadota'	'Gammaproteobacteria'	'Moraxellales'	'Moraxellaceae'	'Acinetobacter'	'Acinetobacter seifertii'
'GCF_014723055.1'	'Pseudomonadota'	'Gammaproteobacteria'	'Moraxellales'	'Moraxellaceae'	'Acinetobacter'	'Acinetobacter seifertii'
'GCF_014722775.1'	'Pseudomonadota'	'Gammaproteobacteria'	'Moraxellales'	'Moraxellaceae'	'Acinetobacter'	'Acinetobacter seifertii'
'GCF_014722775.1'	'Pseudomonadota'	'Gammaproteobacteria'	'Moraxellales'	'Moraxellaceae'	'Acinetobacter'	'Acinetobacter seifertii'
'GCF_014719435.1'	'Pseudomonadota'	'Gammaproteobacteria'	'Moraxellales'	'Moraxellaceae'	'Acinetobacter'	'Acinetobacter seifertii'
'GCF_014719435.1'	'Pseudomonadota'	'Gammaproteobacteria'	'Moraxellales'	'Moraxellaceae'	'Acinetobacter'	'Acinetobacter seifertii'
'GCF_014721575.1'	'Pseudomonadota'	'Gammaproteobacteria'	'Moraxellales'	'Moraxellaceae'	'Acinetobacter'	'Acinetobacter seifertii'
'GCF_014721575.1'	'Pseudomonadota'	'Gammaproteobacteria'	'Moraxellales'	'Moraxellaceae'	'Acinetobacter'	'Acinetobacter seifertii'
'GCF_014723195.1'	'Pseudomonadota'	'Gammaproteobacteria'	'Moraxellales'	'Moraxellaceae'	'Acinetobacter'	'Acinetobacter seifertii'
'GCF_014723195.1'	'Pseudomonadota'	'Gammaproteobacteria'	'Moraxellales'	'Moraxellaceae'	'Acinetobacter'	'Acinetobacter seifertii'
'GCF_014723035.1'	'Pseudomonadota'	'Gammaproteobacteria'	'Moraxellales'	'Moraxellaceae'	'Acinetobacter'	'Acinetobacter seifertii'
'GCF_014723035.1'	'Pseudomonadota'	'Gammaproteobacteria'	'Moraxellales'	'Moraxellaceae'	'Acinetobacter'	'Acinetobacter seifertii'
'GCF_014718355.1'	'Pseudomonadota'	'Gammaproteobacteria'	'Moraxellales'	'Moraxellaceae'	'Acinetobacter'	'Acinetobacter seifertii'
'GCF_014718355.1'	'Pseudomonadota'	'Gammaproteobacteria'	'Moraxellales'	'Moraxellaceae'	'Acinetobacter'	'Acinetobacter seifertii'
'GCF_019048405.1'	'Pseudomonadota'	'Gammaproteobacteria'	'Moraxellales'	'Moraxellaceae'	'Acinetobacter'	'Acinetobacter seifertii'
'GCF_019048405.1'	'Pseudomonadota'	'Gammaproteobacteria'	'Moraxellales'	'Moraxellaceae'	'Acinetobacter'	'Acinetobacter seifertii'
'GCF_014722015.1'	'Pseudomonadota'	'Gammaproteobacteria'	'Moraxellales'	'Moraxellaceae'	'Acinetobacter'	'Acinetobacter seifertii'
'GCF_014722015.1'	'Pseudomonadota'	'Gammaproteobacteria'	'Moraxellales'	'Moraxellaceae'	'Acinetobacter'	'Acinetobacter seifertii'
'GCF_014723155.1'	'Pseudomonadota'	'Gammaproteobacteria'	'Moraxellales'	'Moraxellaceae'	'Acinetobacter'	'Acinetobacter seifertii'
'GCF_014723155.1'	'Pseudomonadota'	'Gammaproteobacteria'	'Moraxellales'	'Moraxellaceae'	'Acinetobacter'	'Acinetobacter seifertii'
'GCF_018138965.1'	'Pseudomonadota'	'Gammaproteobacteria'	'Moraxellales'	'Moraxellaceae'	'Acinetobacter'	'Acinetobacter seifertii'
'GCF_018138965.1'	'Pseudomonadota'	'Gammaproteobacteria'	'Moraxellales'	'Moraxellaceae'	'Acinetobacter'	'Acinetobacter seifertii'
'GCF_014721215.1'	'Pseudomonadota'	'Gammaproteobacteria'	'Moraxellales'	'Moraxellaceae'	'Acinetobacter'	'Acinetobacter seifertii'
'GCF_014721215.1'	'Pseudomonadota'	'Gammaproteobacteria'	'Moraxellales'	'Moraxellaceae'	'Acinetobacter'	'Acinetobacter seifertii'
'GCF_014717515.1'	'Pseudomonadota'	'Gammaproteobacteria'	'Moraxellales'	'Moraxellaceae'	'Acinetobacter'	'Acinetobacter seifertii'
'GCF_014717515.1'	'Pseudomonadota'	'Gammaproteobacteria'	'Moraxellales'	'Moraxellaceae'	'Acinetobacter'	'Acinetobacter seifertii'
'GCF_014720075.1'	'Pseudomonadota'	'Gammaproteobacteria'	'Moraxellales'	'Moraxellaceae'	'Acinetobacter'	'Acinetobacter seifertii'
'GCF_014720075.1'	'Pseudomonadota'	'Gammaproteobacteria'	'Moraxellales'	'Moraxellaceae'	'Acinetobacter'	'Acinetobacter seifertii'
'GCF_014720075.1'	'Pseudomonadota'	'Gammaproteobacteria'	'Moraxellales'	'Moraxellaceae'	'Acinetobacter'	'Acinetobacter seifertii'
'GCF_002076935.1'	'Pseudomonadota'	'Gammaproteobacteria'	'Moraxellales'	'Moraxellaceae'	'Acinetobacter'	'Acinetobacter lactucae'
'GCF_002076935.1'	'Pseudomonadota'	'Gammaproteobacteria'	'Moraxellales'	'Moraxellaceae'	'Acinetobacter'	'Acinetobacter lactucae'
'GCF_002076935.1'	'Pseudomonadota'	'Gammaproteobacteria'	'Moraxellales'	'Moraxellaceae'	'Acinetobacter'	'Acinetobacter lactucae'
'GCF_029168555.1'	'Pseudomonadota'	'Gammaproteobacteria'	'Moraxellales'	'Moraxellaceae'	'Acinetobacter'	'Acinetobacter proteolyticus'
'GCF_029168555.1'	'Pseudomonadota'	'Gammaproteobacteria'	'Moraxellales'	'Moraxellaceae'	'Acinetobacter'	'Acinetobacter proteolyticus'
'GCF_024582815.1'	'Pseudomonadota'	'Gammaproteobacteria'	'Moraxellales'	'Moraxellaceae'	'Acinetobacter'	'Acinetobacter colistiniresistens'
'GCF_024582815.1'	'Pseudomonadota'	'Gammaproteobacteria'	'Moraxellales'	'Moraxellaceae'	'Acinetobacter'	'Acinetobacter colistiniresistens'
'GCF_024582815.1'	'Pseudomonadota'	'Gammaproteobacteria'	'Moraxellales'	'Moraxellaceae'	'Acinetobacter'	'Acinetobacter colistiniresistens'
'GCF_009884295.1'	'Pseudomonadota'	'Gammaproteobacteria'	'Moraxellales'	'Moraxellaceae'	'Acinetobacter'	'Acinetobacter gyllenbergii'
'GCF_009884295.1'	'Pseudomonadota'	'Gammaproteobacteria'	'Moraxellales'	'Moraxellaceae'	'Acinetobacter'	'Acinetobacter gyllenbergii'
'GCF_009884295.1'	'Pseudomonadota'	'Gammaproteobacteria'	'Moraxellales'	'Moraxellaceae'	'Acinetobacter'	'Acinetobacter gyllenbergii'
'GCF_009884295.1'	'Pseudomonadota'	'Gammaproteobacteria'	'Moraxellales'	'Moraxellaceae'	'Acinetobacter'	'Acinetobacter gyllenbergii'
'GCF_023158935.1'	'Pseudomonadota'	'Gammaproteobacteria'	'Moraxellales'	'Moraxellaceae'	'Acinetobacter'	'Acinetobacter portensis'
'GCF_023612055.1'	'Pseudomonadota'	'Gammaproteobacteria'	'Moraxellales'	'Moraxellaceae'	'Acinetobacter'	'Acinetobacter sp. AS23'
'GCF_023612055.1'	'Pseudomonadota'	'Gammaproteobacteria'	'Moraxellales'	'Moraxellaceae'	'Acinetobacter'	'Acinetobacter sp. AS23'
'GCF_023612055.1'	'Pseudomonadota'	'Gammaproteobacteria'	'Moraxellales'	'Moraxellaceae'	'Acinetobacter'	'Acinetobacter sp. AS23'
'GCF_023612055.1'	'Pseudomonadota'	'Gammaproteobacteria'	'Moraxellales'	'Moraxellaceae'	'Acinetobacter'	'Acinetobacter sp. AS23'
'GCF_023612055.1'	'Pseudomonadota'	'Gammaproteobacteria'	'Moraxellales'	'Moraxellaceae'	'Acinetobacter'	'Acinetobacter sp. AS23'
'GCF_023757925.1'	'Pseudomonadota'	'Gammaproteobacteria'	'Moraxellales'	'Moraxellaceae'	'Acinetobacter'	'Acinetobacter sp. AHP123'
'GCF_023757925.1'	'Pseudomonadota'	'Gammaproteobacteria'	'Moraxellales'	'Moraxellaceae'	'Acinetobacter'	'Acinetobacter sp. AHP123'
'GCF_023757925.1'	'Pseudomonadota'	'Gammaproteobacteria'	'Moraxellales'	'Moraxellaceae'	'Acinetobacter'	'Acinetobacter sp. AHP123'
'GCF_015224645.1'	'Pseudomonadota'	'Gammaproteobacteria'	'Moraxellales'	'Moraxellaceae'	'Acinetobacter'	'Acinetobacter sp. Ac-14'
'GCF_015224645.1'	'Pseudomonadota'	'Gammaproteobacteria'	'Moraxellales'	'Moraxellaceae'	'Acinetobacter'	'Acinetobacter sp. Ac-14'
'GCF_015224645.1'	'Pseudomonadota'	'Gammaproteobacteria'	'Moraxellales'	'Moraxellaceae'	'Acinetobacter'	'Acinetobacter sp. Ac-14'
'GCF_015224645.1'	'Pseudomonadota'	'Gammaproteobacteria'	'Moraxellales'	'Moraxellaceae'	'Acinetobacter'	'Acinetobacter sp. Ac-14'
'GCF_023702695.1'	'Pseudomonadota'	'Gammaproteobacteria'	'Moraxellales'	'Moraxellaceae'	'Acinetobacter'	'Acinetobacter sp. C26G'
'GCF_023702695.1'	'Pseudomonadota'	'Gammaproteobacteria'	'Moraxellales'	'Moraxellaceae'	'Acinetobacter'	'Acinetobacter sp. C26G'
'GCF_023702695.1'	'Pseudomonadota'	'Gammaproteobacteria'	'Moraxellales'	'Moraxellaceae'	'Acinetobacter'	'Acinetobacter sp. C26G'
'GCF_023702695.1'	'Pseudomonadota'	'Gammaproteobacteria'	'Moraxellales'	'Moraxellaceae'	'Acinetobacter'	'Acinetobacter sp. C26G'
'GCF_023702695.1'	'Pseudomonadota'	'Gammaproteobacteria'	'Moraxellales'	'Moraxellaceae'	'Acinetobacter'	'Acinetobacter sp. C26G'
'GCF_023702695.1'	'Pseudomonadota'	'Gammaproteobacteria'	'Moraxellales'	'Moraxellaceae'	'Acinetobacter'	'Acinetobacter sp. C26G'
'GCF_023702675.1'	'Pseudomonadota'	'Gammaproteobacteria'	'Moraxellales'	'Moraxellaceae'	'Acinetobacter'	'Acinetobacter sp. C26M'
'GCF_023702675.1'	'Pseudomonadota'	'Gammaproteobacteria'	'Moraxellales'	'Moraxellaceae'	'Acinetobacter'	'Acinetobacter sp. C26M'
'GCF_023702675.1'	'Pseudomonadota'	'Gammaproteobacteria'	'Moraxellales'	'Moraxellaceae'	'Acinetobacter'	'Acinetobacter sp. C26M'
'GCF_023702675.1'	'Pseudomonadota'	'Gammaproteobacteria'	'Moraxellales'	'Moraxellaceae'	'Acinetobacter'	'Acinetobacter sp. C26M'
'GCF_023702675.1'	'Pseudomonadota'	'Gammaproteobacteria'	'Moraxellales'	'Moraxellaceae'	'Acinetobacter'	'Acinetobacter sp. C26M'
'GCF_023702675.1'	'Pseudomonadota'	'Gammaproteobacteria'	'Moraxellales'	'Moraxellaceae'	'Acinetobacter'	'Acinetobacter sp. C26M'
'GCF_014169935.1'	'Pseudomonadota'	'Gammaproteobacteria'	'Moraxellales'	'Moraxellaceae'	'Acinetobacter'	'Acinetobacter sp. BEC1-S18-ESBL-01'
'GCF_014169935.1'	'Pseudomonadota'	'Gammaproteobacteria'	'Moraxellales'	'Moraxellaceae'	'Acinetobacter'	'Acinetobacter sp. BEC1-S18-ESBL-01'
'GCF_014169935.1'	'Pseudomonadota'	'Gammaproteobacteria'	'Moraxellales'	'Moraxellaceae'	'Acinetobacter'	'Acinetobacter sp. BEC1-S18-ESBL-01'
'GCF_014169935.1'	'Pseudomonadota'	'Gammaproteobacteria'	'Moraxellales'	'Moraxellaceae'	'Acinetobacter'	'Acinetobacter sp. BEC1-S18-ESBL-01'
'GCF_018454425.1'	'Pseudomonadota'	'Gammaproteobacteria'	'Moraxellales'	'Moraxellaceae'	'Acinetobacter'	'Acinetobacter sp. BHS4'
'GCF_018454425.1'	'Pseudomonadota'	'Gammaproteobacteria'	'Moraxellales'	'Moraxellaceae'	'Acinetobacter'	'Acinetobacter sp. BHS4'
'GCF_018454425.1'	'Pseudomonadota'	'Gammaproteobacteria'	'Moraxellales'	'Moraxellaceae'	'Acinetobacter'	'Acinetobacter sp. BHS4'
'GCF_027239995.1'	'Pseudomonadota'	'Gammaproteobacteria'	'Moraxellales'	'Moraxellaceae'	'Acinetobacter'	'Acinetobacter sp. AOR07_HL'
'GCF_027239995.1'	'Pseudomonadota'	'Gammaproteobacteria'	'Moraxellales'	'Moraxellaceae'	'Acinetobacter'	'Acinetobacter sp. AOR07_HL'
'GCF_027239995.1'	'Pseudomonadota'	'Gammaproteobacteria'	'Moraxellales'	'Moraxellaceae'	'Acinetobacter'	'Acinetobacter sp. AOR07_HL'
'GCF_002934965.1'	'Pseudomonadota'	'Gammaproteobacteria'	'Moraxellales'	'Moraxellaceae'	'Acinetobacter'	'Acinetobacter sp. ACNIH2'
'GCF_008630915.1'	'Pseudomonadota'	'Gammaproteobacteria'	'Moraxellales'	'Moraxellaceae'	'Acinetobacter'	'Acinetobacter sp. C16S1'
'GCF_008630915.1'	'Pseudomonadota'	'Gammaproteobacteria'	'Moraxellales'	'Moraxellaceae'	'Acinetobacter'	'Acinetobacter sp. C16S1'
'GCF_008630915.1'	'Pseudomonadota'	'Gammaproteobacteria'	'Moraxellales'	'Moraxellaceae'	'Acinetobacter'	'Acinetobacter sp. C16S1'
'GCF_013343215.1'	'Pseudomonadota'	'Gammaproteobacteria'	'Moraxellales'	'Moraxellaceae'	'Acinetobacter'	'Acinetobacter sp. 10FS3-1'
'GCF_020271765.1'	'Pseudomonadota'	'Gammaproteobacteria'	'Moraxellales'	'Moraxellaceae'	'Acinetobacter'	'Acinetobacter pseudolwoffii'
'GCF_014217805.1'	'Bacteroidota'	'Cytophagia'	'Cytophagales'	'Hymenobacteraceae'	'Adhaeribacter'	'Adhaeribacter swui'
'GCF_001696605.3'	'Pseudomonadota'	'Gammaproteobacteria'	'Moraxellales'	'Moraxellaceae'	'Acinetobacter'	'Acinetobacter wuhouensis'
'GCF_023824315.1'	'Pseudomonadota'	'Gammaproteobacteria'	'Moraxellales'	'Moraxellaceae'	'Acinetobacter'	'Acinetobacter tibetensis'
'GCF_018409485.1'	'Pseudomonadota'	'Gammaproteobacteria'	'Moraxellales'	'Moraxellaceae'	'Acinetobacter'	'Acinetobacter variabilis'
'GCF_016726205.1'	'Pseudomonadota'	'Gammaproteobacteria'	'Moraxellales'	'Moraxellaceae'	'Acinetobacter'	'Acinetobacter ursingii'
'GCF_016726205.1'	'Pseudomonadota'	'Gammaproteobacteria'	'Moraxellales'	'Moraxellaceae'	'Acinetobacter'	'Acinetobacter ursingii'
'GCF_016726205.1'	'Pseudomonadota'	'Gammaproteobacteria'	'Moraxellales'	'Moraxellaceae'	'Acinetobacter'	'Acinetobacter ursingii'
'GCF_029774155.1'	'Pseudomonadota'	'Gammaproteobacteria'	'Pasteurellales'	'Pasteurellaceae'	'Actinobacillus'	'Actinobacillus arthritidis'
'GCF_900475195.1'	'Pseudomonadota'	'Gammaproteobacteria'	'Pasteurellales'	'Pasteurellaceae'	'Actinobacillus'	'Actinobacillus pleuropneumoniae'
'GCF_021957145.1'	'Pseudomonadota'	'Gammaproteobacteria'	'Pasteurellales'	'Pasteurellaceae'	'Actinobacillus'	'Actinobacillus pleuropneumoniae'
'GCF_021957165.1'	'Pseudomonadota'	'Gammaproteobacteria'	'Pasteurellales'	'Pasteurellaceae'	'Actinobacillus'	'Actinobacillus pleuropneumoniae'
'GCF_000020405.1'	'Pseudomonadota'	'Gammaproteobacteria'	'Pasteurellales'	'Pasteurellaceae'	'Actinobacillus'	'Actinobacillus pleuropneumoniae'
'GCF_003938405.2'	'Pseudomonadota'	'Gammaproteobacteria'	'Moraxellales'	'Moraxellaceae'	'Acinetobacter'	'Acinetobacter variabilis'
'GCF_025398455.1'	'Pseudomonadota'	'Gammaproteobacteria'	'Moraxellales'	'Moraxellaceae'	'Acinetobacter'	'Acinetobacter variabilis'
'GCF_016607565.1'	'Pseudomonadota'	'Gammaproteobacteria'	'Moraxellales'	'Moraxellaceae'	'Acinetobacter'	'Acinetobacter variabilis'
'GCF_006965565.1'	'Pseudomonadota'	'Gammaproteobacteria'	'Moraxellales'	'Moraxellaceae'	'Acinetobacter'	'Acinetobacter tandoii'
'GCF_006965565.1'	'Pseudomonadota'	'Gammaproteobacteria'	'Moraxellales'	'Moraxellaceae'	'Acinetobacter'	'Acinetobacter tandoii'
'GCF_025723125.1'	'Pseudomonadota'	'Gammaproteobacteria'	'Moraxellales'	'Moraxellaceae'	'Acinetobacter'	'Acinetobacter ursingii'
'GCF_025723125.1'	'Pseudomonadota'	'Gammaproteobacteria'	'Moraxellales'	'Moraxellaceae'	'Acinetobacter'	'Acinetobacter ursingii'
'GCF_025723125.1'	'Pseudomonadota'	'Gammaproteobacteria'	'Moraxellales'	'Moraxellaceae'	'Acinetobacter'	'Acinetobacter ursingii'
'GCF_025723125.1'	'Pseudomonadota'	'Gammaproteobacteria'	'Moraxellales'	'Moraxellaceae'	'Acinetobacter'	'Acinetobacter ursingii'
'GCF_025723125.1'	'Pseudomonadota'	'Gammaproteobacteria'	'Moraxellales'	'Moraxellaceae'	'Acinetobacter'	'Acinetobacter ursingii'
'GCF_003966675.1'	'Pseudomonadota'	'Gammaproteobacteria'	'Moraxellales'	'Moraxellaceae'	'Acinetobacter'	'Acinetobacter ursingii'
'GCF_003966675.1'	'Pseudomonadota'	'Gammaproteobacteria'	'Moraxellales'	'Moraxellaceae'	'Acinetobacter'	'Acinetobacter ursingii'
'GCF_003966675.1'	'Pseudomonadota'	'Gammaproteobacteria'	'Moraxellales'	'Moraxellaceae'	'Acinetobacter'	'Acinetobacter ursingii'
'GCF_025723145.1'	'Pseudomonadota'	'Gammaproteobacteria'	'Moraxellales'	'Moraxellaceae'	'Acinetobacter'	'Acinetobacter ursingii'
'GCF_025723145.1'	'Pseudomonadota'	'Gammaproteobacteria'	'Moraxellales'	'Moraxellaceae'	'Acinetobacter'	'Acinetobacter ursingii'
'GCF_025723145.1'	'Pseudomonadota'	'Gammaproteobacteria'	'Moraxellales'	'Moraxellaceae'	'Acinetobacter'	'Acinetobacter ursingii'
'GCF_016726345.1'	'Pseudomonadota'	'Gammaproteobacteria'	'Moraxellales'	'Moraxellaceae'	'Acinetobacter'	'Acinetobacter ursingii'
'GCF_016726345.1'	'Pseudomonadota'	'Gammaproteobacteria'	'Moraxellales'	'Moraxellaceae'	'Acinetobacter'	'Acinetobacter ursingii'
'GCF_016726345.1'	'Pseudomonadota'	'Gammaproteobacteria'	'Moraxellales'	'Moraxellaceae'	'Acinetobacter'	'Acinetobacter ursingii'
'GCF_020673335.1'	'Pseudomonadota'	'Gammaproteobacteria'	'Moraxellales'	'Moraxellaceae'	'Acinetobacter'	'Acinetobacter vivianii'
'GCF_020673335.1'	'Pseudomonadota'	'Gammaproteobacteria'	'Moraxellales'	'Moraxellaceae'	'Acinetobacter'	'Acinetobacter vivianii'
'GCF_020673335.1'	'Pseudomonadota'	'Gammaproteobacteria'	'Moraxellales'	'Moraxellaceae'	'Acinetobacter'	'Acinetobacter vivianii'
'GCF_020673335.1'	'Pseudomonadota'	'Gammaproteobacteria'	'Moraxellales'	'Moraxellaceae'	'Acinetobacter'	'Acinetobacter vivianii'
'GCF_020673335.1'	'Pseudomonadota'	'Gammaproteobacteria'	'Moraxellales'	'Moraxellaceae'	'Acinetobacter'	'Acinetobacter vivianii'
'GCF_020673335.1'	'Pseudomonadota'	'Gammaproteobacteria'	'Moraxellales'	'Moraxellaceae'	'Acinetobacter'	'Acinetobacter vivianii'
'GCF_022865125.1'	'Pseudomonadota'	'Alphaproteobacteria'	'Hyphomicrobiales'	'Amorphaceae'	'Acuticoccus'	'Acuticoccus sp. I52.16.1'
'GCF_022828975.1'	'Pseudomonadota'	'Gammaproteobacteria'	'Moraxellales'	'Moraxellaceae'	'Acinetobacter'	'Acinetobacter sp. NyZ410'
'GCF_022828975.1'	'Pseudomonadota'	'Gammaproteobacteria'	'Moraxellales'	'Moraxellaceae'	'Acinetobacter'	'Acinetobacter sp. NyZ410'
'GCF_022828975.1'	'Pseudomonadota'	'Gammaproteobacteria'	'Moraxellales'	'Moraxellaceae'	'Acinetobacter'	'Acinetobacter sp. NyZ410'
'GCF_022828975.1'	'Pseudomonadota'	'Gammaproteobacteria'	'Moraxellales'	'Moraxellaceae'	'Acinetobacter'	'Acinetobacter sp. NyZ410'
'GCF_022828975.1'	'Pseudomonadota'	'Gammaproteobacteria'	'Moraxellales'	'Moraxellaceae'	'Acinetobacter'	'Acinetobacter sp. NyZ410'
'GCF_022828975.1'	'Pseudomonadota'	'Gammaproteobacteria'	'Moraxellales'	'Moraxellaceae'	'Acinetobacter'	'Acinetobacter sp. NyZ410'
'GCF_029025845.1'	'Pseudomonadota'	'Gammaproteobacteria'	'Moraxellales'	'Moraxellaceae'	'Acinetobacter'	'Acinetobacter sp. TAC-1'
'GCF_029025845.1'	'Pseudomonadota'	'Gammaproteobacteria'	'Moraxellales'	'Moraxellaceae'	'Acinetobacter'	'Acinetobacter sp. TAC-1'
'GCF_029025845.1'	'Pseudomonadota'	'Gammaproteobacteria'	'Moraxellales'	'Moraxellaceae'	'Acinetobacter'	'Acinetobacter sp. TAC-1'
'GCF_029025845.1'	'Pseudomonadota'	'Gammaproteobacteria'	'Moraxellales'	'Moraxellaceae'	'Acinetobacter'	'Acinetobacter sp. TAC-1'
'GCF_019702905.1'	'Pseudomonadota'	'Gammaproteobacteria'	'Moraxellales'	'Moraxellaceae'	'Acinetobacter'	'Acinetobacter sp. Tol 5'
'GCF_019702905.1'	'Pseudomonadota'	'Gammaproteobacteria'	'Moraxellales'	'Moraxellaceae'	'Acinetobacter'	'Acinetobacter sp. Tol 5'
'GCF_019702905.1'	'Pseudomonadota'	'Gammaproteobacteria'	'Moraxellales'	'Moraxellaceae'	'Acinetobacter'	'Acinetobacter sp. Tol 5'
'GCF_019702905.1'	'Pseudomonadota'	'Gammaproteobacteria'	'Moraxellales'	'Moraxellaceae'	'Acinetobacter'	'Acinetobacter sp. Tol 5'
'GCF_002980175.2'	'Pseudomonadota'	'Gammaproteobacteria'	'Moraxellales'	'Moraxellaceae'	'Acinetobacter'	'Acinetobacter sp. MYb10'
'GCF_002980175.2'	'Pseudomonadota'	'Gammaproteobacteria'	'Moraxellales'	'Moraxellaceae'	'Acinetobacter'	'Acinetobacter sp. MYb10'
'GCF_002980175.2'	'Pseudomonadota'	'Gammaproteobacteria'	'Moraxellales'	'Moraxellaceae'	'Acinetobacter'	'Acinetobacter sp. MYb10'
'GCF_002980175.2'	'Pseudomonadota'	'Gammaproteobacteria'	'Moraxellales'	'Moraxellaceae'	'Acinetobacter'	'Acinetobacter sp. MYb10'
'GCF_002980175.2'	'Pseudomonadota'	'Gammaproteobacteria'	'Moraxellales'	'Moraxellaceae'	'Acinetobacter'	'Acinetobacter sp. MYb10'
'GCF_002980175.2'	'Pseudomonadota'	'Gammaproteobacteria'	'Moraxellales'	'Moraxellaceae'	'Acinetobacter'	'Acinetobacter sp. MYb10'
'GCF_002980175.2'	'Pseudomonadota'	'Gammaproteobacteria'	'Moraxellales'	'Moraxellaceae'	'Acinetobacter'	'Acinetobacter sp. MYb10'
'GCF_002980175.2'	'Pseudomonadota'	'Gammaproteobacteria'	'Moraxellales'	'Moraxellaceae'	'Acinetobacter'	'Acinetobacter sp. MYb10'
'GCF_023702715.1'	'Pseudomonadota'	'Gammaproteobacteria'	'Moraxellales'	'Moraxellaceae'	'Acinetobacter'	'Acinetobacter sp. C32I'
'GCF_023702715.1'	'Pseudomonadota'	'Gammaproteobacteria'	'Moraxellales'	'Moraxellaceae'	'Acinetobacter'	'Acinetobacter sp. C32I'
'GCF_023702715.1'	'Pseudomonadota'	'Gammaproteobacteria'	'Moraxellales'	'Moraxellaceae'	'Acinetobacter'	'Acinetobacter sp. C32I'
'GCF_023702715.1'	'Pseudomonadota'	'Gammaproteobacteria'	'Moraxellales'	'Moraxellaceae'	'Acinetobacter'	'Acinetobacter sp. C32I'
'GCF_023702715.1'	'Pseudomonadota'	'Gammaproteobacteria'	'Moraxellales'	'Moraxellaceae'	'Acinetobacter'	'Acinetobacter sp. C32I'
'GCF_023702715.1'	'Pseudomonadota'	'Gammaproteobacteria'	'Moraxellales'	'Moraxellaceae'	'Acinetobacter'	'Acinetobacter sp. C32I'
'GCF_023920705.1'	'Pseudomonadota'	'Gammaproteobacteria'	'Moraxellales'	'Moraxellaceae'	'Acinetobacter'	'Acinetobacter sp. XS-4'
'GCF_023920705.1'	'Pseudomonadota'	'Gammaproteobacteria'	'Moraxellales'	'Moraxellaceae'	'Acinetobacter'	'Acinetobacter sp. XS-4'
'GCF_023920705.1'	'Pseudomonadota'	'Gammaproteobacteria'	'Moraxellales'	'Moraxellaceae'	'Acinetobacter'	'Acinetobacter sp. XS-4'
'GCF_003812205.1'	'Pseudomonadota'	'Gammaproteobacteria'	'Moraxellales'	'Moraxellaceae'	'Acinetobacter'	'Acinetobacter sp. FDAARGOS_560'
'GCF_003812205.1'	'Pseudomonadota'	'Gammaproteobacteria'	'Moraxellales'	'Moraxellaceae'	'Acinetobacter'	'Acinetobacter sp. FDAARGOS_560'
'GCF_003812205.1'	'Pseudomonadota'	'Gammaproteobacteria'	'Moraxellales'	'Moraxellaceae'	'Acinetobacter'	'Acinetobacter sp. FDAARGOS_560'
'GCF_002165345.2'	'Pseudomonadota'	'Gammaproteobacteria'	'Moraxellales'	'Moraxellaceae'	'Acinetobacter'	'Acinetobacter wuhouensis'
'GCF_002165345.2'	'Pseudomonadota'	'Gammaproteobacteria'	'Moraxellales'	'Moraxellaceae'	'Acinetobacter'	'Acinetobacter wuhouensis'
'GCF_003812225.1'	'Pseudomonadota'	'Gammaproteobacteria'	'Moraxellales'	'Moraxellaceae'	'Acinetobacter'	'Acinetobacter sp. FDAARGOS_494'
'GCF_003812225.1'	'Pseudomonadota'	'Gammaproteobacteria'	'Moraxellales'	'Moraxellaceae'	'Acinetobacter'	'Acinetobacter sp. FDAARGOS_494'
'GCF_003812225.1'	'Pseudomonadota'	'Gammaproteobacteria'	'Moraxellales'	'Moraxellaceae'	'Acinetobacter'	'Acinetobacter sp. FDAARGOS_494'
'GCF_003812245.1'	'Pseudomonadota'	'Gammaproteobacteria'	'Moraxellales'	'Moraxellaceae'	'Acinetobacter'	'Acinetobacter sp. FDAARGOS_493'
'GCF_003812245.1'	'Pseudomonadota'	'Gammaproteobacteria'	'Moraxellales'	'Moraxellaceae'	'Acinetobacter'	'Acinetobacter sp. FDAARGOS_493'
'GCF_003812245.1'	'Pseudomonadota'	'Gammaproteobacteria'	'Moraxellales'	'Moraxellaceae'	'Acinetobacter'	'Acinetobacter sp. FDAARGOS_493'
'GCF_001696615.3'	'Pseudomonadota'	'Gammaproteobacteria'	'Moraxellales'	'Moraxellaceae'	'Acinetobacter'	'Acinetobacter sp. WCHAc010034'
'GCF_001696615.3'	'Pseudomonadota'	'Gammaproteobacteria'	'Moraxellales'	'Moraxellaceae'	'Acinetobacter'	'Acinetobacter sp. WCHAc010034'
'GCF_001696615.3'	'Pseudomonadota'	'Gammaproteobacteria'	'Moraxellales'	'Moraxellaceae'	'Acinetobacter'	'Acinetobacter sp. WCHAc010034'
'GCF_001696615.3'	'Pseudomonadota'	'Gammaproteobacteria'	'Moraxellales'	'Moraxellaceae'	'Acinetobacter'	'Acinetobacter sp. WCHAc010034'
'GCF_024296945.1'	'Pseudomonadota'	'Gammaproteobacteria'	'Moraxellales'	'Moraxellaceae'	'Acinetobacter'	'Acinetobacter sp. Z1'
'GCF_024296945.1'	'Pseudomonadota'	'Gammaproteobacteria'	'Moraxellales'	'Moraxellaceae'	'Acinetobacter'	'Acinetobacter sp. Z1'
'GCF_024296945.1'	'Pseudomonadota'	'Gammaproteobacteria'	'Moraxellales'	'Moraxellaceae'	'Acinetobacter'	'Acinetobacter sp. Z1'
'GCF_022819285.1'	'Pseudomonadota'	'Gammaproteobacteria'	'Moraxellales'	'Moraxellaceae'	'Acinetobacter'	'Acinetobacter sp. PK01'
'GCF_002165305.2'	'Pseudomonadota'	'Gammaproteobacteria'	'Moraxellales'	'Moraxellaceae'	'Acinetobacter'	'Acinetobacter sp. WCHA55'
'GCF_002165305.2'	'Pseudomonadota'	'Gammaproteobacteria'	'Moraxellales'	'Moraxellaceae'	'Acinetobacter'	'Acinetobacter sp. WCHA55'
'GCF_002165305.2'	'Pseudomonadota'	'Gammaproteobacteria'	'Moraxellales'	'Moraxellaceae'	'Acinetobacter'	'Acinetobacter sp. WCHA55'
'GCF_002165305.2'	'Pseudomonadota'	'Gammaproteobacteria'	'Moraxellales'	'Moraxellaceae'	'Acinetobacter'	'Acinetobacter sp. WCHA55'
'GCF_027105035.1'	'Pseudomonadota'	'Gammaproteobacteria'	'Moraxellales'	'Moraxellaceae'	'Acinetobacter'	'Acinetobacter sp. TR11'
'GCF_027105035.1'	'Pseudomonadota'	'Gammaproteobacteria'	'Moraxellales'	'Moraxellaceae'	'Acinetobacter'	'Acinetobacter sp. TR11'
'GCF_027105035.1'	'Pseudomonadota'	'Gammaproteobacteria'	'Moraxellales'	'Moraxellaceae'	'Acinetobacter'	'Acinetobacter sp. TR11'
'GCF_022699605.1'	'Pseudomonadota'	'Gammaproteobacteria'	'Moraxellales'	'Moraxellaceae'	'Acinetobacter'	'Acinetobacter sp. LUNF3'
'GCF_027105055.1'	'Pseudomonadota'	'Gammaproteobacteria'	'Moraxellales'	'Moraxellaceae'	'Acinetobacter'	'Acinetobacter sp. TR3'
'GCF_027105055.1'	'Pseudomonadota'	'Gammaproteobacteria'	'Moraxellales'	'Moraxellaceae'	'Acinetobacter'	'Acinetobacter sp. TR3'
'GCF_012516415.1'	'Pseudomonadota'	'Gammaproteobacteria'	'Moraxellales'	'Moraxellaceae'	'Acinetobacter'	'Acinetobacter sp. NEB149'
'GCF_018438165.1'	'Pseudomonadota'	'Gammaproteobacteria'	'Moraxellales'	'Moraxellaceae'	'Acinetobacter'	'Acinetobacter sp. WY4'
'GCF_001278715.1'	'Pseudomonadota'	'Gammaproteobacteria'	'Moraxellales'	'Moraxellaceae'	'Acinetobacter'	'Acinetobacter sp. TTH0-4'
'GCF_015602665.1'	'Pseudomonadota'	'Gammaproteobacteria'	'Moraxellales'	'Moraxellaceae'	'Acinetobacter'	'Acinetobacter sp. TTH0-4'
'GCF_029392135.1'	'Pseudomonadota'	'Gammaproteobacteria'	'Moraxellales'	'Moraxellaceae'	'Acinetobacter'	'Acinetobacter sp. ESL0695'
'GCF_029392135.1'	'Pseudomonadota'	'Gammaproteobacteria'	'Moraxellales'	'Moraxellaceae'	'Acinetobacter'	'Acinetobacter sp. ESL0695'
'GCF_029392135.1'	'Pseudomonadota'	'Gammaproteobacteria'	'Moraxellales'	'Moraxellaceae'	'Acinetobacter'	'Acinetobacter sp. ESL0695'
'GCF_029392135.1'	'Pseudomonadota'	'Gammaproteobacteria'	'Moraxellales'	'Moraxellaceae'	'Acinetobacter'	'Acinetobacter sp. ESL0695'
'GCF_029774175.1'	'Pseudomonadota'	'Gammaproteobacteria'	'Pasteurellales'	'Pasteurellaceae'	'Actinobacillus'	'Actinobacillus genomosp. 1'
'GCF_029773605.1'	'Pseudomonadota'	'Gammaproteobacteria'	'Pasteurellales'	'Pasteurellaceae'	'Actinobacillus'	'Actinobacillus genomosp. 2'
'GCF_016127195.1'	'Pseudomonadota'	'Gammaproteobacteria'	'Aeromonadales'	'Aeromonadaceae'	'Aeromonas'	'Aeromonas jandaei'
'GCF_900637545.1'	'Pseudomonadota'	'Gammaproteobacteria'	'Aeromonadales'	'Aeromonadaceae'	'Aeromonas'	'Aeromonas encheleia'
'GCF_900637545.1'	'Pseudomonadota'	'Gammaproteobacteria'	'Aeromonadales'	'Aeromonadaceae'	'Aeromonas'	'Aeromonas encheleia'
'GCF_000219915.2'	'Pseudomonadota'	'Betaproteobacteria'	'Burkholderiales'	'Alcaligenaceae'	'Advenella'	'Advenella kashmirensis'
'GCF_009910365.1'	'Pseudomonadota'	'Gammaproteobacteria'	'Cellvibrionales'	'Halieaceae'	'Aequoribacter'	'Aequoribacter fuscus'
'GCF_000521505.1'	'Pseudomonadota'	'Betaproteobacteria'	'Burkholderiales'	'Alcaligenaceae'	'Advenella'	'Advenella mimigardefordensis'
'GCF_000521505.1'	'Pseudomonadota'	'Betaproteobacteria'	'Burkholderiales'	'Alcaligenaceae'	'Advenella'	'Advenella mimigardefordensis'
'GCF_000521505.1'	'Pseudomonadota'	'Betaproteobacteria'	'Burkholderiales'	'Alcaligenaceae'	'Advenella'	'Advenella mimigardefordensis'
'GCF_000521505.1'	'Pseudomonadota'	'Betaproteobacteria'	'Burkholderiales'	'Alcaligenaceae'	'Advenella'	'Advenella mimigardefordensis'
'GCF_000521505.1'	'Pseudomonadota'	'Betaproteobacteria'	'Burkholderiales'	'Alcaligenaceae'	'Advenella'	'Advenella mimigardefordensis'
'GCF_000265385.1'	'Bacteroidota'	'Flavobacteriia'	'Flavobacteriales'	'Flavobacteriaceae'	'Aequorivita'	'Aequorivita sublithincola'
'GCF_016026875.1'	'Pseudomonadota'	'Gammaproteobacteria'	'Aeromonadales'	'Aeromonadaceae'	'Aeromonas'	'Aeromonas hydrophila'
'GCF_016026875.1'	'Pseudomonadota'	'Gammaproteobacteria'	'Aeromonadales'	'Aeromonadaceae'	'Aeromonas'	'Aeromonas hydrophila'
'GCF_028355655.1'	'Pseudomonadota'	'Gammaproteobacteria'	'Aeromonadales'	'Aeromonadaceae'	'Aeromonas'	'Aeromonas salmonicida'
'GCF_014169735.1'	'Pseudomonadota'	'Gammaproteobacteria'	'Aeromonadales'	'Aeromonadaceae'	'Aeromonas'	'Aeromonas caviae'
'GCF_014169735.1'	'Pseudomonadota'	'Gammaproteobacteria'	'Aeromonadales'	'Aeromonadaceae'	'Aeromonas'	'Aeromonas caviae'
'GCF_020405345.1'	'Pseudomonadota'	'Gammaproteobacteria'	'Aeromonadales'	'Aeromonadaceae'	'Aeromonas'	'Aeromonas dhakensis'
'GCF_020405345.1'	'Pseudomonadota'	'Gammaproteobacteria'	'Aeromonadales'	'Aeromonadaceae'	'Aeromonas'	'Aeromonas dhakensis'
'GCF_020423125.1'	'Pseudomonadota'	'Gammaproteobacteria'	'Aeromonadales'	'Aeromonadaceae'	'Aeromonas'	'Aeromonas media'
'GCF_016026615.1'	'Pseudomonadota'	'Gammaproteobacteria'	'Aeromonadales'	'Aeromonadaceae'	'Aeromonas'	'Aeromonas allosaccharophila'
'GCF_016026615.1'	'Pseudomonadota'	'Gammaproteobacteria'	'Aeromonadales'	'Aeromonadaceae'	'Aeromonas'	'Aeromonas allosaccharophila'
'GCF_020149575.1'	'Pseudomonadota'	'Gammaproteobacteria'	'Aeromonadales'	'Aeromonadaceae'	'Aeromonas'	'Aeromonas rivuli'
'GCF_003015165.1'	'Pseudomonadota'	'Gammaproteobacteria'	'Aeromonadales'	'Aeromonadaceae'	'Aeromonas'	'Aeromonas rivipollensis'
'GCF_000014805.1'	'Pseudomonadota'	'Gammaproteobacteria'	'Aeromonadales'	'Aeromonadaceae'	'Aeromonas'	'Aeromonas hydrophila'
'GCF_000014805.1'	'Pseudomonadota'	'Gammaproteobacteria'	'Aeromonadales'	'Aeromonadaceae'	'Aeromonas'	'Aeromonas hydrophila'
'GCF_002735225.1'	'Pseudomonadota'	'Gammaproteobacteria'	'Aeromonadales'	'Aeromonadaceae'	'Aeromonas'	'Aeromonas salmonicida'
'GCF_900476005.1'	'Pseudomonadota'	'Gammaproteobacteria'	'Aeromonadales'	'Aeromonadaceae'	'Aeromonas'	'Aeromonas caviae'
'GCF_900476005.1'	'Pseudomonadota'	'Gammaproteobacteria'	'Aeromonadales'	'Aeromonadaceae'	'Aeromonas'	'Aeromonas caviae'
'GCF_020097315.1'	'Pseudomonadota'	'Gammaproteobacteria'	'Aeromonadales'	'Aeromonadaceae'	'Aeromonas'	'Aeromonas enteropelogenes'
'GCF_020097295.1'	'Pseudomonadota'	'Gammaproteobacteria'	'Aeromonadales'	'Aeromonadaceae'	'Aeromonas'	'Aeromonas enteropelogenes'
'GCF_029025785.1'	'Pseudomonadota'	'Gammaproteobacteria'	'Aeromonadales'	'Aeromonadaceae'	'Aeromonas'	'Aeromonas hydrophila'
'GCF_029025785.1'	'Pseudomonadota'	'Gammaproteobacteria'	'Aeromonadales'	'Aeromonadaceae'	'Aeromonas'	'Aeromonas hydrophila'
'GCF_029773045.1'	'Pseudomonadota'	'Gammaproteobacteria'	'Aeromonadales'	'Aeromonadaceae'	'Aeromonas'	'Aeromonas hydrophila'
'GCF_029773045.1'	'Pseudomonadota'	'Gammaproteobacteria'	'Aeromonadales'	'Aeromonadaceae'	'Aeromonas'	'Aeromonas hydrophila'
'GCF_029773045.1'	'Pseudomonadota'	'Gammaproteobacteria'	'Aeromonadales'	'Aeromonadaceae'	'Aeromonas'	'Aeromonas hydrophila'
'GCF_028994095.1'	'Pseudomonadota'	'Gammaproteobacteria'	'Aeromonadales'	'Aeromonadaceae'	'Aeromonas'	'Aeromonas hydrophila'
'GCF_028994095.1'	'Pseudomonadota'	'Gammaproteobacteria'	'Aeromonadales'	'Aeromonadaceae'	'Aeromonas'	'Aeromonas hydrophila'
'GCF_003491225.1'	'Pseudomonadota'	'Gammaproteobacteria'	'Aeromonadales'	'Aeromonadaceae'	'Aeromonas'	'Aeromonas hydrophila'
'GCF_003491225.1'	'Pseudomonadota'	'Gammaproteobacteria'	'Aeromonadales'	'Aeromonadaceae'	'Aeromonas'	'Aeromonas hydrophila'
'GCF_004684305.1'	'Pseudomonadota'	'Gammaproteobacteria'	'Aeromonadales'	'Aeromonadaceae'	'Aeromonas'	'Aeromonas hydrophila'
'GCF_004684305.1'	'Pseudomonadota'	'Gammaproteobacteria'	'Aeromonadales'	'Aeromonadaceae'	'Aeromonas'	'Aeromonas hydrophila'
'GCF_004684305.1'	'Pseudomonadota'	'Gammaproteobacteria'	'Aeromonadales'	'Aeromonadaceae'	'Aeromonas'	'Aeromonas hydrophila'
'GCF_018802385.1'	'Pseudomonadota'	'Gammaproteobacteria'	'Aeromonadales'	'Aeromonadaceae'	'Aeromonas'	'Aeromonas hydrophila'
'GCF_018802385.1'	'Pseudomonadota'	'Gammaproteobacteria'	'Aeromonadales'	'Aeromonadaceae'	'Aeromonas'	'Aeromonas hydrophila'
'GCF_001455365.1'	'Pseudomonadota'	'Gammaproteobacteria'	'Aeromonadales'	'Aeromonadaceae'	'Aeromonas'	'Aeromonas hydrophila'
'GCF_001455365.1'	'Pseudomonadota'	'Gammaproteobacteria'	'Aeromonadales'	'Aeromonadaceae'	'Aeromonas'	'Aeromonas hydrophila'
'GCF_004684325.1'	'Pseudomonadota'	'Gammaproteobacteria'	'Aeromonadales'	'Aeromonadaceae'	'Aeromonas'	'Aeromonas hydrophila'
'GCF_004684325.1'	'Pseudomonadota'	'Gammaproteobacteria'	'Aeromonadales'	'Aeromonadaceae'	'Aeromonas'	'Aeromonas hydrophila'
'GCF_004684325.1'	'Pseudomonadota'	'Gammaproteobacteria'	'Aeromonadales'	'Aeromonadaceae'	'Aeromonas'	'Aeromonas hydrophila'
'GCF_023823085.1'	'Pseudomonadota'	'Gammaproteobacteria'	'Aeromonadales'	'Aeromonadaceae'	'Aeromonas'	'Aeromonas hydrophila'
'GCF_023823085.1'	'Pseudomonadota'	'Gammaproteobacteria'	'Aeromonadales'	'Aeromonadaceae'	'Aeromonas'	'Aeromonas hydrophila'
'GCF_001518775.1'	'Pseudomonadota'	'Gammaproteobacteria'	'Aeromonadales'	'Aeromonadaceae'	'Aeromonas'	'Aeromonas hydrophila'
'GCF_001518775.1'	'Pseudomonadota'	'Gammaproteobacteria'	'Aeromonadales'	'Aeromonadaceae'	'Aeromonas'	'Aeromonas hydrophila'
'GCF_011602425.1'	'Pseudomonadota'	'Gammaproteobacteria'	'Aeromonadales'	'Aeromonadaceae'	'Aeromonas'	'Aeromonas hydrophila'
'GCF_011602425.1'	'Pseudomonadota'	'Gammaproteobacteria'	'Aeromonadales'	'Aeromonadaceae'	'Aeromonas'	'Aeromonas hydrophila'
'GCF_014679585.1'	'Pseudomonadota'	'Gammaproteobacteria'	'Aeromonadales'	'Aeromonadaceae'	'Aeromonas'	'Aeromonas hydrophila'
'GCF_014679585.1'	'Pseudomonadota'	'Gammaproteobacteria'	'Aeromonadales'	'Aeromonadaceae'	'Aeromonas'	'Aeromonas hydrophila'
'GCF_021654355.1'	'Pseudomonadota'	'Gammaproteobacteria'	'Aeromonadales'	'Aeromonadaceae'	'Aeromonas'	'Aeromonas hydrophila'
'GCF_021654355.1'	'Pseudomonadota'	'Gammaproteobacteria'	'Aeromonadales'	'Aeromonadaceae'	'Aeromonas'	'Aeromonas hydrophila'
'GCF_022631195.1'	'Pseudomonadota'	'Gammaproteobacteria'	'Aeromonadales'	'Aeromonadaceae'	'Aeromonas'	'Aeromonas hydrophila'
'GCF_022631195.1'	'Pseudomonadota'	'Gammaproteobacteria'	'Aeromonadales'	'Aeromonadaceae'	'Aeromonas'	'Aeromonas hydrophila'
'GCF_022982835.1'	'Pseudomonadota'	'Gammaproteobacteria'	'Aeromonadales'	'Aeromonadaceae'	'Aeromonas'	'Aeromonas hydrophila'
'GCF_022982835.1'	'Pseudomonadota'	'Gammaproteobacteria'	'Aeromonadales'	'Aeromonadaceae'	'Aeromonas'	'Aeromonas hydrophila'
'GCF_022557195.1'	'Pseudomonadota'	'Gammaproteobacteria'	'Aeromonadales'	'Aeromonadaceae'	'Aeromonas'	'Aeromonas hydrophila'
'GCF_022557195.1'	'Pseudomonadota'	'Gammaproteobacteria'	'Aeromonadales'	'Aeromonadaceae'	'Aeromonas'	'Aeromonas hydrophila'
'GCF_028621795.1'	'Pseudomonadota'	'Gammaproteobacteria'	'Aeromonadales'	'Aeromonadaceae'	'Aeromonas'	'Aeromonas hydrophila'
'GCF_028621795.1'	'Pseudomonadota'	'Gammaproteobacteria'	'Aeromonadales'	'Aeromonadaceae'	'Aeromonas'	'Aeromonas hydrophila'
'GCF_028621795.1'	'Pseudomonadota'	'Gammaproteobacteria'	'Aeromonadales'	'Aeromonadaceae'	'Aeromonas'	'Aeromonas hydrophila'
'GCF_028621795.1'	'Pseudomonadota'	'Gammaproteobacteria'	'Aeromonadales'	'Aeromonadaceae'	'Aeromonas'	'Aeromonas hydrophila'
'GCF_029320915.1'	'Pseudomonadota'	'Gammaproteobacteria'	'Aeromonadales'	'Aeromonadaceae'	'Aeromonas'	'Aeromonas hydrophila'
'GCF_029320915.1'	'Pseudomonadota'	'Gammaproteobacteria'	'Aeromonadales'	'Aeromonadaceae'	'Aeromonas'	'Aeromonas hydrophila'
'GCF_029320915.1'	'Pseudomonadota'	'Gammaproteobacteria'	'Aeromonadales'	'Aeromonadaceae'	'Aeromonas'	'Aeromonas hydrophila'
'GCF_022631175.1'	'Pseudomonadota'	'Gammaproteobacteria'	'Aeromonadales'	'Aeromonadaceae'	'Aeromonas'	'Aeromonas hydrophila'
'GCF_022631175.1'	'Pseudomonadota'	'Gammaproteobacteria'	'Aeromonadales'	'Aeromonadaceae'	'Aeromonas'	'Aeromonas hydrophila'
'GCF_016592295.1'	'Pseudomonadota'	'Gammaproteobacteria'	'Aeromonadales'	'Aeromonadaceae'	'Aeromonas'	'Aeromonas hydrophila'
'GCF_016592295.1'	'Pseudomonadota'	'Gammaproteobacteria'	'Aeromonadales'	'Aeromonadaceae'	'Aeromonas'	'Aeromonas hydrophila'
'GCF_004296435.1'	'Pseudomonadota'	'Gammaproteobacteria'	'Aeromonadales'	'Aeromonadaceae'	'Aeromonas'	'Aeromonas hydrophila'
'GCF_004296435.1'	'Pseudomonadota'	'Gammaproteobacteria'	'Aeromonadales'	'Aeromonadaceae'	'Aeromonas'	'Aeromonas hydrophila'
'GCF_014169715.1'	'Pseudomonadota'	'Gammaproteobacteria'	'Aeromonadales'	'Aeromonadaceae'	'Aeromonas'	'Aeromonas hydrophila'
'GCF_014169715.1'	'Pseudomonadota'	'Gammaproteobacteria'	'Aeromonadales'	'Aeromonadaceae'	'Aeromonas'	'Aeromonas hydrophila'
'GCF_003491245.1'	'Pseudomonadota'	'Gammaproteobacteria'	'Aeromonadales'	'Aeromonadaceae'	'Aeromonas'	'Aeromonas hydrophila'
'GCF_003491245.1'	'Pseudomonadota'	'Gammaproteobacteria'	'Aeromonadales'	'Aeromonadaceae'	'Aeromonas'	'Aeromonas hydrophila'
'GCF_001683535.1'	'Pseudomonadota'	'Gammaproteobacteria'	'Aeromonadales'	'Aeromonadaceae'	'Aeromonas'	'Aeromonas hydrophila'
'GCF_001683535.1'	'Pseudomonadota'	'Gammaproteobacteria'	'Aeromonadales'	'Aeromonadaceae'	'Aeromonas'	'Aeromonas hydrophila'
'GCF_009791455.1'	'Pseudomonadota'	'Gammaproteobacteria'	'Aeromonadales'	'Aeromonadaceae'	'Aeromonas'	'Aeromonas hydrophila'
'GCF_009791455.1'	'Pseudomonadota'	'Gammaproteobacteria'	'Aeromonadales'	'Aeromonadaceae'	'Aeromonas'	'Aeromonas hydrophila'
'GCF_014161955.1'	'Pseudomonadota'	'Gammaproteobacteria'	'Aeromonadales'	'Aeromonadaceae'	'Aeromonas'	'Aeromonas hydrophila'
'GCF_014161955.1'	'Pseudomonadota'	'Gammaproteobacteria'	'Aeromonadales'	'Aeromonadaceae'	'Aeromonas'	'Aeromonas hydrophila'
'GCF_003014775.1'	'Pseudomonadota'	'Gammaproteobacteria'	'Aeromonadales'	'Aeromonadaceae'	'Aeromonas'	'Aeromonas hydrophila'
'GCF_003014775.1'	'Pseudomonadota'	'Gammaproteobacteria'	'Aeromonadales'	'Aeromonadaceae'	'Aeromonas'	'Aeromonas hydrophila'
'GCF_000963645.1'	'Pseudomonadota'	'Gammaproteobacteria'	'Aeromonadales'	'Aeromonadaceae'	'Aeromonas'	'Aeromonas hydrophila'
'GCF_000963645.1'	'Pseudomonadota'	'Gammaproteobacteria'	'Aeromonadales'	'Aeromonadaceae'	'Aeromonas'	'Aeromonas hydrophila'
'GCF_001687125.1'	'Pseudomonadota'	'Gammaproteobacteria'	'Aeromonadales'	'Aeromonadaceae'	'Aeromonas'	'Aeromonas hydrophila'
'GCF_001687125.1'	'Pseudomonadota'	'Gammaproteobacteria'	'Aeromonadales'	'Aeromonadaceae'	'Aeromonas'	'Aeromonas hydrophila'
'GCF_000940915.1'	'Pseudomonadota'	'Gammaproteobacteria'	'Aeromonadales'	'Aeromonadaceae'	'Aeromonas'	'Aeromonas hydrophila'
'GCF_000940915.1'	'Pseudomonadota'	'Gammaproteobacteria'	'Aeromonadales'	'Aeromonadaceae'	'Aeromonas'	'Aeromonas hydrophila'
'GCF_020162255.1'	'Pseudomonadota'	'Gammaproteobacteria'	'Aeromonadales'	'Aeromonadaceae'	'Aeromonas'	'Aeromonas hydrophila'
'GCF_020162255.1'	'Pseudomonadota'	'Gammaproteobacteria'	'Aeromonadales'	'Aeromonadaceae'	'Aeromonas'	'Aeromonas hydrophila'
'GCF_018802305.1'	'Pseudomonadota'	'Gammaproteobacteria'	'Aeromonadales'	'Aeromonadaceae'	'Aeromonas'	'Aeromonas hydrophila'
'GCF_018802305.1'	'Pseudomonadota'	'Gammaproteobacteria'	'Aeromonadales'	'Aeromonadaceae'	'Aeromonas'	'Aeromonas hydrophila'
'GCF_022700835.1'	'Pseudomonadota'	'Gammaproteobacteria'	'Aeromonadales'	'Aeromonadaceae'	'Aeromonas'	'Aeromonas hydrophila'
'GCF_022700835.1'	'Pseudomonadota'	'Gammaproteobacteria'	'Aeromonadales'	'Aeromonadaceae'	'Aeromonas'	'Aeromonas hydrophila'
'GCF_029962325.1'	'Pseudomonadota'	'Gammaproteobacteria'	'Aeromonadales'	'Aeromonadaceae'	'Aeromonas'	'Aeromonas hydrophila'
'GCF_029962325.1'	'Pseudomonadota'	'Gammaproteobacteria'	'Aeromonadales'	'Aeromonadaceae'	'Aeromonas'	'Aeromonas hydrophila'
'GCF_020405365.1'	'Pseudomonadota'	'Gammaproteobacteria'	'Aeromonadales'	'Aeromonadaceae'	'Aeromonas'	'Aeromonas hydrophila'
'GCF_020405365.1'	'Pseudomonadota'	'Gammaproteobacteria'	'Aeromonadales'	'Aeromonadaceae'	'Aeromonas'	'Aeromonas hydrophila'
'GCF_022759545.1'	'Pseudomonadota'	'Gammaproteobacteria'	'Aeromonadales'	'Aeromonadaceae'	'Aeromonas'	'Aeromonas hydrophila'
'GCF_022759545.1'	'Pseudomonadota'	'Gammaproteobacteria'	'Aeromonadales'	'Aeromonadaceae'	'Aeromonas'	'Aeromonas hydrophila'
'GCF_001895965.1'	'Pseudomonadota'	'Gammaproteobacteria'	'Aeromonadales'	'Aeromonadaceae'	'Aeromonas'	'Aeromonas hydrophila'
'GCF_001895965.1'	'Pseudomonadota'	'Gammaproteobacteria'	'Aeromonadales'	'Aeromonadaceae'	'Aeromonas'	'Aeromonas hydrophila'
'GCF_017310215.1'	'Pseudomonadota'	'Gammaproteobacteria'	'Aeromonadales'	'Aeromonadaceae'	'Aeromonas'	'Aeromonas hydrophila'
'GCF_017310215.1'	'Pseudomonadota'	'Gammaproteobacteria'	'Aeromonadales'	'Aeromonadaceae'	'Aeromonas'	'Aeromonas hydrophila'
'GCF_017310195.1'	'Pseudomonadota'	'Gammaproteobacteria'	'Aeromonadales'	'Aeromonadaceae'	'Aeromonas'	'Aeromonas hydrophila'
'GCF_017310195.1'	'Pseudomonadota'	'Gammaproteobacteria'	'Aeromonadales'	'Aeromonadaceae'	'Aeromonas'	'Aeromonas hydrophila'
'GCF_022700855.1'	'Pseudomonadota'	'Gammaproteobacteria'	'Aeromonadales'	'Aeromonadaceae'	'Aeromonas'	'Aeromonas hydrophila'
'GCF_022700855.1'	'Pseudomonadota'	'Gammaproteobacteria'	'Aeromonadales'	'Aeromonadaceae'	'Aeromonas'	'Aeromonas hydrophila'
'GCF_022700815.1'	'Pseudomonadota'	'Gammaproteobacteria'	'Aeromonadales'	'Aeromonadaceae'	'Aeromonas'	'Aeromonas hydrophila'
'GCF_022700815.1'	'Pseudomonadota'	'Gammaproteobacteria'	'Aeromonadales'	'Aeromonadaceae'	'Aeromonas'	'Aeromonas hydrophila'
'GCF_022869925.1'	'Pseudomonadota'	'Gammaproteobacteria'	'Aeromonadales'	'Aeromonadaceae'	'Aeromonas'	'Aeromonas hydrophila'
'GCF_022869925.1'	'Pseudomonadota'	'Gammaproteobacteria'	'Aeromonadales'	'Aeromonadaceae'	'Aeromonas'	'Aeromonas hydrophila'
'GCF_026651445.1'	'Pseudomonadota'	'Gammaproteobacteria'	'Aeromonadales'	'Aeromonadaceae'	'Aeromonas'	'Aeromonas hydrophila'
'GCF_026651445.1'	'Pseudomonadota'	'Gammaproteobacteria'	'Aeromonadales'	'Aeromonadaceae'	'Aeromonas'	'Aeromonas hydrophila'
'GCF_026651505.1'	'Pseudomonadota'	'Gammaproteobacteria'	'Aeromonadales'	'Aeromonadaceae'	'Aeromonas'	'Aeromonas hydrophila'
'GCF_026651505.1'	'Pseudomonadota'	'Gammaproteobacteria'	'Aeromonadales'	'Aeromonadaceae'	'Aeromonas'	'Aeromonas hydrophila'
'GCF_026651545.1'	'Pseudomonadota'	'Gammaproteobacteria'	'Aeromonadales'	'Aeromonadaceae'	'Aeromonas'	'Aeromonas hydrophila'
'GCF_026651545.1'	'Pseudomonadota'	'Gammaproteobacteria'	'Aeromonadales'	'Aeromonadaceae'	'Aeromonas'	'Aeromonas hydrophila'
'GCF_020405385.1'	'Pseudomonadota'	'Gammaproteobacteria'	'Aeromonadales'	'Aeromonadaceae'	'Aeromonas'	'Aeromonas hydrophila'
'GCF_020405385.1'	'Pseudomonadota'	'Gammaproteobacteria'	'Aeromonadales'	'Aeromonadaceae'	'Aeromonas'	'Aeromonas hydrophila'
'GCF_002850695.3'	'Pseudomonadota'	'Gammaproteobacteria'	'Aeromonadales'	'Aeromonadaceae'	'Aeromonas'	'Aeromonas hydrophila'
'GCF_002850695.3'	'Pseudomonadota'	'Gammaproteobacteria'	'Aeromonadales'	'Aeromonadaceae'	'Aeromonas'	'Aeromonas hydrophila'
'GCF_028736275.1'	'Pseudomonadota'	'Gammaproteobacteria'	'Aeromonadales'	'Aeromonadaceae'	'Aeromonas'	'Aeromonas hydrophila'
'GCF_028736275.1'	'Pseudomonadota'	'Gammaproteobacteria'	'Aeromonadales'	'Aeromonadaceae'	'Aeromonas'	'Aeromonas hydrophila'
'GCF_000633175.1'	'Pseudomonadota'	'Gammaproteobacteria'	'Aeromonadales'	'Aeromonadaceae'	'Aeromonas'	'Aeromonas hydrophila'
'GCF_000633175.1'	'Pseudomonadota'	'Gammaproteobacteria'	'Aeromonadales'	'Aeromonadaceae'	'Aeromonas'	'Aeromonas hydrophila'
'GCF_001019645.1'	'Pseudomonadota'	'Gammaproteobacteria'	'Aeromonadales'	'Aeromonadaceae'	'Aeromonas'	'Aeromonas hydrophila'
'GCF_001019645.1'	'Pseudomonadota'	'Gammaproteobacteria'	'Aeromonadales'	'Aeromonadaceae'	'Aeromonas'	'Aeromonas hydrophila'
'GCF_000401555.1'	'Pseudomonadota'	'Gammaproteobacteria'	'Aeromonadales'	'Aeromonadaceae'	'Aeromonas'	'Aeromonas hydrophila'
'GCF_000401555.1'	'Pseudomonadota'	'Gammaproteobacteria'	'Aeromonadales'	'Aeromonadaceae'	'Aeromonas'	'Aeromonas hydrophila'
'GCF_000635955.1'	'Pseudomonadota'	'Gammaproteobacteria'	'Aeromonadales'	'Aeromonadaceae'	'Aeromonas'	'Aeromonas hydrophila'
'GCF_000635955.1'	'Pseudomonadota'	'Gammaproteobacteria'	'Aeromonadales'	'Aeromonadaceae'	'Aeromonas'	'Aeromonas hydrophila'
'GCF_000819505.1'	'Pseudomonadota'	'Gammaproteobacteria'	'Aeromonadales'	'Aeromonadaceae'	'Aeromonas'	'Aeromonas hydrophila'
'GCF_000819505.1'	'Pseudomonadota'	'Gammaproteobacteria'	'Aeromonadales'	'Aeromonadaceae'	'Aeromonas'	'Aeromonas hydrophila'
'GCF_024508255.1'	'Pseudomonadota'	'Gammaproteobacteria'	'Aeromonadales'	'Aeromonadaceae'	'Aeromonas'	'Aeromonas salmonicida'
'GCF_028355815.1'	'Pseudomonadota'	'Gammaproteobacteria'	'Aeromonadales'	'Aeromonadaceae'	'Aeromonas'	'Aeromonas salmonicida'
'GCF_002180335.1'	'Pseudomonadota'	'Gammaproteobacteria'	'Aeromonadales'	'Aeromonadaceae'	'Aeromonas'	'Aeromonas salmonicida'
'GCF_030011595.1'	'Pseudomonadota'	'Gammaproteobacteria'	'Aeromonadales'	'Aeromonadaceae'	'Aeromonas'	'Aeromonas salmonicida'
'GCF_002764135.1'	'Pseudomonadota'	'Gammaproteobacteria'	'Aeromonadales'	'Aeromonadaceae'	'Aeromonas'	'Aeromonas salmonicida'
'GCF_029854275.1'	'Pseudomonadota'	'Gammaproteobacteria'	'Aeromonadales'	'Aeromonadaceae'	'Aeromonas'	'Aeromonas salmonicida'
'GCF_028356175.1'	'Pseudomonadota'	'Gammaproteobacteria'	'Aeromonadales'	'Aeromonadaceae'	'Aeromonas'	'Aeromonas salmonicida'
'GCF_028355995.1'	'Pseudomonadota'	'Gammaproteobacteria'	'Aeromonadales'	'Aeromonadaceae'	'Aeromonas'	'Aeromonas salmonicida'
'GCF_002214265.1'	'Pseudomonadota'	'Gammaproteobacteria'	'Aeromonadales'	'Aeromonadaceae'	'Aeromonas'	'Aeromonas salmonicida'
'GCF_002214245.1'	'Pseudomonadota'	'Gammaproteobacteria'	'Aeromonadales'	'Aeromonadaceae'	'Aeromonas'	'Aeromonas salmonicida'
'GCF_028358575.1'	'Pseudomonadota'	'Gammaproteobacteria'	'Aeromonadales'	'Aeromonadaceae'	'Aeromonas'	'Aeromonas salmonicida'
'GCF_002214305.1'	'Pseudomonadota'	'Gammaproteobacteria'	'Aeromonadales'	'Aeromonadaceae'	'Aeromonas'	'Aeromonas salmonicida'
'GCF_028356375.1'	'Pseudomonadota'	'Gammaproteobacteria'	'Aeromonadales'	'Aeromonadaceae'	'Aeromonas'	'Aeromonas salmonicida'
'GCF_029541925.1'	'Pseudomonadota'	'Gammaproteobacteria'	'Aeromonadales'	'Aeromonadaceae'	'Aeromonas'	'Aeromonas salmonicida'
'GCF_030011615.1'	'Pseudomonadota'	'Gammaproteobacteria'	'Aeromonadales'	'Aeromonadaceae'	'Aeromonas'	'Aeromonas salmonicida'
'GCF_012931585.1'	'Pseudomonadota'	'Gammaproteobacteria'	'Aeromonadales'	'Aeromonadaceae'	'Aeromonas'	'Aeromonas salmonicida'
'GCF_001643275.2'	'Pseudomonadota'	'Gammaproteobacteria'	'Aeromonadales'	'Aeromonadaceae'	'Aeromonas'	'Aeromonas salmonicida'
'GCF_001643355.2'	'Pseudomonadota'	'Gammaproteobacteria'	'Aeromonadales'	'Aeromonadaceae'	'Aeromonas'	'Aeromonas salmonicida'
'GCF_002313065.1'	'Pseudomonadota'	'Gammaproteobacteria'	'Aeromonadales'	'Aeromonadaceae'	'Aeromonas'	'Aeromonas salmonicida'
'GCF_014872735.1'	'Pseudomonadota'	'Gammaproteobacteria'	'Aeromonadales'	'Aeromonadaceae'	'Aeromonas'	'Aeromonas salmonicida'
'GCF_019443805.1'	'Pseudomonadota'	'Gammaproteobacteria'	'Aeromonadales'	'Aeromonadaceae'	'Aeromonas'	'Aeromonas salmonicida'
'GCF_019443825.1'	'Pseudomonadota'	'Gammaproteobacteria'	'Aeromonadales'	'Aeromonadaceae'	'Aeromonas'	'Aeromonas salmonicida'
'GCF_016126815.2'	'Pseudomonadota'	'Gammaproteobacteria'	'Aeromonadales'	'Aeromonadaceae'	'Aeromonas'	'Aeromonas caviae'
'GCF_016126815.2'	'Pseudomonadota'	'Gammaproteobacteria'	'Aeromonadales'	'Aeromonadaceae'	'Aeromonas'	'Aeromonas caviae'
'GCF_021654375.1'	'Pseudomonadota'	'Gammaproteobacteria'	'Aeromonadales'	'Aeromonadaceae'	'Aeromonas'	'Aeromonas caviae'
'GCF_021654375.1'	'Pseudomonadota'	'Gammaproteobacteria'	'Aeromonadales'	'Aeromonadaceae'	'Aeromonas'	'Aeromonas caviae'
'GCF_021654375.1'	'Pseudomonadota'	'Gammaproteobacteria'	'Aeromonadales'	'Aeromonadaceae'	'Aeromonas'	'Aeromonas caviae'
'GCF_029025765.1'	'Pseudomonadota'	'Gammaproteobacteria'	'Aeromonadales'	'Aeromonadaceae'	'Aeromonas'	'Aeromonas caviae'
'GCF_029025765.1'	'Pseudomonadota'	'Gammaproteobacteria'	'Aeromonadales'	'Aeromonadaceae'	'Aeromonas'	'Aeromonas caviae'
'GCF_015508545.1'	'Pseudomonadota'	'Gammaproteobacteria'	'Aeromonadales'	'Aeromonadaceae'	'Aeromonas'	'Aeromonas caviae'
'GCF_015508545.1'	'Pseudomonadota'	'Gammaproteobacteria'	'Aeromonadales'	'Aeromonadaceae'	'Aeromonas'	'Aeromonas caviae'
'GCF_026000055.1'	'Pseudomonadota'	'Gammaproteobacteria'	'Aeromonadales'	'Aeromonadaceae'	'Aeromonas'	'Aeromonas caviae'
'GCF_026000055.1'	'Pseudomonadota'	'Gammaproteobacteria'	'Aeromonadales'	'Aeromonadaceae'	'Aeromonas'	'Aeromonas caviae'
'GCF_013488005.1'	'Pseudomonadota'	'Gammaproteobacteria'	'Aeromonadales'	'Aeromonadaceae'	'Aeromonas'	'Aeromonas caviae'
'GCF_013488005.1'	'Pseudomonadota'	'Gammaproteobacteria'	'Aeromonadales'	'Aeromonadaceae'	'Aeromonas'	'Aeromonas caviae'
'GCF_014158455.1'	'Pseudomonadota'	'Gammaproteobacteria'	'Aeromonadales'	'Aeromonadaceae'	'Aeromonas'	'Aeromonas caviae'
'GCF_014158455.1'	'Pseudomonadota'	'Gammaproteobacteria'	'Aeromonadales'	'Aeromonadaceae'	'Aeromonas'	'Aeromonas caviae'
'GCF_014168635.1'	'Pseudomonadota'	'Gammaproteobacteria'	'Aeromonadales'	'Aeromonadaceae'	'Aeromonas'	'Aeromonas caviae'
'GCF_014168635.1'	'Pseudomonadota'	'Gammaproteobacteria'	'Aeromonadales'	'Aeromonadaceae'	'Aeromonas'	'Aeromonas caviae'
'GCF_029773025.1'	'Pseudomonadota'	'Gammaproteobacteria'	'Aeromonadales'	'Aeromonadaceae'	'Aeromonas'	'Aeromonas caviae'
'GCF_029773025.1'	'Pseudomonadota'	'Gammaproteobacteria'	'Aeromonadales'	'Aeromonadaceae'	'Aeromonas'	'Aeromonas caviae'
'GCF_022343945.1'	'Pseudomonadota'	'Gammaproteobacteria'	'Aeromonadales'	'Aeromonadaceae'	'Aeromonas'	'Aeromonas caviae'
'GCF_022343945.1'	'Pseudomonadota'	'Gammaproteobacteria'	'Aeromonadales'	'Aeromonadaceae'	'Aeromonas'	'Aeromonas caviae'
'GCF_014169235.1'	'Pseudomonadota'	'Gammaproteobacteria'	'Aeromonadales'	'Aeromonadaceae'	'Aeromonas'	'Aeromonas caviae'
'GCF_014169235.1'	'Pseudomonadota'	'Gammaproteobacteria'	'Aeromonadales'	'Aeromonadaceae'	'Aeromonas'	'Aeromonas caviae'
'GCF_024347775.1'	'Pseudomonadota'	'Gammaproteobacteria'	'Aeromonadales'	'Aeromonadaceae'	'Aeromonas'	'Aeromonas caviae'
'GCF_024347775.1'	'Pseudomonadota'	'Gammaproteobacteria'	'Aeromonadales'	'Aeromonadaceae'	'Aeromonas'	'Aeromonas caviae'
'GCF_021609985.1'	'Pseudomonadota'	'Gammaproteobacteria'	'Aeromonadales'	'Aeromonadaceae'	'Aeromonas'	'Aeromonas caviae'
'GCF_021609985.1'	'Pseudomonadota'	'Gammaproteobacteria'	'Aeromonadales'	'Aeromonadaceae'	'Aeromonas'	'Aeromonas caviae'
'GCF_003294855.2'	'Pseudomonadota'	'Gammaproteobacteria'	'Aeromonadales'	'Aeromonadaceae'	'Aeromonas'	'Aeromonas caviae'
'GCF_003294855.2'	'Pseudomonadota'	'Gammaproteobacteria'	'Aeromonadales'	'Aeromonadaceae'	'Aeromonas'	'Aeromonas caviae'
'GCF_003294855.2'	'Pseudomonadota'	'Gammaproteobacteria'	'Aeromonadales'	'Aeromonadaceae'	'Aeromonas'	'Aeromonas caviae'
'GCF_019972775.1'	'Pseudomonadota'	'Gammaproteobacteria'	'Aeromonadales'	'Aeromonadaceae'	'Aeromonas'	'Aeromonas caviae'
'GCF_019972775.1'	'Pseudomonadota'	'Gammaproteobacteria'	'Aeromonadales'	'Aeromonadaceae'	'Aeromonas'	'Aeromonas caviae'
'GCF_007179295.1'	'Pseudomonadota'	'Gammaproteobacteria'	'Aeromonadales'	'Aeromonadaceae'	'Aeromonas'	'Aeromonas caviae'
'GCF_007179295.1'	'Pseudomonadota'	'Gammaproteobacteria'	'Aeromonadales'	'Aeromonadaceae'	'Aeromonas'	'Aeromonas caviae'
'GCF_020181575.1'	'Pseudomonadota'	'Gammaproteobacteria'	'Aeromonadales'	'Aeromonadaceae'	'Aeromonas'	'Aeromonas caviae'
'GCF_020181575.1'	'Pseudomonadota'	'Gammaproteobacteria'	'Aeromonadales'	'Aeromonadaceae'	'Aeromonas'	'Aeromonas caviae'
'GCF_020181575.1'	'Pseudomonadota'	'Gammaproteobacteria'	'Aeromonadales'	'Aeromonadaceae'	'Aeromonas'	'Aeromonas caviae'
'GCF_019973835.1'	'Pseudomonadota'	'Gammaproteobacteria'	'Aeromonadales'	'Aeromonadaceae'	'Aeromonas'	'Aeromonas caviae'
'GCF_019973835.1'	'Pseudomonadota'	'Gammaproteobacteria'	'Aeromonadales'	'Aeromonadaceae'	'Aeromonas'	'Aeromonas caviae'
'GCF_016861425.1'	'Pseudomonadota'	'Gammaproteobacteria'	'Aeromonadales'	'Aeromonadaceae'	'Aeromonas'	'Aeromonas caviae'
'GCF_016861425.1'	'Pseudomonadota'	'Gammaproteobacteria'	'Aeromonadales'	'Aeromonadaceae'	'Aeromonas'	'Aeromonas caviae'
'GCF_003294895.2'	'Pseudomonadota'	'Gammaproteobacteria'	'Aeromonadales'	'Aeromonadaceae'	'Aeromonas'	'Aeromonas caviae'
'GCF_003294895.2'	'Pseudomonadota'	'Gammaproteobacteria'	'Aeromonadales'	'Aeromonadaceae'	'Aeromonas'	'Aeromonas caviae'
'GCF_024347715.1'	'Pseudomonadota'	'Gammaproteobacteria'	'Aeromonadales'	'Aeromonadaceae'	'Aeromonas'	'Aeromonas caviae'
'GCF_024347715.1'	'Pseudomonadota'	'Gammaproteobacteria'	'Aeromonadales'	'Aeromonadaceae'	'Aeromonas'	'Aeromonas caviae'
'GCF_024347695.1'	'Pseudomonadota'	'Gammaproteobacteria'	'Aeromonadales'	'Aeromonadaceae'	'Aeromonas'	'Aeromonas caviae'
'GCF_024347695.1'	'Pseudomonadota'	'Gammaproteobacteria'	'Aeromonadales'	'Aeromonadaceae'	'Aeromonas'	'Aeromonas caviae'
'GCF_003925855.2'	'Pseudomonadota'	'Gammaproteobacteria'	'Aeromonadales'	'Aeromonadaceae'	'Aeromonas'	'Aeromonas caviae'
'GCF_003925855.2'	'Pseudomonadota'	'Gammaproteobacteria'	'Aeromonadales'	'Aeromonadaceae'	'Aeromonas'	'Aeromonas caviae'
'GCF_003925855.2'	'Pseudomonadota'	'Gammaproteobacteria'	'Aeromonadales'	'Aeromonadaceae'	'Aeromonas'	'Aeromonas caviae'
'GCF_014169675.1'	'Pseudomonadota'	'Gammaproteobacteria'	'Aeromonadales'	'Aeromonadaceae'	'Aeromonas'	'Aeromonas caviae'
'GCF_014169675.1'	'Pseudomonadota'	'Gammaproteobacteria'	'Aeromonadales'	'Aeromonadaceae'	'Aeromonas'	'Aeromonas caviae'
'GCF_014169675.1'	'Pseudomonadota'	'Gammaproteobacteria'	'Aeromonadales'	'Aeromonadaceae'	'Aeromonas'	'Aeromonas caviae'
'GCF_020640975.1'	'Pseudomonadota'	'Gammaproteobacteria'	'Aeromonadales'	'Aeromonadaceae'	'Aeromonas'	'Aeromonas caviae'
'GCF_020640975.1'	'Pseudomonadota'	'Gammaproteobacteria'	'Aeromonadales'	'Aeromonadaceae'	'Aeromonas'	'Aeromonas caviae'
'GCF_023921525.1'	'Pseudomonadota'	'Gammaproteobacteria'	'Aeromonadales'	'Aeromonadaceae'	'Aeromonas'	'Aeromonas caviae'
'GCF_023921525.1'	'Pseudomonadota'	'Gammaproteobacteria'	'Aeromonadales'	'Aeromonadaceae'	'Aeromonas'	'Aeromonas caviae'
'GCF_024218755.1'	'Pseudomonadota'	'Gammaproteobacteria'	'Aeromonadales'	'Aeromonadaceae'	'Aeromonas'	'Aeromonas caviae'
'GCF_024218755.1'	'Pseudomonadota'	'Gammaproteobacteria'	'Aeromonadales'	'Aeromonadaceae'	'Aeromonas'	'Aeromonas caviae'
'GCF_013487985.1'	'Pseudomonadota'	'Gammaproteobacteria'	'Aeromonadales'	'Aeromonadaceae'	'Aeromonas'	'Aeromonas caviae'
'GCF_013487985.1'	'Pseudomonadota'	'Gammaproteobacteria'	'Aeromonadales'	'Aeromonadaceae'	'Aeromonas'	'Aeromonas caviae'
'GCF_014883895.1'	'Pseudomonadota'	'Gammaproteobacteria'	'Aeromonadales'	'Aeromonadaceae'	'Aeromonas'	'Aeromonas caviae'
'GCF_014883895.1'	'Pseudomonadota'	'Gammaproteobacteria'	'Aeromonadales'	'Aeromonadaceae'	'Aeromonas'	'Aeromonas caviae'
'GCF_013487965.1'	'Pseudomonadota'	'Gammaproteobacteria'	'Aeromonadales'	'Aeromonadaceae'	'Aeromonas'	'Aeromonas caviae'
'GCF_013487965.1'	'Pseudomonadota'	'Gammaproteobacteria'	'Aeromonadales'	'Aeromonadaceae'	'Aeromonas'	'Aeromonas caviae'
'GCF_013487965.1'	'Pseudomonadota'	'Gammaproteobacteria'	'Aeromonadales'	'Aeromonadaceae'	'Aeromonas'	'Aeromonas caviae'
'GCF_000783775.2'	'Pseudomonadota'	'Gammaproteobacteria'	'Aeromonadales'	'Aeromonadaceae'	'Aeromonas'	'Aeromonas caviae'
'GCF_000783775.2'	'Pseudomonadota'	'Gammaproteobacteria'	'Aeromonadales'	'Aeromonadaceae'	'Aeromonas'	'Aeromonas caviae'
'GCF_028884875.1'	'Pseudomonadota'	'Gammaproteobacteria'	'Aeromonadales'	'Aeromonadaceae'	'Aeromonas'	'Aeromonas caviae'
'GCF_028884875.1'	'Pseudomonadota'	'Gammaproteobacteria'	'Aeromonadales'	'Aeromonadaceae'	'Aeromonas'	'Aeromonas caviae'
'GCF_029590475.1'	'Pseudomonadota'	'Gammaproteobacteria'	'Aeromonadales'	'Aeromonadaceae'	'Aeromonas'	'Aeromonas caviae'
'GCF_029590475.1'	'Pseudomonadota'	'Gammaproteobacteria'	'Aeromonadales'	'Aeromonadaceae'	'Aeromonas'	'Aeromonas caviae'
'GCF_020405325.1'	'Pseudomonadota'	'Gammaproteobacteria'	'Aeromonadales'	'Aeromonadaceae'	'Aeromonas'	'Aeromonas caviae'
'GCF_020405325.1'	'Pseudomonadota'	'Gammaproteobacteria'	'Aeromonadales'	'Aeromonadaceae'	'Aeromonas'	'Aeromonas caviae'
'GCF_029961805.1'	'Pseudomonadota'	'Gammaproteobacteria'	'Aeromonadales'	'Aeromonadaceae'	'Aeromonas'	'Aeromonas caviae'
'GCF_029961805.1'	'Pseudomonadota'	'Gammaproteobacteria'	'Aeromonadales'	'Aeromonadaceae'	'Aeromonas'	'Aeromonas caviae'
'GCF_016598815.1'	'Pseudomonadota'	'Gammaproteobacteria'	'Aeromonadales'	'Aeromonadaceae'	'Aeromonas'	'Aeromonas caviae'
'GCF_016598815.1'	'Pseudomonadota'	'Gammaproteobacteria'	'Aeromonadales'	'Aeromonadaceae'	'Aeromonas'	'Aeromonas caviae'
'GCF_016728865.1'	'Pseudomonadota'	'Gammaproteobacteria'	'Aeromonadales'	'Aeromonadaceae'	'Aeromonas'	'Aeromonas caviae'
'GCF_016728865.1'	'Pseudomonadota'	'Gammaproteobacteria'	'Aeromonadales'	'Aeromonadaceae'	'Aeromonas'	'Aeromonas caviae'
'GCF_014162015.1'	'Pseudomonadota'	'Gammaproteobacteria'	'Aeromonadales'	'Aeromonadaceae'	'Aeromonas'	'Aeromonas caviae'
'GCF_014162015.1'	'Pseudomonadota'	'Gammaproteobacteria'	'Aeromonadales'	'Aeromonadaceae'	'Aeromonas'	'Aeromonas caviae'
'GCF_023920205.1'	'Pseudomonadota'	'Gammaproteobacteria'	'Aeromonadales'	'Aeromonadaceae'	'Aeromonas'	'Aeromonas dhakensis'
'GCF_023920205.1'	'Pseudomonadota'	'Gammaproteobacteria'	'Aeromonadales'	'Aeromonadaceae'	'Aeromonas'	'Aeromonas dhakensis'
'GCF_029773105.1'	'Pseudomonadota'	'Gammaproteobacteria'	'Aeromonadales'	'Aeromonadaceae'	'Aeromonas'	'Aeromonas dhakensis'
'GCF_029773105.1'	'Pseudomonadota'	'Gammaproteobacteria'	'Aeromonadales'	'Aeromonadaceae'	'Aeromonas'	'Aeromonas dhakensis'
'GCF_026651365.1'	'Pseudomonadota'	'Gammaproteobacteria'	'Aeromonadales'	'Aeromonadaceae'	'Aeromonas'	'Aeromonas dhakensis'
'GCF_026651365.1'	'Pseudomonadota'	'Gammaproteobacteria'	'Aeromonadales'	'Aeromonadaceae'	'Aeromonas'	'Aeromonas dhakensis'
'GCF_017310235.1'	'Pseudomonadota'	'Gammaproteobacteria'	'Aeromonadales'	'Aeromonadaceae'	'Aeromonas'	'Aeromonas dhakensis'
'GCF_017310235.1'	'Pseudomonadota'	'Gammaproteobacteria'	'Aeromonadales'	'Aeromonadaceae'	'Aeromonas'	'Aeromonas dhakensis'
'GCF_020405305.1'	'Pseudomonadota'	'Gammaproteobacteria'	'Aeromonadales'	'Aeromonadaceae'	'Aeromonas'	'Aeromonas dhakensis'
'GCF_020405305.1'	'Pseudomonadota'	'Gammaproteobacteria'	'Aeromonadales'	'Aeromonadaceae'	'Aeromonas'	'Aeromonas dhakensis'
'GCF_026651465.1'	'Pseudomonadota'	'Gammaproteobacteria'	'Aeromonadales'	'Aeromonadaceae'	'Aeromonas'	'Aeromonas dhakensis'
'GCF_026651465.1'	'Pseudomonadota'	'Gammaproteobacteria'	'Aeromonadales'	'Aeromonadaceae'	'Aeromonas'	'Aeromonas dhakensis'
'GCF_002285935.1'	'Pseudomonadota'	'Gammaproteobacteria'	'Aeromonadales'	'Aeromonadaceae'	'Aeromonas'	'Aeromonas dhakensis'
'GCF_002285935.1'	'Pseudomonadota'	'Gammaproteobacteria'	'Aeromonadales'	'Aeromonadaceae'	'Aeromonas'	'Aeromonas dhakensis'
'GCF_029773285.1'	'Pseudomonadota'	'Gammaproteobacteria'	'Aeromonadales'	'Aeromonadaceae'	'Aeromonas'	'Aeromonas dhakensis'
'GCF_029773285.1'	'Pseudomonadota'	'Gammaproteobacteria'	'Aeromonadales'	'Aeromonadaceae'	'Aeromonas'	'Aeromonas dhakensis'
'GCF_022703095.1'	'Pseudomonadota'	'Gammaproteobacteria'	'Aeromonadales'	'Aeromonadaceae'	'Aeromonas'	'Aeromonas dhakensis'
'GCF_022703095.1'	'Pseudomonadota'	'Gammaproteobacteria'	'Aeromonadales'	'Aeromonadaceae'	'Aeromonas'	'Aeromonas dhakensis'
'GCF_028736295.1'	'Pseudomonadota'	'Gammaproteobacteria'	'Aeromonadales'	'Aeromonadaceae'	'Aeromonas'	'Aeromonas dhakensis'
'GCF_028736295.1'	'Pseudomonadota'	'Gammaproteobacteria'	'Aeromonadales'	'Aeromonadaceae'	'Aeromonas'	'Aeromonas dhakensis'
'GCF_026651345.1'	'Pseudomonadota'	'Gammaproteobacteria'	'Aeromonadales'	'Aeromonadaceae'	'Aeromonas'	'Aeromonas dhakensis'
'GCF_026651345.1'	'Pseudomonadota'	'Gammaproteobacteria'	'Aeromonadales'	'Aeromonadaceae'	'Aeromonas'	'Aeromonas dhakensis'
'GCF_026651385.1'	'Pseudomonadota'	'Gammaproteobacteria'	'Aeromonadales'	'Aeromonadaceae'	'Aeromonas'	'Aeromonas dhakensis'
'GCF_026651385.1'	'Pseudomonadota'	'Gammaproteobacteria'	'Aeromonadales'	'Aeromonadaceae'	'Aeromonas'	'Aeromonas dhakensis'
'GCF_029773305.1'	'Pseudomonadota'	'Gammaproteobacteria'	'Aeromonadales'	'Aeromonadaceae'	'Aeromonas'	'Aeromonas dhakensis'
'GCF_029773305.1'	'Pseudomonadota'	'Gammaproteobacteria'	'Aeromonadales'	'Aeromonadaceae'	'Aeromonas'	'Aeromonas dhakensis'
'GCF_029773005.1'	'Pseudomonadota'	'Gammaproteobacteria'	'Aeromonadales'	'Aeromonadaceae'	'Aeromonas'	'Aeromonas dhakensis'
'GCF_029773005.1'	'Pseudomonadota'	'Gammaproteobacteria'	'Aeromonadales'	'Aeromonadaceae'	'Aeromonas'	'Aeromonas dhakensis'
'GCF_016653695.1'	'Pseudomonadota'	'Gammaproteobacteria'	'Aeromonadales'	'Aeromonadaceae'	'Aeromonas'	'Aeromonas media'
'GCF_013085485.1'	'Pseudomonadota'	'Gammaproteobacteria'	'Aeromonadales'	'Aeromonadaceae'	'Aeromonas'	'Aeromonas media'
'GCF_013085745.1'	'Pseudomonadota'	'Gammaproteobacteria'	'Aeromonadales'	'Aeromonadaceae'	'Aeromonas'	'Aeromonas media'
'GCF_014161425.1'	'Pseudomonadota'	'Gammaproteobacteria'	'Aeromonadales'	'Aeromonadaceae'	'Aeromonas'	'Aeromonas media'
'GCF_013085785.1'	'Pseudomonadota'	'Gammaproteobacteria'	'Aeromonadales'	'Aeromonadaceae'	'Aeromonas'	'Aeromonas media'
'GCF_013085725.1'	'Pseudomonadota'	'Gammaproteobacteria'	'Aeromonadales'	'Aeromonadaceae'	'Aeromonas'	'Aeromonas media'
'GCF_009931135.1'	'Pseudomonadota'	'Gammaproteobacteria'	'Aeromonadales'	'Aeromonadaceae'	'Aeromonas'	'Aeromonas media'
'GCF_013085765.1'	'Pseudomonadota'	'Gammaproteobacteria'	'Aeromonadales'	'Aeromonadaceae'	'Aeromonas'	'Aeromonas media'
'GCF_014109865.1'	'Pseudomonadota'	'Gammaproteobacteria'	'Aeromonadales'	'Aeromonadaceae'	'Aeromonas'	'Aeromonas media'
'GCF_029025005.1'	'Pseudomonadota'	'Gammaproteobacteria'	'Aeromonadales'	'Aeromonadaceae'	'Aeromonas'	'Aeromonas media'
'GCF_000287215.2'	'Pseudomonadota'	'Gammaproteobacteria'	'Aeromonadales'	'Aeromonadaceae'	'Aeromonas'	'Aeromonas media'
'GCF_018802365.1'	'Pseudomonadota'	'Gammaproteobacteria'	'Aeromonadales'	'Aeromonadaceae'	'Aeromonas'	'Aeromonas jandaei'
'GCF_016865345.1'	'Pseudomonadota'	'Gammaproteobacteria'	'Aeromonadales'	'Aeromonadaceae'	'Aeromonas'	'Aeromonas jandaei'
'GCF_016865345.1'	'Pseudomonadota'	'Gammaproteobacteria'	'Aeromonadales'	'Aeromonadaceae'	'Aeromonas'	'Aeromonas jandaei'
'GCF_026651485.1'	'Pseudomonadota'	'Gammaproteobacteria'	'Aeromonadales'	'Aeromonadaceae'	'Aeromonas'	'Aeromonas jandaei'
'GCF_026651485.1'	'Pseudomonadota'	'Gammaproteobacteria'	'Aeromonadales'	'Aeromonadaceae'	'Aeromonas'	'Aeromonas jandaei'
'GCF_018802325.1'	'Pseudomonadota'	'Gammaproteobacteria'	'Aeromonadales'	'Aeromonadaceae'	'Aeromonas'	'Aeromonas jandaei'
'GCF_018802325.1'	'Pseudomonadota'	'Gammaproteobacteria'	'Aeromonadales'	'Aeromonadaceae'	'Aeromonas'	'Aeromonas jandaei'
'GCF_019930825.1'	'Pseudomonadota'	'Gammaproteobacteria'	'Aeromonadales'	'Aeromonadaceae'	'Aeromonas'	'Aeromonas enteropelogenes'
'GCF_020097175.1'	'Pseudomonadota'	'Gammaproteobacteria'	'Aeromonadales'	'Aeromonadaceae'	'Aeromonas'	'Aeromonas enteropelogenes'
'GCF_029024985.1'	'Pseudomonadota'	'Gammaproteobacteria'	'Aeromonadales'	'Aeromonadaceae'	'Aeromonas'	'Aeromonas allosaccharophila'
'GCF_028751155.1'	'Pseudomonadota'	'Gammaproteobacteria'	'Aeromonadales'	'Aeromonadaceae'	'Aeromonas'	'Aeromonas bestiarum'
'GCF_028751155.1'	'Pseudomonadota'	'Gammaproteobacteria'	'Aeromonadales'	'Aeromonadaceae'	'Aeromonas'	'Aeromonas bestiarum'
'GCF_024112375.1'	'Pseudomonadota'	'Gammaproteobacteria'	'Aeromonadales'	'Aeromonadaceae'	'Aeromonas'	'Aeromonas encheleia'
'GCF_024112375.1'	'Pseudomonadota'	'Gammaproteobacteria'	'Aeromonadales'	'Aeromonadaceae'	'Aeromonas'	'Aeromonas encheleia'
'GCF_900476035.1'	'Pseudomonadota'	'Gammaproteobacteria'	'Pasteurellales'	'Pasteurellaceae'	'Aggregatibacter'	'Aggregatibacter segnis'
'GCF_002157225.2'	'Pseudomonadota'	'Gammaproteobacteria'	'Cellvibrionales'	'Cellvibrionaceae'	'Agarilytica'	'Agarilytica rhodophyticola'
'GCF_003967035.1'	'Pseudomonadota'	'Gammaproteobacteria'	'Xanthomonadales'	'Rhodanobacteraceae'	'Aerosticca'	'Aerosticca soli'
'GCF_003967035.1'	'Pseudomonadota'	'Gammaproteobacteria'	'Xanthomonadales'	'Rhodanobacteraceae'	'Aerosticca'	'Aerosticca soli'
'GCF_008693705.1'	'Pseudomonadota'	'Gammaproteobacteria'	'Aeromonadales'	'Aeromonadaceae'	'Aeromonas'	'Aeromonas veronii'
'GCF_008693705.1'	'Pseudomonadota'	'Gammaproteobacteria'	'Aeromonadales'	'Aeromonadaceae'	'Aeromonas'	'Aeromonas veronii'
'GCF_003667905.1'	'Pseudomonadota'	'Alphaproteobacteria'	'Hyphomicrobiales'	'Rhizobiaceae'	'Agrobacterium'	'Agrobacterium tumefaciens'
'GCF_003667905.1'	'Pseudomonadota'	'Alphaproteobacteria'	'Hyphomicrobiales'	'Rhizobiaceae'	'Agrobacterium'	'Agrobacterium tumefaciens'
'GCF_003667725.1'	'Pseudomonadota'	'Alphaproteobacteria'	'Hyphomicrobiales'	'Rhizobiaceae'	'Agrobacterium'	'Agrobacterium fabrum'
'GCF_013285525.1'	'Pseudomonadota'	'Alphaproteobacteria'	'Hyphomicrobiales'	'Rhizobiaceae'	'Agrobacterium'	'Agrobacterium pusense'
'GCF_013285525.1'	'Pseudomonadota'	'Alphaproteobacteria'	'Hyphomicrobiales'	'Rhizobiaceae'	'Agrobacterium'	'Agrobacterium pusense'
'GCF_018138105.1'	'Pseudomonadota'	'Alphaproteobacteria'	'Hyphomicrobiales'	'Rhizobiaceae'	'Agrobacterium'	'Agrobacterium rhizogenes'
'GCF_018138105.1'	'Pseudomonadota'	'Alphaproteobacteria'	'Hyphomicrobiales'	'Rhizobiaceae'	'Agrobacterium'	'Agrobacterium rhizogenes'
'GCF_018138105.1'	'Pseudomonadota'	'Alphaproteobacteria'	'Hyphomicrobiales'	'Rhizobiaceae'	'Agrobacterium'	'Agrobacterium rhizogenes'
'GCF_005144425.2'	'Pseudomonadota'	'Alphaproteobacteria'	'Hyphomicrobiales'	'Rhizobiaceae'	'Agrobacterium'	'Agrobacterium larrymoorei'
'GCF_014892695.1'	'Pseudomonadota'	'Gammaproteobacteria'	'Aeromonadales'	'Aeromonadaceae'	'Aeromonas'	'Aeromonas simiae'
'GCF_014892695.1'	'Pseudomonadota'	'Gammaproteobacteria'	'Aeromonadales'	'Aeromonadaceae'	'Aeromonas'	'Aeromonas simiae'
'GCF_000092025.1'	'Pseudomonadota'	'Alphaproteobacteria'	'Hyphomicrobiales'	'Rhizobiaceae'	'Agrobacterium'	'Agrobacterium fabrum'
'GCF_005145045.1'	'Pseudomonadota'	'Alphaproteobacteria'	'Hyphomicrobiales'	'Rhizobiaceae'	'Agrobacterium'	'Agrobacterium larrymoorei'
'GCF_016127115.1'	'Pseudomonadota'	'Gammaproteobacteria'	'Pasteurellales'	'Pasteurellaceae'	'Aggregatibacter'	'Aggregatibacter segnis'
'GCF_022921155.1'	'Pseudomonadota'	'Gammaproteobacteria'	'Aeromonadales'	'Aeromonadaceae'	'Aeromonas'	'Aeromonas veronii'
'GCF_022921155.1'	'Pseudomonadota'	'Gammaproteobacteria'	'Aeromonadales'	'Aeromonadaceae'	'Aeromonas'	'Aeromonas veronii'
'GCF_024971835.1'	'Pseudomonadota'	'Gammaproteobacteria'	'Aeromonadales'	'Aeromonadaceae'	'Aeromonas'	'Aeromonas veronii'
'GCF_020544445.1'	'Pseudomonadota'	'Gammaproteobacteria'	'Aeromonadales'	'Aeromonadaceae'	'Aeromonas'	'Aeromonas veronii'
'GCF_020544445.1'	'Pseudomonadota'	'Gammaproteobacteria'	'Aeromonadales'	'Aeromonadaceae'	'Aeromonas'	'Aeromonas veronii'
'GCF_014168995.1'	'Pseudomonadota'	'Gammaproteobacteria'	'Aeromonadales'	'Aeromonadaceae'	'Aeromonas'	'Aeromonas veronii'
'GCF_014168995.1'	'Pseudomonadota'	'Gammaproteobacteria'	'Aeromonadales'	'Aeromonadaceae'	'Aeromonas'	'Aeromonas veronii'
'GCF_026016025.1'	'Pseudomonadota'	'Gammaproteobacteria'	'Aeromonadales'	'Aeromonadaceae'	'Aeromonas'	'Aeromonas veronii'
'GCF_026016025.1'	'Pseudomonadota'	'Gammaproteobacteria'	'Aeromonadales'	'Aeromonadaceae'	'Aeromonas'	'Aeromonas veronii'
'GCF_026016025.1'	'Pseudomonadota'	'Gammaproteobacteria'	'Aeromonadales'	'Aeromonadaceae'	'Aeromonas'	'Aeromonas veronii'
'GCF_001593245.1'	'Pseudomonadota'	'Gammaproteobacteria'	'Aeromonadales'	'Aeromonadaceae'	'Aeromonas'	'Aeromonas veronii'
'GCF_001593245.1'	'Pseudomonadota'	'Gammaproteobacteria'	'Aeromonadales'	'Aeromonadaceae'	'Aeromonas'	'Aeromonas veronii'
'GCF_001593245.1'	'Pseudomonadota'	'Gammaproteobacteria'	'Aeromonadales'	'Aeromonadaceae'	'Aeromonas'	'Aeromonas veronii'
'GCF_014169795.1'	'Pseudomonadota'	'Gammaproteobacteria'	'Aeromonadales'	'Aeromonadaceae'	'Aeromonas'	'Aeromonas veronii'
'GCF_014169795.1'	'Pseudomonadota'	'Gammaproteobacteria'	'Aeromonadales'	'Aeromonadaceae'	'Aeromonas'	'Aeromonas veronii'
'GCF_013415825.1'	'Pseudomonadota'	'Gammaproteobacteria'	'Aeromonadales'	'Aeromonadaceae'	'Aeromonas'	'Aeromonas veronii'
'GCF_013415825.1'	'Pseudomonadota'	'Gammaproteobacteria'	'Aeromonadales'	'Aeromonadaceae'	'Aeromonas'	'Aeromonas veronii'
'GCF_009834065.1'	'Pseudomonadota'	'Gammaproteobacteria'	'Aeromonadales'	'Aeromonadaceae'	'Aeromonas'	'Aeromonas veronii'
'GCF_009834065.1'	'Pseudomonadota'	'Gammaproteobacteria'	'Aeromonadales'	'Aeromonadaceae'	'Aeromonas'	'Aeromonas veronii'
'GCF_014169875.1'	'Pseudomonadota'	'Gammaproteobacteria'	'Aeromonadales'	'Aeromonadaceae'	'Aeromonas'	'Aeromonas veronii'
'GCF_014169875.1'	'Pseudomonadota'	'Gammaproteobacteria'	'Aeromonadales'	'Aeromonadaceae'	'Aeromonas'	'Aeromonas veronii'
'GCF_002803945.1'	'Pseudomonadota'	'Gammaproteobacteria'	'Aeromonadales'	'Aeromonadaceae'	'Aeromonas'	'Aeromonas veronii'
'GCF_001634325.1'	'Pseudomonadota'	'Gammaproteobacteria'	'Aeromonadales'	'Aeromonadaceae'	'Aeromonas'	'Aeromonas veronii'
'GCF_029773485.1'	'Pseudomonadota'	'Gammaproteobacteria'	'Aeromonadales'	'Aeromonadaceae'	'Aeromonas'	'Aeromonas veronii'
'GCF_029773485.1'	'Pseudomonadota'	'Gammaproteobacteria'	'Aeromonadales'	'Aeromonadaceae'	'Aeromonas'	'Aeromonas veronii'
'GCF_029633935.1'	'Pseudomonadota'	'Gammaproteobacteria'	'Aeromonadales'	'Aeromonadaceae'	'Aeromonas'	'Aeromonas veronii'
'GCF_029633935.1'	'Pseudomonadota'	'Gammaproteobacteria'	'Aeromonadales'	'Aeromonadaceae'	'Aeromonas'	'Aeromonas veronii'
'GCF_025665435.1'	'Pseudomonadota'	'Gammaproteobacteria'	'Aeromonadales'	'Aeromonadaceae'	'Aeromonas'	'Aeromonas veronii'
'GCF_025665435.1'	'Pseudomonadota'	'Gammaproteobacteria'	'Aeromonadales'	'Aeromonadaceae'	'Aeromonas'	'Aeromonas veronii'
'GCF_011045495.1'	'Pseudomonadota'	'Gammaproteobacteria'	'Aeromonadales'	'Aeromonadaceae'	'Aeromonas'	'Aeromonas veronii'
'GCF_024583155.1'	'Pseudomonadota'	'Gammaproteobacteria'	'Aeromonadales'	'Aeromonadaceae'	'Aeromonas'	'Aeromonas veronii'
'GCF_024583155.1'	'Pseudomonadota'	'Gammaproteobacteria'	'Aeromonadales'	'Aeromonadaceae'	'Aeromonas'	'Aeromonas veronii'
'GCF_020172765.2'	'Pseudomonadota'	'Gammaproteobacteria'	'Aeromonadales'	'Aeromonadaceae'	'Aeromonas'	'Aeromonas veronii'
'GCF_003722175.1'	'Pseudomonadota'	'Gammaproteobacteria'	'Aeromonadales'	'Aeromonadaceae'	'Aeromonas'	'Aeromonas veronii'
'GCF_003722175.1'	'Pseudomonadota'	'Gammaproteobacteria'	'Aeromonadales'	'Aeromonadaceae'	'Aeromonas'	'Aeromonas veronii'
'GCF_002866885.2'	'Pseudomonadota'	'Gammaproteobacteria'	'Aeromonadales'	'Aeromonadaceae'	'Aeromonas'	'Aeromonas veronii'
'GCF_002866885.2'	'Pseudomonadota'	'Gammaproteobacteria'	'Aeromonadales'	'Aeromonadaceae'	'Aeromonas'	'Aeromonas veronii'
'GCF_020640955.1'	'Pseudomonadota'	'Gammaproteobacteria'	'Aeromonadales'	'Aeromonadaceae'	'Aeromonas'	'Aeromonas veronii'
'GCF_020640955.1'	'Pseudomonadota'	'Gammaproteobacteria'	'Aeromonadales'	'Aeromonadaceae'	'Aeromonas'	'Aeromonas veronii'
'GCF_003491365.1'	'Pseudomonadota'	'Gammaproteobacteria'	'Aeromonadales'	'Aeromonadaceae'	'Aeromonas'	'Aeromonas veronii'
'GCF_003491365.1'	'Pseudomonadota'	'Gammaproteobacteria'	'Aeromonadales'	'Aeromonadaceae'	'Aeromonas'	'Aeromonas veronii'
'GCF_029773545.1'	'Pseudomonadota'	'Gammaproteobacteria'	'Aeromonadales'	'Aeromonadaceae'	'Aeromonas'	'Aeromonas veronii'
'GCF_029773545.1'	'Pseudomonadota'	'Gammaproteobacteria'	'Aeromonadales'	'Aeromonadaceae'	'Aeromonas'	'Aeromonas veronii'
'GCF_029773245.1'	'Pseudomonadota'	'Gammaproteobacteria'	'Aeromonadales'	'Aeromonadaceae'	'Aeromonas'	'Aeromonas veronii'
'GCF_029773245.1'	'Pseudomonadota'	'Gammaproteobacteria'	'Aeromonadales'	'Aeromonadaceae'	'Aeromonas'	'Aeromonas veronii'
'GCF_029773265.1'	'Pseudomonadota'	'Gammaproteobacteria'	'Aeromonadales'	'Aeromonadaceae'	'Aeromonas'	'Aeromonas veronii'
'GCF_029773265.1'	'Pseudomonadota'	'Gammaproteobacteria'	'Aeromonadales'	'Aeromonadaceae'	'Aeromonas'	'Aeromonas veronii'
'GCF_009755745.1'	'Pseudomonadota'	'Gammaproteobacteria'	'Aeromonadales'	'Aeromonadaceae'	'Aeromonas'	'Aeromonas veronii'
'GCF_029773325.1'	'Pseudomonadota'	'Gammaproteobacteria'	'Aeromonadales'	'Aeromonadaceae'	'Aeromonas'	'Aeromonas veronii'
'GCF_029773325.1'	'Pseudomonadota'	'Gammaproteobacteria'	'Aeromonadales'	'Aeromonadaceae'	'Aeromonas'	'Aeromonas veronii'
'GCF_029773565.1'	'Pseudomonadota'	'Gammaproteobacteria'	'Aeromonadales'	'Aeromonadaceae'	'Aeromonas'	'Aeromonas veronii'
'GCF_029773565.1'	'Pseudomonadota'	'Gammaproteobacteria'	'Aeromonadales'	'Aeromonadaceae'	'Aeromonas'	'Aeromonas veronii'
'GCF_029773385.1'	'Pseudomonadota'	'Gammaproteobacteria'	'Aeromonadales'	'Aeromonadaceae'	'Aeromonas'	'Aeromonas veronii'
'GCF_029773385.1'	'Pseudomonadota'	'Gammaproteobacteria'	'Aeromonadales'	'Aeromonadaceae'	'Aeromonas'	'Aeromonas veronii'
'GCF_029773065.1'	'Pseudomonadota'	'Gammaproteobacteria'	'Aeromonadales'	'Aeromonadaceae'	'Aeromonas'	'Aeromonas veronii'
'GCF_029773065.1'	'Pseudomonadota'	'Gammaproteobacteria'	'Aeromonadales'	'Aeromonadaceae'	'Aeromonas'	'Aeromonas veronii'
'GCF_023921405.1'	'Pseudomonadota'	'Gammaproteobacteria'	'Aeromonadales'	'Aeromonadaceae'	'Aeromonas'	'Aeromonas veronii'
'GCF_023921405.1'	'Pseudomonadota'	'Gammaproteobacteria'	'Aeromonadales'	'Aeromonadaceae'	'Aeromonas'	'Aeromonas veronii'
'GCF_029773085.1'	'Pseudomonadota'	'Gammaproteobacteria'	'Aeromonadales'	'Aeromonadaceae'	'Aeromonas'	'Aeromonas veronii'
'GCF_029773085.1'	'Pseudomonadota'	'Gammaproteobacteria'	'Aeromonadales'	'Aeromonadaceae'	'Aeromonas'	'Aeromonas veronii'
'GCF_014169835.1'	'Pseudomonadota'	'Gammaproteobacteria'	'Aeromonadales'	'Aeromonadaceae'	'Aeromonas'	'Aeromonas veronii'
'GCF_014169835.1'	'Pseudomonadota'	'Gammaproteobacteria'	'Aeromonadales'	'Aeromonadaceae'	'Aeromonas'	'Aeromonas veronii'
'GCF_014169835.1'	'Pseudomonadota'	'Gammaproteobacteria'	'Aeromonadales'	'Aeromonadaceae'	'Aeromonas'	'Aeromonas veronii'
'GCF_029773405.1'	'Pseudomonadota'	'Gammaproteobacteria'	'Aeromonadales'	'Aeromonadaceae'	'Aeromonas'	'Aeromonas veronii'
'GCF_029773405.1'	'Pseudomonadota'	'Gammaproteobacteria'	'Aeromonadales'	'Aeromonadaceae'	'Aeromonas'	'Aeromonas veronii'
'GCF_029773345.1'	'Pseudomonadota'	'Gammaproteobacteria'	'Aeromonadales'	'Aeromonadaceae'	'Aeromonas'	'Aeromonas veronii'
'GCF_029773345.1'	'Pseudomonadota'	'Gammaproteobacteria'	'Aeromonadales'	'Aeromonadaceae'	'Aeromonas'	'Aeromonas veronii'
'GCF_029773445.1'	'Pseudomonadota'	'Gammaproteobacteria'	'Aeromonadales'	'Aeromonadaceae'	'Aeromonas'	'Aeromonas veronii'
'GCF_029773445.1'	'Pseudomonadota'	'Gammaproteobacteria'	'Aeromonadales'	'Aeromonadaceae'	'Aeromonas'	'Aeromonas veronii'
'GCF_029773505.1'	'Pseudomonadota'	'Gammaproteobacteria'	'Aeromonadales'	'Aeromonadaceae'	'Aeromonas'	'Aeromonas veronii'
'GCF_029773505.1'	'Pseudomonadota'	'Gammaproteobacteria'	'Aeromonadales'	'Aeromonadaceae'	'Aeromonas'	'Aeromonas veronii'
'GCF_021586915.1'	'Pseudomonadota'	'Gammaproteobacteria'	'Aeromonadales'	'Aeromonadaceae'	'Aeromonas'	'Aeromonas veronii'
'GCF_021586915.1'	'Pseudomonadota'	'Gammaproteobacteria'	'Aeromonadales'	'Aeromonadaceae'	'Aeromonas'	'Aeromonas veronii'
'GCF_029773225.1'	'Pseudomonadota'	'Gammaproteobacteria'	'Aeromonadales'	'Aeromonadaceae'	'Aeromonas'	'Aeromonas veronii'
'GCF_029773225.1'	'Pseudomonadota'	'Gammaproteobacteria'	'Aeromonadales'	'Aeromonadaceae'	'Aeromonas'	'Aeromonas veronii'
'GCF_023100745.1'	'Pseudomonadota'	'Gammaproteobacteria'	'Aeromonadales'	'Aeromonadaceae'	'Aeromonas'	'Aeromonas veronii'
'GCF_023100745.1'	'Pseudomonadota'	'Gammaproteobacteria'	'Aeromonadales'	'Aeromonadaceae'	'Aeromonas'	'Aeromonas veronii'
'GCF_017310275.1'	'Pseudomonadota'	'Gammaproteobacteria'	'Aeromonadales'	'Aeromonadaceae'	'Aeromonas'	'Aeromonas veronii'
'GCF_017310275.1'	'Pseudomonadota'	'Gammaproteobacteria'	'Aeromonadales'	'Aeromonadaceae'	'Aeromonas'	'Aeromonas veronii'
'GCF_029773465.1'	'Pseudomonadota'	'Gammaproteobacteria'	'Aeromonadales'	'Aeromonadaceae'	'Aeromonas'	'Aeromonas veronii'
'GCF_029773465.1'	'Pseudomonadota'	'Gammaproteobacteria'	'Aeromonadales'	'Aeromonadaceae'	'Aeromonas'	'Aeromonas veronii'
'GCF_029773365.1'	'Pseudomonadota'	'Gammaproteobacteria'	'Aeromonadales'	'Aeromonadaceae'	'Aeromonas'	'Aeromonas veronii'
'GCF_029773365.1'	'Pseudomonadota'	'Gammaproteobacteria'	'Aeromonadales'	'Aeromonadaceae'	'Aeromonas'	'Aeromonas veronii'
'GCF_002803925.1'	'Pseudomonadota'	'Gammaproteobacteria'	'Aeromonadales'	'Aeromonadaceae'	'Aeromonas'	'Aeromonas veronii'
'GCF_002803925.1'	'Pseudomonadota'	'Gammaproteobacteria'	'Aeromonadales'	'Aeromonadaceae'	'Aeromonas'	'Aeromonas veronii'
'GCF_000464515.2'	'Pseudomonadota'	'Gammaproteobacteria'	'Aeromonadales'	'Aeromonadaceae'	'Aeromonas'	'Aeromonas veronii'
'GCF_000464515.2'	'Pseudomonadota'	'Gammaproteobacteria'	'Aeromonadales'	'Aeromonadaceae'	'Aeromonas'	'Aeromonas veronii'
'GCF_000204115.1'	'Pseudomonadota'	'Gammaproteobacteria'	'Aeromonadales'	'Aeromonadaceae'	'Aeromonas'	'Aeromonas veronii'
'GCF_000204115.1'	'Pseudomonadota'	'Gammaproteobacteria'	'Aeromonadales'	'Aeromonadaceae'	'Aeromonas'	'Aeromonas veronii'
'GCF_002943835.1'	'Pseudomonadota'	'Alphaproteobacteria'	'Hyphomicrobiales'	'Rhizobiaceae'	'Agrobacterium'	'Agrobacterium tumefaciens'
'GCF_002943835.1'	'Pseudomonadota'	'Alphaproteobacteria'	'Hyphomicrobiales'	'Rhizobiaceae'	'Agrobacterium'	'Agrobacterium tumefaciens'
'GCF_013318275.2'	'Pseudomonadota'	'Alphaproteobacteria'	'Hyphomicrobiales'	'Rhizobiaceae'	'Agrobacterium'	'Agrobacterium tumefaciens'
'GCF_002591665.3'	'Pseudomonadota'	'Alphaproteobacteria'	'Hyphomicrobiales'	'Rhizobiaceae'	'Agrobacterium'	'Agrobacterium tumefaciens'
'GCF_002591665.3'	'Pseudomonadota'	'Alphaproteobacteria'	'Hyphomicrobiales'	'Rhizobiaceae'	'Agrobacterium'	'Agrobacterium tumefaciens'
'GCF_014489975.1'	'Pseudomonadota'	'Alphaproteobacteria'	'Hyphomicrobiales'	'Rhizobiaceae'	'Agrobacterium'	'Agrobacterium tumefaciens'
'GCF_014489975.1'	'Pseudomonadota'	'Alphaproteobacteria'	'Hyphomicrobiales'	'Rhizobiaceae'	'Agrobacterium'	'Agrobacterium tumefaciens'
'GCF_017726655.1'	'Pseudomonadota'	'Alphaproteobacteria'	'Hyphomicrobiales'	'Rhizobiaceae'	'Agrobacterium'	'Agrobacterium tumefaciens'
'GCF_003666445.1'	'Pseudomonadota'	'Alphaproteobacteria'	'Hyphomicrobiales'	'Rhizobiaceae'	'Agrobacterium'	'Agrobacterium tumefaciens'
'GCF_003666445.1'	'Pseudomonadota'	'Alphaproteobacteria'	'Hyphomicrobiales'	'Rhizobiaceae'	'Agrobacterium'	'Agrobacterium tumefaciens'
'GCF_013401495.1'	'Pseudomonadota'	'Alphaproteobacteria'	'Hyphomicrobiales'	'Rhizobiaceae'	'Agrobacterium'	'Agrobacterium tumefaciens'
'GCF_013401495.1'	'Pseudomonadota'	'Alphaproteobacteria'	'Hyphomicrobiales'	'Rhizobiaceae'	'Agrobacterium'	'Agrobacterium tumefaciens'
'GCF_013317765.2'	'Pseudomonadota'	'Alphaproteobacteria'	'Hyphomicrobiales'	'Rhizobiaceae'	'Agrobacterium'	'Agrobacterium tumefaciens'
'GCF_013317765.2'	'Pseudomonadota'	'Alphaproteobacteria'	'Hyphomicrobiales'	'Rhizobiaceae'	'Agrobacterium'	'Agrobacterium tumefaciens'
'GCF_005221405.1'	'Pseudomonadota'	'Alphaproteobacteria'	'Hyphomicrobiales'	'Rhizobiaceae'	'Agrobacterium'	'Agrobacterium tumefaciens'
'GCF_005221405.1'	'Pseudomonadota'	'Alphaproteobacteria'	'Hyphomicrobiales'	'Rhizobiaceae'	'Agrobacterium'	'Agrobacterium tumefaciens'
'GCF_005221325.1'	'Pseudomonadota'	'Alphaproteobacteria'	'Hyphomicrobiales'	'Rhizobiaceae'	'Agrobacterium'	'Agrobacterium tumefaciens'
'GCF_005221325.1'	'Pseudomonadota'	'Alphaproteobacteria'	'Hyphomicrobiales'	'Rhizobiaceae'	'Agrobacterium'	'Agrobacterium tumefaciens'
'GCF_005221345.1'	'Pseudomonadota'	'Alphaproteobacteria'	'Hyphomicrobiales'	'Rhizobiaceae'	'Agrobacterium'	'Agrobacterium tumefaciens'
'GCF_005221345.1'	'Pseudomonadota'	'Alphaproteobacteria'	'Hyphomicrobiales'	'Rhizobiaceae'	'Agrobacterium'	'Agrobacterium tumefaciens'
'GCF_003666425.1'	'Pseudomonadota'	'Alphaproteobacteria'	'Hyphomicrobiales'	'Rhizobiaceae'	'Agrobacterium'	'Agrobacterium tumefaciens'
'GCF_003667925.1'	'Pseudomonadota'	'Alphaproteobacteria'	'Hyphomicrobiales'	'Rhizobiaceae'	'Agrobacterium'	'Agrobacterium tumefaciens'
'GCF_003666465.1'	'Pseudomonadota'	'Alphaproteobacteria'	'Hyphomicrobiales'	'Rhizobiaceae'	'Agrobacterium'	'Agrobacterium tumefaciens'
'GCF_016403145.1'	'Pseudomonadota'	'Alphaproteobacteria'	'Hyphomicrobiales'	'Rhizobiaceae'	'Agrobacterium'	'Agrobacterium tumefaciens'
'GCF_000016265.1'	'Pseudomonadota'	'Alphaproteobacteria'	'Hyphomicrobiales'	'Rhizobiaceae'	'Agrobacterium'	'Agrobacterium tumefaciens'
'GCF_000016265.1'	'Pseudomonadota'	'Alphaproteobacteria'	'Hyphomicrobiales'	'Rhizobiaceae'	'Agrobacterium'	'Agrobacterium tumefaciens'
'GCF_000016265.1'	'Pseudomonadota'	'Alphaproteobacteria'	'Hyphomicrobiales'	'Rhizobiaceae'	'Agrobacterium'	'Agrobacterium tumefaciens'
'GCF_008370735.1'	'Pseudomonadota'	'Gammaproteobacteria'	'Aeromonadales'	'Aeromonadaceae'	'Aeromonas'	'Aeromonas salmonicida'
'GCF_020683025.1'	'Pseudomonadota'	'Gammaproteobacteria'	'Aeromonadales'	'Aeromonadaceae'	'Aeromonas'	'Aeromonas salmonicida'
'GCF_027947675.1'	'Pseudomonadota'	'Gammaproteobacteria'	'Aeromonadales'	'Aeromonadaceae'	'Aeromonas'	'Aeromonas salmonicida'
'GCF_027947655.1'	'Pseudomonadota'	'Gammaproteobacteria'	'Aeromonadales'	'Aeromonadaceae'	'Aeromonas'	'Aeromonas salmonicida'
'GCF_009858115.1'	'Pseudomonadota'	'Gammaproteobacteria'	'Aeromonadales'	'Aeromonadaceae'	'Aeromonas'	'Aeromonas salmonicida'
'GCF_009858135.1'	'Pseudomonadota'	'Gammaproteobacteria'	'Aeromonadales'	'Aeromonadaceae'	'Aeromonas'	'Aeromonas salmonicida'
'GCF_003692675.1'	'Pseudomonadota'	'Gammaproteobacteria'	'Aeromonadales'	'Aeromonadaceae'	'Aeromonas'	'Aeromonas salmonicida'
'GCF_000196395.1'	'Pseudomonadota'	'Gammaproteobacteria'	'Aeromonadales'	'Aeromonadaceae'	'Aeromonas'	'Aeromonas salmonicida'
'GCF_016864515.1'	'Pseudomonadota'	'Alphaproteobacteria'	'Hyphomicrobiales'	'Rhizobiaceae'	'Agrobacterium'	'Agrobacterium fabrum'
'GCF_003667945.1'	'Pseudomonadota'	'Alphaproteobacteria'	'Hyphomicrobiales'	'Rhizobiaceae'	'Agrobacterium'	'Agrobacterium fabrum'
'GCF_029223905.1'	'Pseudomonadota'	'Alphaproteobacteria'	'Hyphomicrobiales'	'Rhizobiaceae'	'Agrobacterium'	'Agrobacterium fabrum'
'GCF_029277625.1'	'Pseudomonadota'	'Alphaproteobacteria'	'Hyphomicrobiales'	'Rhizobiaceae'	'Agrobacterium'	'Agrobacterium fabrum'
'GCF_029338155.1'	'Pseudomonadota'	'Alphaproteobacteria'	'Hyphomicrobiales'	'Rhizobiaceae'	'Agrobacterium'	'Agrobacterium fabrum'
'GCF_022819325.1'	'Pseudomonadota'	'Alphaproteobacteria'	'Hyphomicrobiales'	'Rhizobiaceae'	'Agrobacterium'	'Agrobacterium fabrum'
'GCF_016599575.1'	'Pseudomonadota'	'Alphaproteobacteria'	'Hyphomicrobiales'	'Rhizobiaceae'	'Agrobacterium'	'Agrobacterium fabrum'
'GCF_016599615.1'	'Pseudomonadota'	'Alphaproteobacteria'	'Hyphomicrobiales'	'Rhizobiaceae'	'Agrobacterium'	'Agrobacterium fabrum'
'GCF_016599595.1'	'Pseudomonadota'	'Alphaproteobacteria'	'Hyphomicrobiales'	'Rhizobiaceae'	'Agrobacterium'	'Agrobacterium fabrum'
'GCF_013318355.2'	'Pseudomonadota'	'Alphaproteobacteria'	'Hyphomicrobiales'	'Rhizobiaceae'	'Agrobacterium'	'Agrobacterium fabrum'
'GCF_025560525.1'	'Pseudomonadota'	'Alphaproteobacteria'	'Hyphomicrobiales'	'Rhizobiaceae'	'Agrobacterium'	'Agrobacterium fabrum'
'GCF_005144405.2'	'Pseudomonadota'	'Alphaproteobacteria'	'Hyphomicrobiales'	'Rhizobiaceae'	'Agrobacterium'	'Agrobacterium pusense'
'GCF_005144405.2'	'Pseudomonadota'	'Alphaproteobacteria'	'Hyphomicrobiales'	'Rhizobiaceae'	'Agrobacterium'	'Agrobacterium pusense'
'GCF_018987285.1'	'Pseudomonadota'	'Alphaproteobacteria'	'Hyphomicrobiales'	'Rhizobiaceae'	'Agrobacterium'	'Agrobacterium pusense'
'GCF_000499645.1'	'Pseudomonadota'	'Alphaproteobacteria'	'Hyphomicrobiales'	'Rhizobiaceae'	'Agrobacterium'	'Agrobacterium pusense'
'GCF_000499645.1'	'Pseudomonadota'	'Alphaproteobacteria'	'Hyphomicrobiales'	'Rhizobiaceae'	'Agrobacterium'	'Agrobacterium pusense'
'GCF_005221365.1'	'Pseudomonadota'	'Alphaproteobacteria'	'Hyphomicrobiales'	'Rhizobiaceae'	'Agrobacterium'	'Agrobacterium pusense'
'GCF_025560665.1'	'Pseudomonadota'	'Alphaproteobacteria'	'Hyphomicrobiales'	'Rhizobiaceae'	'Agrobacterium'	'Agrobacterium pusense'
'GCF_025560665.1'	'Pseudomonadota'	'Alphaproteobacteria'	'Hyphomicrobiales'	'Rhizobiaceae'	'Agrobacterium'	'Agrobacterium pusense'
'GCF_029632585.1'	'Pseudomonadota'	'Alphaproteobacteria'	'Hyphomicrobiales'	'Rhizobiaceae'	'Agrobacterium'	'Agrobacterium pusense'
'GCF_029632585.1'	'Pseudomonadota'	'Alphaproteobacteria'	'Hyphomicrobiales'	'Rhizobiaceae'	'Agrobacterium'	'Agrobacterium pusense'
'GCF_029866445.1'	'Pseudomonadota'	'Alphaproteobacteria'	'Hyphomicrobiales'	'Rhizobiaceae'	'Agrobacterium'	'Agrobacterium pusense'
'GCF_017584205.1'	'Pseudomonadota'	'Alphaproteobacteria'	'Hyphomicrobiales'	'Rhizobiaceae'	'Agrobacterium'	'Agrobacterium rhizogenes'
'GCF_017584205.1'	'Pseudomonadota'	'Alphaproteobacteria'	'Hyphomicrobiales'	'Rhizobiaceae'	'Agrobacterium'	'Agrobacterium rhizogenes'
'GCF_017584205.1'	'Pseudomonadota'	'Alphaproteobacteria'	'Hyphomicrobiales'	'Rhizobiaceae'	'Agrobacterium'	'Agrobacterium rhizogenes'
'GCF_016864595.1'	'Pseudomonadota'	'Alphaproteobacteria'	'Hyphomicrobiales'	'Rhizobiaceae'	'Agrobacterium'	'Agrobacterium rhizogenes'
'GCF_016864595.1'	'Pseudomonadota'	'Alphaproteobacteria'	'Hyphomicrobiales'	'Rhizobiaceae'	'Agrobacterium'	'Agrobacterium rhizogenes'
'GCF_016864595.1'	'Pseudomonadota'	'Alphaproteobacteria'	'Hyphomicrobiales'	'Rhizobiaceae'	'Agrobacterium'	'Agrobacterium rhizogenes'
'GCF_000192635.1'	'Pseudomonadota'	'Alphaproteobacteria'	'Hyphomicrobiales'	'Rhizobiaceae'	'Agrobacterium'	'Agrobacterium fabacearum'
'GCF_013318125.2'	'Pseudomonadota'	'Alphaproteobacteria'	'Hyphomicrobiales'	'Rhizobiaceae'	'Agrobacterium'	'Agrobacterium fabacearum'
'GCF_013318125.2'	'Pseudomonadota'	'Alphaproteobacteria'	'Hyphomicrobiales'	'Rhizobiaceae'	'Agrobacterium'	'Agrobacterium fabacearum'
'GCF_013318015.2'	'Pseudomonadota'	'Alphaproteobacteria'	'Hyphomicrobiales'	'Rhizobiaceae'	'Agrobacterium'	'Agrobacterium fabacearum'
'GCF_013318055.2'	'Pseudomonadota'	'Alphaproteobacteria'	'Hyphomicrobiales'	'Rhizobiaceae'	'Agrobacterium'	'Agrobacterium fabacearum'
'GCF_000971565.1'	'Pseudomonadota'	'Alphaproteobacteria'	'Hyphomicrobiales'	'Rhizobiaceae'	'Agrobacterium'	'Agrobacterium fabacearum'
'GCF_001447335.1'	'Pseudomonadota'	'Gammaproteobacteria'	'Aeromonadales'	'Aeromonadaceae'	'Aeromonas'	'Aeromonas schubertii'
'GCF_005144505.2'	'Pseudomonadota'	'Alphaproteobacteria'	'Hyphomicrobiales'	'Rhizobiaceae'	'Agrobacterium'	'Agrobacterium salinitolerans'
'GCF_005144505.2'	'Pseudomonadota'	'Alphaproteobacteria'	'Hyphomicrobiales'	'Rhizobiaceae'	'Agrobacterium'	'Agrobacterium salinitolerans'
'GCF_019048945.1'	'Pseudomonadota'	'Alphaproteobacteria'	'Hyphomicrobiales'	'Rhizobiaceae'	'Agrobacterium'	'Agrobacterium salinitolerans'
'GCF_019048945.1'	'Pseudomonadota'	'Alphaproteobacteria'	'Hyphomicrobiales'	'Rhizobiaceae'	'Agrobacterium'	'Agrobacterium salinitolerans'
'GCF_017584165.1'	'Pseudomonadota'	'Alphaproteobacteria'	'Hyphomicrobiales'	'Rhizobiaceae'	'Agrobacterium'	'Agrobacterium rubi'
'GCF_017584165.1'	'Pseudomonadota'	'Alphaproteobacteria'	'Hyphomicrobiales'	'Rhizobiaceae'	'Agrobacterium'	'Agrobacterium rubi'
'GCF_019355895.1'	'Pseudomonadota'	'Alphaproteobacteria'	'Hyphomicrobiales'	'Rhizobiaceae'	'Agrobacterium'	'Agrobacterium larrymoorei'
'GCF_019334425.1'	'Pseudomonadota'	'Gammaproteobacteria'	'Aeromonadales'	'Aeromonadaceae'	'Aeromonas'	'Aeromonas sanarellii'
'GCF_005144435.2'	'Pseudomonadota'	'Alphaproteobacteria'	'Hyphomicrobiales'	'Rhizobiaceae'	'Agrobacterium'	'Agrobacterium leguminum'
'GCF_005144435.2'	'Pseudomonadota'	'Alphaproteobacteria'	'Hyphomicrobiales'	'Rhizobiaceae'	'Agrobacterium'	'Agrobacterium leguminum'
'GCF_005144435.2'	'Pseudomonadota'	'Alphaproteobacteria'	'Hyphomicrobiales'	'Rhizobiaceae'	'Agrobacterium'	'Agrobacterium leguminum'
'GCF_002934425.1'	'Pseudomonadota'	'Gammaproteobacteria'	'Aeromonadales'	'Aeromonadaceae'	'Aeromonas'	'Aeromonas sp. ASNIH4'
'GCF_002934425.1'	'Pseudomonadota'	'Gammaproteobacteria'	'Aeromonadales'	'Aeromonadaceae'	'Aeromonas'	'Aeromonas sp. ASNIH4'
'GCF_002587065.1'	'Pseudomonadota'	'Gammaproteobacteria'	'Aeromonadales'	'Aeromonadaceae'	'Aeromonas'	'Aeromonas sp. CA23'
'GCF_002587065.1'	'Pseudomonadota'	'Gammaproteobacteria'	'Aeromonadales'	'Aeromonadaceae'	'Aeromonas'	'Aeromonas sp. CA23'
'GCF_013085505.1'	'Pseudomonadota'	'Gammaproteobacteria'	'Aeromonadales'	'Aeromonadaceae'	'Aeromonas'	'Aeromonas sp. 2692-1'
'GCF_013085505.1'	'Pseudomonadota'	'Gammaproteobacteria'	'Aeromonadales'	'Aeromonadaceae'	'Aeromonas'	'Aeromonas sp. 2692-1'
'GCF_002934285.1'	'Pseudomonadota'	'Gammaproteobacteria'	'Aeromonadales'	'Aeromonadaceae'	'Aeromonas'	'Aeromonas sp. ASNIH1'
'GCF_002934285.1'	'Pseudomonadota'	'Gammaproteobacteria'	'Aeromonadales'	'Aeromonadaceae'	'Aeromonas'	'Aeromonas sp. ASNIH1'
'GCF_014168615.1'	'Pseudomonadota'	'Gammaproteobacteria'	'Aeromonadales'	'Aeromonadaceae'	'Aeromonas'	'Aeromonas sp. WP2-W18-CRE-05'
'GCF_014168615.1'	'Pseudomonadota'	'Gammaproteobacteria'	'Aeromonadales'	'Aeromonadaceae'	'Aeromonas'	'Aeromonas sp. WP2-W18-CRE-05'
'GCF_019048665.1'	'Pseudomonadota'	'Gammaproteobacteria'	'Aeromonadales'	'Aeromonadaceae'	'Aeromonas'	'Aeromonas sp. FDAARGOS 1408'
'GCF_019048665.1'	'Pseudomonadota'	'Gammaproteobacteria'	'Aeromonadales'	'Aeromonadaceae'	'Aeromonas'	'Aeromonas sp. FDAARGOS 1408'
'GCF_013085525.1'	'Pseudomonadota'	'Gammaproteobacteria'	'Aeromonadales'	'Aeromonadaceae'	'Aeromonas'	'Aeromonas sp. 1805'
'GCF_013085525.1'	'Pseudomonadota'	'Gammaproteobacteria'	'Aeromonadales'	'Aeromonadaceae'	'Aeromonas'	'Aeromonas sp. 1805'
'GCF_019047325.1'	'Pseudomonadota'	'Gammaproteobacteria'	'Aeromonadales'	'Aeromonadaceae'	'Aeromonas'	'Aeromonas sp. FDAARGOS 1403'
'GCF_019047325.1'	'Pseudomonadota'	'Gammaproteobacteria'	'Aeromonadales'	'Aeromonadaceae'	'Aeromonas'	'Aeromonas sp. FDAARGOS 1403'
'GCF_002903485.1'	'Pseudomonadota'	'Gammaproteobacteria'	'Aeromonadales'	'Aeromonadaceae'	'Aeromonas'	'Aeromonas sp. ASNIH7'
'GCF_002903485.1'	'Pseudomonadota'	'Gammaproteobacteria'	'Aeromonadales'	'Aeromonadaceae'	'Aeromonas'	'Aeromonas sp. ASNIH7'
'GCF_002934795.1'	'Pseudomonadota'	'Gammaproteobacteria'	'Aeromonadales'	'Aeromonadaceae'	'Aeromonas'	'Aeromonas sp. ASNIH2'
'GCF_002934795.1'	'Pseudomonadota'	'Gammaproteobacteria'	'Aeromonadales'	'Aeromonadaceae'	'Aeromonas'	'Aeromonas sp. ASNIH2'
'GCF_002903405.1'	'Pseudomonadota'	'Gammaproteobacteria'	'Aeromonadales'	'Aeromonadaceae'	'Aeromonas'	'Aeromonas sp. ASNIH3'
'GCF_002903405.1'	'Pseudomonadota'	'Gammaproteobacteria'	'Aeromonadales'	'Aeromonadaceae'	'Aeromonas'	'Aeromonas sp. ASNIH3'
'GCF_002902865.1'	'Pseudomonadota'	'Gammaproteobacteria'	'Aeromonadales'	'Aeromonadaceae'	'Aeromonas'	'Aeromonas sp. ASNIH5'
'GCF_002902865.1'	'Pseudomonadota'	'Gammaproteobacteria'	'Aeromonadales'	'Aeromonadaceae'	'Aeromonas'	'Aeromonas sp. ASNIH5'
'GCF_019047085.1'	'Pseudomonadota'	'Gammaproteobacteria'	'Aeromonadales'	'Aeromonadaceae'	'Aeromonas'	'Aeromonas sp. FDAARGOS 1404'
'GCF_019047085.1'	'Pseudomonadota'	'Gammaproteobacteria'	'Aeromonadales'	'Aeromonadaceae'	'Aeromonas'	'Aeromonas sp. FDAARGOS 1404'
'GCF_026651585.1'	'Pseudomonadota'	'Gammaproteobacteria'	'Aeromonadales'	'Aeromonadaceae'	'Aeromonas'	'Aeromonas sp. BC14'
'GCF_026651585.1'	'Pseudomonadota'	'Gammaproteobacteria'	'Aeromonadales'	'Aeromonadaceae'	'Aeromonas'	'Aeromonas sp. BC14'
'GCF_019048725.1'	'Pseudomonadota'	'Gammaproteobacteria'	'Aeromonadales'	'Aeromonadaceae'	'Aeromonas'	'Aeromonas sp. FDAARGOS 1407'
'GCF_019046985.1'	'Pseudomonadota'	'Gammaproteobacteria'	'Aeromonadales'	'Aeromonadaceae'	'Aeromonas'	'Aeromonas sp. FDAARGOS 1417'
'GCF_019046985.1'	'Pseudomonadota'	'Gammaproteobacteria'	'Aeromonadales'	'Aeromonadaceae'	'Aeromonas'	'Aeromonas sp. FDAARGOS 1417'
'GCF_019048565.1'	'Pseudomonadota'	'Gammaproteobacteria'	'Aeromonadales'	'Aeromonadaceae'	'Aeromonas'	'Aeromonas sp. FDAARGOS 1406'
'GCF_019048565.1'	'Pseudomonadota'	'Gammaproteobacteria'	'Aeromonadales'	'Aeromonadaceae'	'Aeromonas'	'Aeromonas sp. FDAARGOS 1406'
'GCF_002586745.1'	'Pseudomonadota'	'Gammaproteobacteria'	'Aeromonadales'	'Aeromonadaceae'	'Aeromonas'	'Aeromonas sp. CU5'
'GCF_002586745.1'	'Pseudomonadota'	'Gammaproteobacteria'	'Aeromonadales'	'Aeromonadaceae'	'Aeromonas'	'Aeromonas sp. CU5'
'GCF_019046925.1'	'Pseudomonadota'	'Gammaproteobacteria'	'Aeromonadales'	'Aeromonadaceae'	'Aeromonas'	'Aeromonas sp. FDAARGOS 1402'
'GCF_019046925.1'	'Pseudomonadota'	'Gammaproteobacteria'	'Aeromonadales'	'Aeromonadaceae'	'Aeromonas'	'Aeromonas sp. FDAARGOS 1402'
'GCF_019047045.1'	'Pseudomonadota'	'Gammaproteobacteria'	'Aeromonadales'	'Aeromonadaceae'	'Aeromonas'	'Aeromonas sp. FDAARGOS 1419'
'GCF_019047045.1'	'Pseudomonadota'	'Gammaproteobacteria'	'Aeromonadales'	'Aeromonadaceae'	'Aeromonas'	'Aeromonas sp. FDAARGOS 1419'
'GCF_019047125.1'	'Pseudomonadota'	'Gammaproteobacteria'	'Aeromonadales'	'Aeromonadaceae'	'Aeromonas'	'Aeromonas sp. FDAARGOS 1411'
'GCF_019047125.1'	'Pseudomonadota'	'Gammaproteobacteria'	'Aeromonadales'	'Aeromonadaceae'	'Aeromonas'	'Aeromonas sp. FDAARGOS 1411'
'GCF_019048265.1'	'Pseudomonadota'	'Gammaproteobacteria'	'Aeromonadales'	'Aeromonadaceae'	'Aeromonas'	'Aeromonas sp. FDAARGOS 1405'
'GCF_019048265.1'	'Pseudomonadota'	'Gammaproteobacteria'	'Aeromonadales'	'Aeromonadaceae'	'Aeromonas'	'Aeromonas sp. FDAARGOS 1405'
'GCF_019048085.1'	'Pseudomonadota'	'Gammaproteobacteria'	'Aeromonadales'	'Aeromonadaceae'	'Aeromonas'	'Aeromonas sp. FDAARGOS 1416'
'GCF_019048085.1'	'Pseudomonadota'	'Gammaproteobacteria'	'Aeromonadales'	'Aeromonadaceae'	'Aeromonas'	'Aeromonas sp. FDAARGOS 1416'
'GCF_019048745.1'	'Pseudomonadota'	'Gammaproteobacteria'	'Aeromonadales'	'Aeromonadaceae'	'Aeromonas'	'Aeromonas sp. FDAARGOS 1410'
'GCF_019048745.1'	'Pseudomonadota'	'Gammaproteobacteria'	'Aeromonadales'	'Aeromonadaceae'	'Aeromonas'	'Aeromonas sp. FDAARGOS 1410'
'GCF_019047065.1'	'Pseudomonadota'	'Gammaproteobacteria'	'Aeromonadales'	'Aeromonadaceae'	'Aeromonas'	'Aeromonas sp. FDAARGOS 1414'
'GCF_019047065.1'	'Pseudomonadota'	'Gammaproteobacteria'	'Aeromonadales'	'Aeromonadaceae'	'Aeromonas'	'Aeromonas sp. FDAARGOS 1414'
'GCF_019048585.1'	'Pseudomonadota'	'Gammaproteobacteria'	'Aeromonadales'	'Aeromonadaceae'	'Aeromonas'	'Aeromonas sp. FDAARGOS 1418'
'GCF_019048585.1'	'Pseudomonadota'	'Gammaproteobacteria'	'Aeromonadales'	'Aeromonadaceae'	'Aeromonas'	'Aeromonas sp. FDAARGOS 1418'
'GCF_019048585.1'	'Pseudomonadota'	'Gammaproteobacteria'	'Aeromonadales'	'Aeromonadaceae'	'Aeromonas'	'Aeromonas sp. FDAARGOS 1418'
'GCF_019048705.1'	'Pseudomonadota'	'Gammaproteobacteria'	'Aeromonadales'	'Aeromonadaceae'	'Aeromonas'	'Aeromonas sp. FDAARGOS 1409'
'GCF_019048365.1'	'Pseudomonadota'	'Gammaproteobacteria'	'Aeromonadales'	'Aeromonadaceae'	'Aeromonas'	'Aeromonas sp. FDAARGOS 1415'
'GCF_013365515.1'	'Pseudomonadota'	'Alphaproteobacteria'	'Hyphomicrobiales'	'Rhizobiaceae'	'Agrobacterium'	'Agrobacterium sp. CGMCC 11546'
'GCF_006970545.1'	'Pseudomonadota'	'Alphaproteobacteria'	'Hyphomicrobiales'	'Rhizobiaceae'	'Agrobacterium'	'Agrobacterium sp. T29'
'GCF_006970545.1'	'Pseudomonadota'	'Alphaproteobacteria'	'Hyphomicrobiales'	'Rhizobiaceae'	'Agrobacterium'	'Agrobacterium sp. T29'
'GCF_006970545.1'	'Pseudomonadota'	'Alphaproteobacteria'	'Hyphomicrobiales'	'Rhizobiaceae'	'Agrobacterium'	'Agrobacterium sp. T29'
'GCF_030036535.1'	'Pseudomonadota'	'Alphaproteobacteria'	'Hyphomicrobiales'	'Rhizobiaceae'	'Agrobacterium'	'Agrobacterium cucumeris'
'GCF_019355535.1'	'Pseudomonadota'	'Alphaproteobacteria'	'Hyphomicrobiales'	'Rhizobiaceae'	'Agrobacterium'	'Agrobacterium sp. S7/73'
'GCF_019355535.1'	'Pseudomonadota'	'Alphaproteobacteria'	'Hyphomicrobiales'	'Rhizobiaceae'	'Agrobacterium'	'Agrobacterium sp. S7/73'
'GCF_001692275.2'	'Pseudomonadota'	'Alphaproteobacteria'	'Hyphomicrobiales'	'Rhizobiaceae'	'Agrobacterium'	'Agrobacterium sp. 13-2099-1-2'
'GCF_001692275.2'	'Pseudomonadota'	'Alphaproteobacteria'	'Hyphomicrobiales'	'Rhizobiaceae'	'Agrobacterium'	'Agrobacterium sp. 13-2099-1-2'
'GCF_000009365.1'	'Pseudomonadota'	'Gammaproteobacteria'	'Oceanospirillales'	'Alcanivoracaceae'	'Alcanivorax'	'Alcanivorax borkumensis'
'GCF_000009365.1'	'Pseudomonadota'	'Gammaproteobacteria'	'Oceanospirillales'	'Alcanivoracaceae'	'Alcanivorax'	'Alcanivorax borkumensis'
'GCF_019343455.1'	'Pseudomonadota'	'Betaproteobacteria'	'Burkholderiales'	'Alcaligenaceae'	'Alcaligenes'	'Alcaligenes ammonioxydans'
'GCF_019343455.1'	'Pseudomonadota'	'Betaproteobacteria'	'Burkholderiales'	'Alcaligenaceae'	'Alcaligenes'	'Alcaligenes ammonioxydans'
'GCF_013201705.1'	'Campylobacterota'	'Epsilonproteobacteria'	'Campylobacterales'	'Arcobacteraceae'	'Aliarcobacter'	'Aliarcobacter faecis'
'GCF_013201705.1'	'Campylobacterota'	'Epsilonproteobacteria'	'Campylobacterales'	'Arcobacteraceae'	'Aliarcobacter'	'Aliarcobacter faecis'
'GCF_013201705.1'	'Campylobacterota'	'Epsilonproteobacteria'	'Campylobacterales'	'Arcobacteraceae'	'Aliarcobacter'	'Aliarcobacter faecis'
'GCF_013201705.1'	'Campylobacterota'	'Epsilonproteobacteria'	'Campylobacterales'	'Arcobacteraceae'	'Aliarcobacter'	'Aliarcobacter faecis'
'GCF_021310995.1'	'Pseudomonadota'	'Alphaproteobacteria'	'Hyphomicrobiales'	'Rhizobiaceae'	'Agrobacterium'	'Agrobacterium vaccinii'
'GCF_021310995.1'	'Pseudomonadota'	'Alphaproteobacteria'	'Hyphomicrobiales'	'Rhizobiaceae'	'Agrobacterium'	'Agrobacterium vaccinii'
'GCF_000967305.2'	'Pseudomonadota'	'Betaproteobacteria'	'Burkholderiales'	'Alcaligenaceae'	'Alcaligenes'	'Alcaligenes faecalis'
'GCF_000967305.2'	'Pseudomonadota'	'Betaproteobacteria'	'Burkholderiales'	'Alcaligenaceae'	'Alcaligenes'	'Alcaligenes faecalis'
'GCF_000967305.2'	'Pseudomonadota'	'Betaproteobacteria'	'Burkholderiales'	'Alcaligenaceae'	'Alcaligenes'	'Alcaligenes faecalis'
'GCF_000967305.2'	'Pseudomonadota'	'Betaproteobacteria'	'Burkholderiales'	'Alcaligenaceae'	'Alcaligenes'	'Alcaligenes faecalis'
'GCF_000967305.2'	'Pseudomonadota'	'Betaproteobacteria'	'Burkholderiales'	'Alcaligenaceae'	'Alcaligenes'	'Alcaligenes faecalis'
'GCF_000967305.2'	'Pseudomonadota'	'Betaproteobacteria'	'Burkholderiales'	'Alcaligenaceae'	'Alcaligenes'	'Alcaligenes faecalis'
'GCF_000967305.2'	'Pseudomonadota'	'Betaproteobacteria'	'Burkholderiales'	'Alcaligenaceae'	'Alcaligenes'	'Alcaligenes faecalis'
'GCF_000967305.2'	'Pseudomonadota'	'Betaproteobacteria'	'Burkholderiales'	'Alcaligenaceae'	'Alcaligenes'	'Alcaligenes faecalis'
'GCF_000967305.2'	'Pseudomonadota'	'Betaproteobacteria'	'Burkholderiales'	'Alcaligenaceae'	'Alcaligenes'	'Alcaligenes faecalis'
'GCF_000967305.2'	'Pseudomonadota'	'Betaproteobacteria'	'Burkholderiales'	'Alcaligenaceae'	'Alcaligenes'	'Alcaligenes faecalis'
'GCF_000967305.2'	'Pseudomonadota'	'Betaproteobacteria'	'Burkholderiales'	'Alcaligenaceae'	'Alcaligenes'	'Alcaligenes faecalis'
'GCF_000967305.2'	'Pseudomonadota'	'Betaproteobacteria'	'Burkholderiales'	'Alcaligenaceae'	'Alcaligenes'	'Alcaligenes faecalis'
'GCF_000967305.2'	'Pseudomonadota'	'Betaproteobacteria'	'Burkholderiales'	'Alcaligenaceae'	'Alcaligenes'	'Alcaligenes faecalis'
'GCF_000967305.2'	'Pseudomonadota'	'Betaproteobacteria'	'Burkholderiales'	'Alcaligenaceae'	'Alcaligenes'	'Alcaligenes faecalis'
'GCF_000967305.2'	'Pseudomonadota'	'Betaproteobacteria'	'Burkholderiales'	'Alcaligenaceae'	'Alcaligenes'	'Alcaligenes faecalis'
'GCF_000284355.1'	'Campylobacterota'	'Epsilonproteobacteria'	'Campylobacterales'	'Arcobacteraceae'	'Aliarcobacter'	'Aliarcobacter butzleri'
'GCF_000284355.1'	'Campylobacterota'	'Epsilonproteobacteria'	'Campylobacterales'	'Arcobacteraceae'	'Aliarcobacter'	'Aliarcobacter butzleri'
'GCF_000284355.1'	'Campylobacterota'	'Epsilonproteobacteria'	'Campylobacterales'	'Arcobacteraceae'	'Aliarcobacter'	'Aliarcobacter butzleri'
'GCF_000284355.1'	'Campylobacterota'	'Epsilonproteobacteria'	'Campylobacterales'	'Arcobacteraceae'	'Aliarcobacter'	'Aliarcobacter butzleri'
'GCF_002443155.1'	'Pseudomonadota'	'Betaproteobacteria'	'Burkholderiales'	'Alcaligenaceae'	'Alcaligenes'	'Alcaligenes faecalis'
'GCF_002443155.1'	'Pseudomonadota'	'Betaproteobacteria'	'Burkholderiales'	'Alcaligenaceae'	'Alcaligenes'	'Alcaligenes faecalis'
'GCF_002443155.1'	'Pseudomonadota'	'Betaproteobacteria'	'Burkholderiales'	'Alcaligenaceae'	'Alcaligenes'	'Alcaligenes faecalis'
'GCF_002443155.1'	'Pseudomonadota'	'Betaproteobacteria'	'Burkholderiales'	'Alcaligenaceae'	'Alcaligenes'	'Alcaligenes faecalis'
'GCF_002443155.1'	'Pseudomonadota'	'Betaproteobacteria'	'Burkholderiales'	'Alcaligenaceae'	'Alcaligenes'	'Alcaligenes faecalis'
'GCF_002443155.1'	'Pseudomonadota'	'Betaproteobacteria'	'Burkholderiales'	'Alcaligenaceae'	'Alcaligenes'	'Alcaligenes faecalis'
'GCF_002443155.1'	'Pseudomonadota'	'Betaproteobacteria'	'Burkholderiales'	'Alcaligenaceae'	'Alcaligenes'	'Alcaligenes faecalis'
'GCF_002443155.1'	'Pseudomonadota'	'Betaproteobacteria'	'Burkholderiales'	'Alcaligenaceae'	'Alcaligenes'	'Alcaligenes faecalis'
'GCF_002443155.1'	'Pseudomonadota'	'Betaproteobacteria'	'Burkholderiales'	'Alcaligenaceae'	'Alcaligenes'	'Alcaligenes faecalis'
'GCF_900187115.1'	'Campylobacterota'	'Epsilonproteobacteria'	'Campylobacterales'	'Arcobacteraceae'	'Aliarcobacter'	'Aliarcobacter butzleri'
'GCF_900187115.1'	'Campylobacterota'	'Epsilonproteobacteria'	'Campylobacterales'	'Arcobacteraceae'	'Aliarcobacter'	'Aliarcobacter butzleri'
'GCF_900187115.1'	'Campylobacterota'	'Epsilonproteobacteria'	'Campylobacterales'	'Arcobacteraceae'	'Aliarcobacter'	'Aliarcobacter butzleri'
'GCF_900187115.1'	'Campylobacterota'	'Epsilonproteobacteria'	'Campylobacterales'	'Arcobacteraceae'	'Aliarcobacter'	'Aliarcobacter butzleri'
'GCF_900187115.1'	'Campylobacterota'	'Epsilonproteobacteria'	'Campylobacterales'	'Arcobacteraceae'	'Aliarcobacter'	'Aliarcobacter butzleri'
'GCF_900187115.1'	'Campylobacterota'	'Epsilonproteobacteria'	'Campylobacterales'	'Arcobacteraceae'	'Aliarcobacter'	'Aliarcobacter butzleri'
'GCF_000014025.1'	'Campylobacterota'	'Epsilonproteobacteria'	'Campylobacterales'	'Arcobacteraceae'	'Aliarcobacter'	'Aliarcobacter butzleri'
'GCF_000014025.1'	'Campylobacterota'	'Epsilonproteobacteria'	'Campylobacterales'	'Arcobacteraceae'	'Aliarcobacter'	'Aliarcobacter butzleri'
'GCF_000014025.1'	'Campylobacterota'	'Epsilonproteobacteria'	'Campylobacterales'	'Arcobacteraceae'	'Aliarcobacter'	'Aliarcobacter butzleri'
'GCF_000014025.1'	'Campylobacterota'	'Epsilonproteobacteria'	'Campylobacterales'	'Arcobacteraceae'	'Aliarcobacter'	'Aliarcobacter butzleri'
'GCF_000014025.1'	'Campylobacterota'	'Epsilonproteobacteria'	'Campylobacterales'	'Arcobacteraceae'	'Aliarcobacter'	'Aliarcobacter butzleri'
'GCF_000014025.1'	'Campylobacterota'	'Epsilonproteobacteria'	'Campylobacterales'	'Arcobacteraceae'	'Aliarcobacter'	'Aliarcobacter butzleri'
'GCF_013201625.1'	'Campylobacterota'	'Epsilonproteobacteria'	'Campylobacterales'	'Arcobacteraceae'	'Aliarcobacter'	'Aliarcobacter lanthieri'
'GCF_013201625.1'	'Campylobacterota'	'Epsilonproteobacteria'	'Campylobacterales'	'Arcobacteraceae'	'Aliarcobacter'	'Aliarcobacter lanthieri'
'GCF_013201625.1'	'Campylobacterota'	'Epsilonproteobacteria'	'Campylobacterales'	'Arcobacteraceae'	'Aliarcobacter'	'Aliarcobacter lanthieri'
'GCF_013201625.1'	'Campylobacterota'	'Epsilonproteobacteria'	'Campylobacterales'	'Arcobacteraceae'	'Aliarcobacter'	'Aliarcobacter lanthieri'
'GCF_013201625.1'	'Campylobacterota'	'Epsilonproteobacteria'	'Campylobacterales'	'Arcobacteraceae'	'Aliarcobacter'	'Aliarcobacter lanthieri'
'GCF_025559845.1'	'Pseudomonadota'	'Alphaproteobacteria'	'Hyphomicrobiales'	'Rhizobiaceae'	'Agrobacterium'	'Agrobacterium tumefaciens'
'GCF_025559845.1'	'Pseudomonadota'	'Alphaproteobacteria'	'Hyphomicrobiales'	'Rhizobiaceae'	'Agrobacterium'	'Agrobacterium tumefaciens'
'GCF_025559845.1'	'Pseudomonadota'	'Alphaproteobacteria'	'Hyphomicrobiales'	'Rhizobiaceae'	'Agrobacterium'	'Agrobacterium tumefaciens'
'GCF_025560085.1'	'Pseudomonadota'	'Alphaproteobacteria'	'Hyphomicrobiales'	'Rhizobiaceae'	'Agrobacterium'	'Agrobacterium tumefaciens'
'GCF_025560085.1'	'Pseudomonadota'	'Alphaproteobacteria'	'Hyphomicrobiales'	'Rhizobiaceae'	'Agrobacterium'	'Agrobacterium tumefaciens'
'GCF_025560165.1'	'Pseudomonadota'	'Alphaproteobacteria'	'Hyphomicrobiales'	'Rhizobiaceae'	'Agrobacterium'	'Agrobacterium tumefaciens'
'GCF_025560165.1'	'Pseudomonadota'	'Alphaproteobacteria'	'Hyphomicrobiales'	'Rhizobiaceae'	'Agrobacterium'	'Agrobacterium tumefaciens'
'GCF_025560125.1'	'Pseudomonadota'	'Alphaproteobacteria'	'Hyphomicrobiales'	'Rhizobiaceae'	'Agrobacterium'	'Agrobacterium tumefaciens'
'GCF_025560125.1'	'Pseudomonadota'	'Alphaproteobacteria'	'Hyphomicrobiales'	'Rhizobiaceae'	'Agrobacterium'	'Agrobacterium tumefaciens'
'GCF_025560585.1'	'Pseudomonadota'	'Alphaproteobacteria'	'Hyphomicrobiales'	'Rhizobiaceae'	'Agrobacterium'	'Agrobacterium tumefaciens'
'GCF_025560585.1'	'Pseudomonadota'	'Alphaproteobacteria'	'Hyphomicrobiales'	'Rhizobiaceae'	'Agrobacterium'	'Agrobacterium tumefaciens'
'GCF_025560305.1'	'Pseudomonadota'	'Alphaproteobacteria'	'Hyphomicrobiales'	'Rhizobiaceae'	'Agrobacterium'	'Agrobacterium tumefaciens'
'GCF_025560305.1'	'Pseudomonadota'	'Alphaproteobacteria'	'Hyphomicrobiales'	'Rhizobiaceae'	'Agrobacterium'	'Agrobacterium tumefaciens'
'GCF_025560445.1'	'Pseudomonadota'	'Alphaproteobacteria'	'Hyphomicrobiales'	'Rhizobiaceae'	'Agrobacterium'	'Agrobacterium tumefaciens'
'GCF_025560445.1'	'Pseudomonadota'	'Alphaproteobacteria'	'Hyphomicrobiales'	'Rhizobiaceae'	'Agrobacterium'	'Agrobacterium tumefaciens'
'GCF_025560545.1'	'Pseudomonadota'	'Alphaproteobacteria'	'Hyphomicrobiales'	'Rhizobiaceae'	'Agrobacterium'	'Agrobacterium tumefaciens'
'GCF_025560545.1'	'Pseudomonadota'	'Alphaproteobacteria'	'Hyphomicrobiales'	'Rhizobiaceae'	'Agrobacterium'	'Agrobacterium tumefaciens'
'GCF_025560285.1'	'Pseudomonadota'	'Alphaproteobacteria'	'Hyphomicrobiales'	'Rhizobiaceae'	'Agrobacterium'	'Agrobacterium tumefaciens'
'GCF_025560285.1'	'Pseudomonadota'	'Alphaproteobacteria'	'Hyphomicrobiales'	'Rhizobiaceae'	'Agrobacterium'	'Agrobacterium tumefaciens'
'GCF_025560405.1'	'Pseudomonadota'	'Alphaproteobacteria'	'Hyphomicrobiales'	'Rhizobiaceae'	'Agrobacterium'	'Agrobacterium tumefaciens'
'GCF_025560405.1'	'Pseudomonadota'	'Alphaproteobacteria'	'Hyphomicrobiales'	'Rhizobiaceae'	'Agrobacterium'	'Agrobacterium tumefaciens'
'GCF_025559885.1'	'Pseudomonadota'	'Alphaproteobacteria'	'Hyphomicrobiales'	'Rhizobiaceae'	'Agrobacterium'	'Agrobacterium tumefaciens'
'GCF_025559885.1'	'Pseudomonadota'	'Alphaproteobacteria'	'Hyphomicrobiales'	'Rhizobiaceae'	'Agrobacterium'	'Agrobacterium tumefaciens'
'GCF_025559945.1'	'Pseudomonadota'	'Alphaproteobacteria'	'Hyphomicrobiales'	'Rhizobiaceae'	'Agrobacterium'	'Agrobacterium tumefaciens'
'GCF_025559945.1'	'Pseudomonadota'	'Alphaproteobacteria'	'Hyphomicrobiales'	'Rhizobiaceae'	'Agrobacterium'	'Agrobacterium tumefaciens'
'GCF_025560685.1'	'Pseudomonadota'	'Alphaproteobacteria'	'Hyphomicrobiales'	'Rhizobiaceae'	'Agrobacterium'	'Agrobacterium tumefaciens'
'GCF_025560685.1'	'Pseudomonadota'	'Alphaproteobacteria'	'Hyphomicrobiales'	'Rhizobiaceae'	'Agrobacterium'	'Agrobacterium tumefaciens'
'GCF_022760295.1'	'Pseudomonadota'	'Alphaproteobacteria'	'Hyphomicrobiales'	'Rhizobiaceae'	'Agrobacterium'	'Agrobacterium tumefaciens'
'GCF_022760295.1'	'Pseudomonadota'	'Alphaproteobacteria'	'Hyphomicrobiales'	'Rhizobiaceae'	'Agrobacterium'	'Agrobacterium tumefaciens'
'GCF_025560005.1'	'Pseudomonadota'	'Alphaproteobacteria'	'Hyphomicrobiales'	'Rhizobiaceae'	'Agrobacterium'	'Agrobacterium tumefaciens'
'GCF_025560005.1'	'Pseudomonadota'	'Alphaproteobacteria'	'Hyphomicrobiales'	'Rhizobiaceae'	'Agrobacterium'	'Agrobacterium tumefaciens'
'GCF_025560345.1'	'Pseudomonadota'	'Alphaproteobacteria'	'Hyphomicrobiales'	'Rhizobiaceae'	'Agrobacterium'	'Agrobacterium tumefaciens'
'GCF_025560345.1'	'Pseudomonadota'	'Alphaproteobacteria'	'Hyphomicrobiales'	'Rhizobiaceae'	'Agrobacterium'	'Agrobacterium tumefaciens'
'GCF_025560245.1'	'Pseudomonadota'	'Alphaproteobacteria'	'Hyphomicrobiales'	'Rhizobiaceae'	'Agrobacterium'	'Agrobacterium tumefaciens'
'GCF_025560245.1'	'Pseudomonadota'	'Alphaproteobacteria'	'Hyphomicrobiales'	'Rhizobiaceae'	'Agrobacterium'	'Agrobacterium tumefaciens'
'GCF_025560485.1'	'Pseudomonadota'	'Alphaproteobacteria'	'Hyphomicrobiales'	'Rhizobiaceae'	'Agrobacterium'	'Agrobacterium tumefaciens'
'GCF_025560485.1'	'Pseudomonadota'	'Alphaproteobacteria'	'Hyphomicrobiales'	'Rhizobiaceae'	'Agrobacterium'	'Agrobacterium tumefaciens'
'GCF_025560225.1'	'Pseudomonadota'	'Alphaproteobacteria'	'Hyphomicrobiales'	'Rhizobiaceae'	'Agrobacterium'	'Agrobacterium tumefaciens'
'GCF_025560225.1'	'Pseudomonadota'	'Alphaproteobacteria'	'Hyphomicrobiales'	'Rhizobiaceae'	'Agrobacterium'	'Agrobacterium tumefaciens'
'GCF_025560205.1'	'Pseudomonadota'	'Alphaproteobacteria'	'Hyphomicrobiales'	'Rhizobiaceae'	'Agrobacterium'	'Agrobacterium tumefaciens'
'GCF_025560205.1'	'Pseudomonadota'	'Alphaproteobacteria'	'Hyphomicrobiales'	'Rhizobiaceae'	'Agrobacterium'	'Agrobacterium tumefaciens'
'GCF_027595045.1'	'Pseudomonadota'	'Betaproteobacteria'	'Burkholderiales'	'Alcaligenaceae'	'Alcaligenes'	'Alcaligenes faecalis'
'GCF_027595045.1'	'Pseudomonadota'	'Betaproteobacteria'	'Burkholderiales'	'Alcaligenaceae'	'Alcaligenes'	'Alcaligenes faecalis'
'GCF_027595045.1'	'Pseudomonadota'	'Betaproteobacteria'	'Burkholderiales'	'Alcaligenaceae'	'Alcaligenes'	'Alcaligenes faecalis'
'GCF_027595045.1'	'Pseudomonadota'	'Betaproteobacteria'	'Burkholderiales'	'Alcaligenaceae'	'Alcaligenes'	'Alcaligenes faecalis'
'GCF_027595045.1'	'Pseudomonadota'	'Betaproteobacteria'	'Burkholderiales'	'Alcaligenaceae'	'Alcaligenes'	'Alcaligenes faecalis'
'GCF_027595045.1'	'Pseudomonadota'	'Betaproteobacteria'	'Burkholderiales'	'Alcaligenaceae'	'Alcaligenes'	'Alcaligenes faecalis'
'GCF_027595045.1'	'Pseudomonadota'	'Betaproteobacteria'	'Burkholderiales'	'Alcaligenaceae'	'Alcaligenes'	'Alcaligenes faecalis'
'GCF_027595045.1'	'Pseudomonadota'	'Betaproteobacteria'	'Burkholderiales'	'Alcaligenaceae'	'Alcaligenes'	'Alcaligenes faecalis'
'GCF_010092625.1'	'Pseudomonadota'	'Betaproteobacteria'	'Burkholderiales'	'Alcaligenaceae'	'Alcaligenes'	'Alcaligenes faecalis'
'GCF_010092625.1'	'Pseudomonadota'	'Betaproteobacteria'	'Burkholderiales'	'Alcaligenaceae'	'Alcaligenes'	'Alcaligenes faecalis'
'GCF_010092625.1'	'Pseudomonadota'	'Betaproteobacteria'	'Burkholderiales'	'Alcaligenaceae'	'Alcaligenes'	'Alcaligenes faecalis'
'GCF_010092625.1'	'Pseudomonadota'	'Betaproteobacteria'	'Burkholderiales'	'Alcaligenaceae'	'Alcaligenes'	'Alcaligenes faecalis'
'GCF_010092625.1'	'Pseudomonadota'	'Betaproteobacteria'	'Burkholderiales'	'Alcaligenaceae'	'Alcaligenes'	'Alcaligenes faecalis'
'GCF_010092625.1'	'Pseudomonadota'	'Betaproteobacteria'	'Burkholderiales'	'Alcaligenaceae'	'Alcaligenes'	'Alcaligenes faecalis'
'GCF_010092625.1'	'Pseudomonadota'	'Betaproteobacteria'	'Burkholderiales'	'Alcaligenaceae'	'Alcaligenes'	'Alcaligenes faecalis'
'GCF_010092625.1'	'Pseudomonadota'	'Betaproteobacteria'	'Burkholderiales'	'Alcaligenaceae'	'Alcaligenes'	'Alcaligenes faecalis'
'GCF_010092625.1'	'Pseudomonadota'	'Betaproteobacteria'	'Burkholderiales'	'Alcaligenaceae'	'Alcaligenes'	'Alcaligenes faecalis'
'GCF_010092625.1'	'Pseudomonadota'	'Betaproteobacteria'	'Burkholderiales'	'Alcaligenaceae'	'Alcaligenes'	'Alcaligenes faecalis'
'GCF_010092625.1'	'Pseudomonadota'	'Betaproteobacteria'	'Burkholderiales'	'Alcaligenaceae'	'Alcaligenes'	'Alcaligenes faecalis'
'GCF_010092625.1'	'Pseudomonadota'	'Betaproteobacteria'	'Burkholderiales'	'Alcaligenaceae'	'Alcaligenes'	'Alcaligenes faecalis'
'GCF_010092625.1'	'Pseudomonadota'	'Betaproteobacteria'	'Burkholderiales'	'Alcaligenaceae'	'Alcaligenes'	'Alcaligenes faecalis'
'GCF_010092625.1'	'Pseudomonadota'	'Betaproteobacteria'	'Burkholderiales'	'Alcaligenaceae'	'Alcaligenes'	'Alcaligenes faecalis'
'GCF_010092625.1'	'Pseudomonadota'	'Betaproteobacteria'	'Burkholderiales'	'Alcaligenaceae'	'Alcaligenes'	'Alcaligenes faecalis'
'GCF_016807785.1'	'Pseudomonadota'	'Betaproteobacteria'	'Burkholderiales'	'Alcaligenaceae'	'Alcaligenes'	'Alcaligenes faecalis'
'GCF_016807785.1'	'Pseudomonadota'	'Betaproteobacteria'	'Burkholderiales'	'Alcaligenaceae'	'Alcaligenes'	'Alcaligenes faecalis'
'GCF_016807785.1'	'Pseudomonadota'	'Betaproteobacteria'	'Burkholderiales'	'Alcaligenaceae'	'Alcaligenes'	'Alcaligenes faecalis'
'GCF_016807785.1'	'Pseudomonadota'	'Betaproteobacteria'	'Burkholderiales'	'Alcaligenaceae'	'Alcaligenes'	'Alcaligenes faecalis'
'GCF_016807785.1'	'Pseudomonadota'	'Betaproteobacteria'	'Burkholderiales'	'Alcaligenaceae'	'Alcaligenes'	'Alcaligenes faecalis'
'GCF_016807785.1'	'Pseudomonadota'	'Betaproteobacteria'	'Burkholderiales'	'Alcaligenaceae'	'Alcaligenes'	'Alcaligenes faecalis'
'GCF_016807785.1'	'Pseudomonadota'	'Betaproteobacteria'	'Burkholderiales'	'Alcaligenaceae'	'Alcaligenes'	'Alcaligenes faecalis'
'GCF_016807785.1'	'Pseudomonadota'	'Betaproteobacteria'	'Burkholderiales'	'Alcaligenaceae'	'Alcaligenes'	'Alcaligenes faecalis'
'GCF_016807785.1'	'Pseudomonadota'	'Betaproteobacteria'	'Burkholderiales'	'Alcaligenaceae'	'Alcaligenes'	'Alcaligenes faecalis'
'GCF_016807785.1'	'Pseudomonadota'	'Betaproteobacteria'	'Burkholderiales'	'Alcaligenaceae'	'Alcaligenes'	'Alcaligenes faecalis'
'GCF_016807785.1'	'Pseudomonadota'	'Betaproteobacteria'	'Burkholderiales'	'Alcaligenaceae'	'Alcaligenes'	'Alcaligenes faecalis'
'GCF_016807785.1'	'Pseudomonadota'	'Betaproteobacteria'	'Burkholderiales'	'Alcaligenaceae'	'Alcaligenes'	'Alcaligenes faecalis'
'GCF_022343965.1'	'Pseudomonadota'	'Betaproteobacteria'	'Burkholderiales'	'Alcaligenaceae'	'Alcaligenes'	'Alcaligenes faecalis'
'GCF_022343965.1'	'Pseudomonadota'	'Betaproteobacteria'	'Burkholderiales'	'Alcaligenaceae'	'Alcaligenes'	'Alcaligenes faecalis'
'GCF_022343965.1'	'Pseudomonadota'	'Betaproteobacteria'	'Burkholderiales'	'Alcaligenaceae'	'Alcaligenes'	'Alcaligenes faecalis'
'GCF_022343965.1'	'Pseudomonadota'	'Betaproteobacteria'	'Burkholderiales'	'Alcaligenaceae'	'Alcaligenes'	'Alcaligenes faecalis'
'GCF_022343965.1'	'Pseudomonadota'	'Betaproteobacteria'	'Burkholderiales'	'Alcaligenaceae'	'Alcaligenes'	'Alcaligenes faecalis'
'GCF_022343965.1'	'Pseudomonadota'	'Betaproteobacteria'	'Burkholderiales'	'Alcaligenaceae'	'Alcaligenes'	'Alcaligenes faecalis'
'GCF_022343965.1'	'Pseudomonadota'	'Betaproteobacteria'	'Burkholderiales'	'Alcaligenaceae'	'Alcaligenes'	'Alcaligenes faecalis'
'GCF_022343965.1'	'Pseudomonadota'	'Betaproteobacteria'	'Burkholderiales'	'Alcaligenaceae'	'Alcaligenes'	'Alcaligenes faecalis'
'GCF_022343965.1'	'Pseudomonadota'	'Betaproteobacteria'	'Burkholderiales'	'Alcaligenaceae'	'Alcaligenes'	'Alcaligenes faecalis'
'GCF_022343965.1'	'Pseudomonadota'	'Betaproteobacteria'	'Burkholderiales'	'Alcaligenaceae'	'Alcaligenes'	'Alcaligenes faecalis'
'GCF_022343965.1'	'Pseudomonadota'	'Betaproteobacteria'	'Burkholderiales'	'Alcaligenaceae'	'Alcaligenes'	'Alcaligenes faecalis'
'GCF_024584725.1'	'Pseudomonadota'	'Betaproteobacteria'	'Burkholderiales'	'Alcaligenaceae'	'Alcaligenes'	'Alcaligenes faecalis'
'GCF_024584725.1'	'Pseudomonadota'	'Betaproteobacteria'	'Burkholderiales'	'Alcaligenaceae'	'Alcaligenes'	'Alcaligenes faecalis'
'GCF_024584725.1'	'Pseudomonadota'	'Betaproteobacteria'	'Burkholderiales'	'Alcaligenaceae'	'Alcaligenes'	'Alcaligenes faecalis'
'GCF_024584725.1'	'Pseudomonadota'	'Betaproteobacteria'	'Burkholderiales'	'Alcaligenaceae'	'Alcaligenes'	'Alcaligenes faecalis'
'GCF_024584725.1'	'Pseudomonadota'	'Betaproteobacteria'	'Burkholderiales'	'Alcaligenaceae'	'Alcaligenes'	'Alcaligenes faecalis'
'GCF_024584725.1'	'Pseudomonadota'	'Betaproteobacteria'	'Burkholderiales'	'Alcaligenaceae'	'Alcaligenes'	'Alcaligenes faecalis'
'GCF_024584725.1'	'Pseudomonadota'	'Betaproteobacteria'	'Burkholderiales'	'Alcaligenaceae'	'Alcaligenes'	'Alcaligenes faecalis'
'GCF_024584725.1'	'Pseudomonadota'	'Betaproteobacteria'	'Burkholderiales'	'Alcaligenaceae'	'Alcaligenes'	'Alcaligenes faecalis'
'GCF_024584725.1'	'Pseudomonadota'	'Betaproteobacteria'	'Burkholderiales'	'Alcaligenaceae'	'Alcaligenes'	'Alcaligenes faecalis'
'GCF_024584725.1'	'Pseudomonadota'	'Betaproteobacteria'	'Burkholderiales'	'Alcaligenaceae'	'Alcaligenes'	'Alcaligenes faecalis'
'GCF_024584725.1'	'Pseudomonadota'	'Betaproteobacteria'	'Burkholderiales'	'Alcaligenaceae'	'Alcaligenes'	'Alcaligenes faecalis'
'GCF_024584725.1'	'Pseudomonadota'	'Betaproteobacteria'	'Burkholderiales'	'Alcaligenaceae'	'Alcaligenes'	'Alcaligenes faecalis'
'GCF_023101245.1'	'Pseudomonadota'	'Betaproteobacteria'	'Burkholderiales'	'Alcaligenaceae'	'Alcaligenes'	'Alcaligenes faecalis'
'GCF_023101245.1'	'Pseudomonadota'	'Betaproteobacteria'	'Burkholderiales'	'Alcaligenaceae'	'Alcaligenes'	'Alcaligenes faecalis'
'GCF_023101245.1'	'Pseudomonadota'	'Betaproteobacteria'	'Burkholderiales'	'Alcaligenaceae'	'Alcaligenes'	'Alcaligenes faecalis'
'GCF_023101245.1'	'Pseudomonadota'	'Betaproteobacteria'	'Burkholderiales'	'Alcaligenaceae'	'Alcaligenes'	'Alcaligenes faecalis'
'GCF_023101245.1'	'Pseudomonadota'	'Betaproteobacteria'	'Burkholderiales'	'Alcaligenaceae'	'Alcaligenes'	'Alcaligenes faecalis'
'GCF_023101245.1'	'Pseudomonadota'	'Betaproteobacteria'	'Burkholderiales'	'Alcaligenaceae'	'Alcaligenes'	'Alcaligenes faecalis'
'GCF_023101245.1'	'Pseudomonadota'	'Betaproteobacteria'	'Burkholderiales'	'Alcaligenaceae'	'Alcaligenes'	'Alcaligenes faecalis'
'GCF_023101245.1'	'Pseudomonadota'	'Betaproteobacteria'	'Burkholderiales'	'Alcaligenaceae'	'Alcaligenes'	'Alcaligenes faecalis'
'GCF_023101245.1'	'Pseudomonadota'	'Betaproteobacteria'	'Burkholderiales'	'Alcaligenaceae'	'Alcaligenes'	'Alcaligenes faecalis'
'GCF_023101245.1'	'Pseudomonadota'	'Betaproteobacteria'	'Burkholderiales'	'Alcaligenaceae'	'Alcaligenes'	'Alcaligenes faecalis'
'GCF_023101245.1'	'Pseudomonadota'	'Betaproteobacteria'	'Burkholderiales'	'Alcaligenaceae'	'Alcaligenes'	'Alcaligenes faecalis'
'GCF_023101245.1'	'Pseudomonadota'	'Betaproteobacteria'	'Burkholderiales'	'Alcaligenaceae'	'Alcaligenes'	'Alcaligenes faecalis'
'GCF_023101245.1'	'Pseudomonadota'	'Betaproteobacteria'	'Burkholderiales'	'Alcaligenaceae'	'Alcaligenes'	'Alcaligenes faecalis'
'GCF_029000325.1'	'Pseudomonadota'	'Betaproteobacteria'	'Burkholderiales'	'Alcaligenaceae'	'Alcaligenes'	'Alcaligenes faecalis'
'GCF_029000325.1'	'Pseudomonadota'	'Betaproteobacteria'	'Burkholderiales'	'Alcaligenaceae'	'Alcaligenes'	'Alcaligenes faecalis'
'GCF_029000325.1'	'Pseudomonadota'	'Betaproteobacteria'	'Burkholderiales'	'Alcaligenaceae'	'Alcaligenes'	'Alcaligenes faecalis'
'GCF_029000325.1'	'Pseudomonadota'	'Betaproteobacteria'	'Burkholderiales'	'Alcaligenaceae'	'Alcaligenes'	'Alcaligenes faecalis'
'GCF_029000325.1'	'Pseudomonadota'	'Betaproteobacteria'	'Burkholderiales'	'Alcaligenaceae'	'Alcaligenes'	'Alcaligenes faecalis'
'GCF_002242175.1'	'Pseudomonadota'	'Betaproteobacteria'	'Burkholderiales'	'Alcaligenaceae'	'Alcaligenes'	'Alcaligenes faecalis'
'GCF_002242175.1'	'Pseudomonadota'	'Betaproteobacteria'	'Burkholderiales'	'Alcaligenaceae'	'Alcaligenes'	'Alcaligenes faecalis'
'GCF_002242175.1'	'Pseudomonadota'	'Betaproteobacteria'	'Burkholderiales'	'Alcaligenaceae'	'Alcaligenes'	'Alcaligenes faecalis'
'GCF_002242175.1'	'Pseudomonadota'	'Betaproteobacteria'	'Burkholderiales'	'Alcaligenaceae'	'Alcaligenes'	'Alcaligenes faecalis'
'GCF_002242175.1'	'Pseudomonadota'	'Betaproteobacteria'	'Burkholderiales'	'Alcaligenaceae'	'Alcaligenes'	'Alcaligenes faecalis'
'GCF_002242175.1'	'Pseudomonadota'	'Betaproteobacteria'	'Burkholderiales'	'Alcaligenaceae'	'Alcaligenes'	'Alcaligenes faecalis'
'GCF_002242175.1'	'Pseudomonadota'	'Betaproteobacteria'	'Burkholderiales'	'Alcaligenaceae'	'Alcaligenes'	'Alcaligenes faecalis'
'GCF_016128035.1'	'Pseudomonadota'	'Betaproteobacteria'	'Burkholderiales'	'Alcaligenaceae'	'Alcaligenes'	'Alcaligenes faecalis'
'GCF_016128035.1'	'Pseudomonadota'	'Betaproteobacteria'	'Burkholderiales'	'Alcaligenaceae'	'Alcaligenes'	'Alcaligenes faecalis'
'GCF_016128035.1'	'Pseudomonadota'	'Betaproteobacteria'	'Burkholderiales'	'Alcaligenaceae'	'Alcaligenes'	'Alcaligenes faecalis'
'GCF_016128035.1'	'Pseudomonadota'	'Betaproteobacteria'	'Burkholderiales'	'Alcaligenaceae'	'Alcaligenes'	'Alcaligenes faecalis'
'GCF_016128035.1'	'Pseudomonadota'	'Betaproteobacteria'	'Burkholderiales'	'Alcaligenaceae'	'Alcaligenes'	'Alcaligenes faecalis'
'GCF_016128035.1'	'Pseudomonadota'	'Betaproteobacteria'	'Burkholderiales'	'Alcaligenaceae'	'Alcaligenes'	'Alcaligenes faecalis'
'GCF_016128035.1'	'Pseudomonadota'	'Betaproteobacteria'	'Burkholderiales'	'Alcaligenaceae'	'Alcaligenes'	'Alcaligenes faecalis'
'GCF_016128035.1'	'Pseudomonadota'	'Betaproteobacteria'	'Burkholderiales'	'Alcaligenaceae'	'Alcaligenes'	'Alcaligenes faecalis'
'GCF_016128035.1'	'Pseudomonadota'	'Betaproteobacteria'	'Burkholderiales'	'Alcaligenaceae'	'Alcaligenes'	'Alcaligenes faecalis'
'GCF_003813085.1'	'Pseudomonadota'	'Betaproteobacteria'	'Burkholderiales'	'Alcaligenaceae'	'Alcaligenes'	'Alcaligenes faecalis'
'GCF_003813085.1'	'Pseudomonadota'	'Betaproteobacteria'	'Burkholderiales'	'Alcaligenaceae'	'Alcaligenes'	'Alcaligenes faecalis'
'GCF_003813085.1'	'Pseudomonadota'	'Betaproteobacteria'	'Burkholderiales'	'Alcaligenaceae'	'Alcaligenes'	'Alcaligenes faecalis'
'GCF_003813085.1'	'Pseudomonadota'	'Betaproteobacteria'	'Burkholderiales'	'Alcaligenaceae'	'Alcaligenes'	'Alcaligenes faecalis'
'GCF_003813085.1'	'Pseudomonadota'	'Betaproteobacteria'	'Burkholderiales'	'Alcaligenaceae'	'Alcaligenes'	'Alcaligenes faecalis'
'GCF_003813085.1'	'Pseudomonadota'	'Betaproteobacteria'	'Burkholderiales'	'Alcaligenaceae'	'Alcaligenes'	'Alcaligenes faecalis'
'GCF_003813085.1'	'Pseudomonadota'	'Betaproteobacteria'	'Burkholderiales'	'Alcaligenaceae'	'Alcaligenes'	'Alcaligenes faecalis'
'GCF_003813085.1'	'Pseudomonadota'	'Betaproteobacteria'	'Burkholderiales'	'Alcaligenaceae'	'Alcaligenes'	'Alcaligenes faecalis'
'GCF_003813085.1'	'Pseudomonadota'	'Betaproteobacteria'	'Burkholderiales'	'Alcaligenaceae'	'Alcaligenes'	'Alcaligenes faecalis'
'GCF_001641975.2'	'Pseudomonadota'	'Betaproteobacteria'	'Burkholderiales'	'Alcaligenaceae'	'Alcaligenes'	'Alcaligenes faecalis'
'GCF_001641975.2'	'Pseudomonadota'	'Betaproteobacteria'	'Burkholderiales'	'Alcaligenaceae'	'Alcaligenes'	'Alcaligenes faecalis'
'GCF_001641975.2'	'Pseudomonadota'	'Betaproteobacteria'	'Burkholderiales'	'Alcaligenaceae'	'Alcaligenes'	'Alcaligenes faecalis'
'GCF_001641975.2'	'Pseudomonadota'	'Betaproteobacteria'	'Burkholderiales'	'Alcaligenaceae'	'Alcaligenes'	'Alcaligenes faecalis'
'GCF_001641975.2'	'Pseudomonadota'	'Betaproteobacteria'	'Burkholderiales'	'Alcaligenaceae'	'Alcaligenes'	'Alcaligenes faecalis'
'GCF_001641975.2'	'Pseudomonadota'	'Betaproteobacteria'	'Burkholderiales'	'Alcaligenaceae'	'Alcaligenes'	'Alcaligenes faecalis'
'GCF_001641975.2'	'Pseudomonadota'	'Betaproteobacteria'	'Burkholderiales'	'Alcaligenaceae'	'Alcaligenes'	'Alcaligenes faecalis'
'GCF_023921285.1'	'Pseudomonadota'	'Betaproteobacteria'	'Burkholderiales'	'Alcaligenaceae'	'Alcaligenes'	'Alcaligenes faecalis'
'GCF_023921285.1'	'Pseudomonadota'	'Betaproteobacteria'	'Burkholderiales'	'Alcaligenaceae'	'Alcaligenes'	'Alcaligenes faecalis'
'GCF_023921285.1'	'Pseudomonadota'	'Betaproteobacteria'	'Burkholderiales'	'Alcaligenaceae'	'Alcaligenes'	'Alcaligenes faecalis'
'GCF_023921285.1'	'Pseudomonadota'	'Betaproteobacteria'	'Burkholderiales'	'Alcaligenaceae'	'Alcaligenes'	'Alcaligenes faecalis'
'GCF_023921285.1'	'Pseudomonadota'	'Betaproteobacteria'	'Burkholderiales'	'Alcaligenaceae'	'Alcaligenes'	'Alcaligenes faecalis'
'GCF_023921285.1'	'Pseudomonadota'	'Betaproteobacteria'	'Burkholderiales'	'Alcaligenaceae'	'Alcaligenes'	'Alcaligenes faecalis'
'GCF_023921285.1'	'Pseudomonadota'	'Betaproteobacteria'	'Burkholderiales'	'Alcaligenaceae'	'Alcaligenes'	'Alcaligenes faecalis'
'GCF_023921285.1'	'Pseudomonadota'	'Betaproteobacteria'	'Burkholderiales'	'Alcaligenaceae'	'Alcaligenes'	'Alcaligenes faecalis'
'GCF_023921285.1'	'Pseudomonadota'	'Betaproteobacteria'	'Burkholderiales'	'Alcaligenaceae'	'Alcaligenes'	'Alcaligenes faecalis'
'GCF_016446305.1'	'Pseudomonadota'	'Betaproteobacteria'	'Burkholderiales'	'Alcaligenaceae'	'Alcaligenes'	'Alcaligenes faecalis'
'GCF_016446305.1'	'Pseudomonadota'	'Betaproteobacteria'	'Burkholderiales'	'Alcaligenaceae'	'Alcaligenes'	'Alcaligenes faecalis'
'GCF_016446305.1'	'Pseudomonadota'	'Betaproteobacteria'	'Burkholderiales'	'Alcaligenaceae'	'Alcaligenes'	'Alcaligenes faecalis'
'GCF_016446305.1'	'Pseudomonadota'	'Betaproteobacteria'	'Burkholderiales'	'Alcaligenaceae'	'Alcaligenes'	'Alcaligenes faecalis'
'GCF_016446305.1'	'Pseudomonadota'	'Betaproteobacteria'	'Burkholderiales'	'Alcaligenaceae'	'Alcaligenes'	'Alcaligenes faecalis'
'GCF_016446305.1'	'Pseudomonadota'	'Betaproteobacteria'	'Burkholderiales'	'Alcaligenaceae'	'Alcaligenes'	'Alcaligenes faecalis'
'GCF_016446305.1'	'Pseudomonadota'	'Betaproteobacteria'	'Burkholderiales'	'Alcaligenaceae'	'Alcaligenes'	'Alcaligenes faecalis'
'GCF_016446305.1'	'Pseudomonadota'	'Betaproteobacteria'	'Burkholderiales'	'Alcaligenaceae'	'Alcaligenes'	'Alcaligenes faecalis'
'GCF_004319585.1'	'Pseudomonadota'	'Betaproteobacteria'	'Burkholderiales'	'Alcaligenaceae'	'Alcaligenes'	'Alcaligenes faecalis'
'GCF_004319585.1'	'Pseudomonadota'	'Betaproteobacteria'	'Burkholderiales'	'Alcaligenaceae'	'Alcaligenes'	'Alcaligenes faecalis'
'GCF_003716855.1'	'Pseudomonadota'	'Betaproteobacteria'	'Burkholderiales'	'Alcaligenaceae'	'Alcaligenes'	'Alcaligenes faecalis'
'GCF_003716855.1'	'Pseudomonadota'	'Betaproteobacteria'	'Burkholderiales'	'Alcaligenaceae'	'Alcaligenes'	'Alcaligenes faecalis'
'GCF_003716855.1'	'Pseudomonadota'	'Betaproteobacteria'	'Burkholderiales'	'Alcaligenaceae'	'Alcaligenes'	'Alcaligenes faecalis'
'GCF_003716855.1'	'Pseudomonadota'	'Betaproteobacteria'	'Burkholderiales'	'Alcaligenaceae'	'Alcaligenes'	'Alcaligenes faecalis'
'GCF_003716855.1'	'Pseudomonadota'	'Betaproteobacteria'	'Burkholderiales'	'Alcaligenaceae'	'Alcaligenes'	'Alcaligenes faecalis'
'GCF_003716855.1'	'Pseudomonadota'	'Betaproteobacteria'	'Burkholderiales'	'Alcaligenaceae'	'Alcaligenes'	'Alcaligenes faecalis'
'GCF_003716855.1'	'Pseudomonadota'	'Betaproteobacteria'	'Burkholderiales'	'Alcaligenaceae'	'Alcaligenes'	'Alcaligenes faecalis'
'GCF_025309735.1'	'Campylobacterota'	'Epsilonproteobacteria'	'Campylobacterales'	'Arcobacteraceae'	'Aliarcobacter'	'Aliarcobacter butzleri'
'GCF_025309735.1'	'Campylobacterota'	'Epsilonproteobacteria'	'Campylobacterales'	'Arcobacteraceae'	'Aliarcobacter'	'Aliarcobacter butzleri'
'GCF_025309735.1'	'Campylobacterota'	'Epsilonproteobacteria'	'Campylobacterales'	'Arcobacteraceae'	'Aliarcobacter'	'Aliarcobacter butzleri'
'GCF_007005625.1'	'Campylobacterota'	'Epsilonproteobacteria'	'Campylobacterales'	'Arcobacteraceae'	'Aliarcobacter'	'Aliarcobacter butzleri'
'GCF_007005625.1'	'Campylobacterota'	'Epsilonproteobacteria'	'Campylobacterales'	'Arcobacteraceae'	'Aliarcobacter'	'Aliarcobacter butzleri'
'GCF_007005625.1'	'Campylobacterota'	'Epsilonproteobacteria'	'Campylobacterales'	'Arcobacteraceae'	'Aliarcobacter'	'Aliarcobacter butzleri'
'GCF_007005625.1'	'Campylobacterota'	'Epsilonproteobacteria'	'Campylobacterales'	'Arcobacteraceae'	'Aliarcobacter'	'Aliarcobacter butzleri'
'GCF_007005625.1'	'Campylobacterota'	'Epsilonproteobacteria'	'Campylobacterales'	'Arcobacteraceae'	'Aliarcobacter'	'Aliarcobacter butzleri'
'GCF_025254745.1'	'Campylobacterota'	'Epsilonproteobacteria'	'Campylobacterales'	'Arcobacteraceae'	'Aliarcobacter'	'Aliarcobacter butzleri'
'GCF_025254745.1'	'Campylobacterota'	'Epsilonproteobacteria'	'Campylobacterales'	'Arcobacteraceae'	'Aliarcobacter'	'Aliarcobacter butzleri'
'GCF_005886055.1'	'Campylobacterota'	'Epsilonproteobacteria'	'Campylobacterales'	'Arcobacteraceae'	'Aliarcobacter'	'Aliarcobacter butzleri'
'GCF_005886055.1'	'Campylobacterota'	'Epsilonproteobacteria'	'Campylobacterales'	'Arcobacteraceae'	'Aliarcobacter'	'Aliarcobacter butzleri'
'GCF_005886055.1'	'Campylobacterota'	'Epsilonproteobacteria'	'Campylobacterales'	'Arcobacteraceae'	'Aliarcobacter'	'Aliarcobacter butzleri'
'GCF_005886055.1'	'Campylobacterota'	'Epsilonproteobacteria'	'Campylobacterales'	'Arcobacteraceae'	'Aliarcobacter'	'Aliarcobacter butzleri'
'GCF_005886055.1'	'Campylobacterota'	'Epsilonproteobacteria'	'Campylobacterales'	'Arcobacteraceae'	'Aliarcobacter'	'Aliarcobacter butzleri'
'GCF_000215345.2'	'Campylobacterota'	'Epsilonproteobacteria'	'Campylobacterales'	'Arcobacteraceae'	'Aliarcobacter'	'Aliarcobacter butzleri'
'GCF_000215345.2'	'Campylobacterota'	'Epsilonproteobacteria'	'Campylobacterales'	'Arcobacteraceae'	'Aliarcobacter'	'Aliarcobacter butzleri'
'GCF_000215345.2'	'Campylobacterota'	'Epsilonproteobacteria'	'Campylobacterales'	'Arcobacteraceae'	'Aliarcobacter'	'Aliarcobacter butzleri'
'GCF_000215345.2'	'Campylobacterota'	'Epsilonproteobacteria'	'Campylobacterales'	'Arcobacteraceae'	'Aliarcobacter'	'Aliarcobacter butzleri'
'GCF_003671915.1'	'Pseudomonadota'	'Betaproteobacteria'	'Burkholderiales'	'Alcaligenaceae'	'Alcaligenes'	'Alcaligenes aquatilis'
'GCF_003671915.1'	'Pseudomonadota'	'Betaproteobacteria'	'Burkholderiales'	'Alcaligenaceae'	'Alcaligenes'	'Alcaligenes aquatilis'
'GCF_003671915.1'	'Pseudomonadota'	'Betaproteobacteria'	'Burkholderiales'	'Alcaligenaceae'	'Alcaligenes'	'Alcaligenes aquatilis'
'GCF_003671915.1'	'Pseudomonadota'	'Betaproteobacteria'	'Burkholderiales'	'Alcaligenaceae'	'Alcaligenes'	'Alcaligenes aquatilis'
'GCF_003671915.1'	'Pseudomonadota'	'Betaproteobacteria'	'Burkholderiales'	'Alcaligenaceae'	'Alcaligenes'	'Alcaligenes aquatilis'
'GCF_003938225.2'	'Pseudomonadota'	'Betaproteobacteria'	'Burkholderiales'	'Alcaligenaceae'	'Alcaligenes'	'Alcaligenes aquatilis'
'GCF_003938225.2'	'Pseudomonadota'	'Betaproteobacteria'	'Burkholderiales'	'Alcaligenaceae'	'Alcaligenes'	'Alcaligenes aquatilis'
'GCF_003938225.2'	'Pseudomonadota'	'Betaproteobacteria'	'Burkholderiales'	'Alcaligenaceae'	'Alcaligenes'	'Alcaligenes aquatilis'
'GCF_003938225.2'	'Pseudomonadota'	'Betaproteobacteria'	'Burkholderiales'	'Alcaligenaceae'	'Alcaligenes'	'Alcaligenes aquatilis'
'GCF_003938225.2'	'Pseudomonadota'	'Betaproteobacteria'	'Burkholderiales'	'Alcaligenaceae'	'Alcaligenes'	'Alcaligenes aquatilis'
'GCF_003938225.2'	'Pseudomonadota'	'Betaproteobacteria'	'Burkholderiales'	'Alcaligenaceae'	'Alcaligenes'	'Alcaligenes aquatilis'
'GCF_023373785.1'	'Pseudomonadota'	'Betaproteobacteria'	'Burkholderiales'	'Alcaligenaceae'	'Alcaligenes'	'Alcaligenes aquatilis'
'GCF_023373785.1'	'Pseudomonadota'	'Betaproteobacteria'	'Burkholderiales'	'Alcaligenaceae'	'Alcaligenes'	'Alcaligenes aquatilis'
'GCF_023373785.1'	'Pseudomonadota'	'Betaproteobacteria'	'Burkholderiales'	'Alcaligenaceae'	'Alcaligenes'	'Alcaligenes aquatilis'
'GCF_023373785.1'	'Pseudomonadota'	'Betaproteobacteria'	'Burkholderiales'	'Alcaligenaceae'	'Alcaligenes'	'Alcaligenes aquatilis'
'GCF_023373785.1'	'Pseudomonadota'	'Betaproteobacteria'	'Burkholderiales'	'Alcaligenaceae'	'Alcaligenes'	'Alcaligenes aquatilis'
'GCF_023373785.1'	'Pseudomonadota'	'Betaproteobacteria'	'Burkholderiales'	'Alcaligenaceae'	'Alcaligenes'	'Alcaligenes aquatilis'
'GCF_014838715.1'	'Bacteroidota'	'Cytophagia'	'Cytophagales'	'Cyclobacteriaceae'	'Algoriphagus'	'Algoriphagus sp. Y33'
'GCF_024266725.1'	'Pseudomonadota'	'Betaproteobacteria'	'Burkholderiales'	'Alcaligenaceae'	'Alcaligenes'	'Alcaligenes sp. NLF5-7'
'GCF_024266725.1'	'Pseudomonadota'	'Betaproteobacteria'	'Burkholderiales'	'Alcaligenaceae'	'Alcaligenes'	'Alcaligenes sp. NLF5-7'
'GCF_024266725.1'	'Pseudomonadota'	'Betaproteobacteria'	'Burkholderiales'	'Alcaligenaceae'	'Alcaligenes'	'Alcaligenes sp. NLF5-7'
'GCF_024266725.1'	'Pseudomonadota'	'Betaproteobacteria'	'Burkholderiales'	'Alcaligenaceae'	'Alcaligenes'	'Alcaligenes sp. NLF5-7'
'GCF_024266725.1'	'Pseudomonadota'	'Betaproteobacteria'	'Burkholderiales'	'Alcaligenaceae'	'Alcaligenes'	'Alcaligenes sp. NLF5-7'
'GCF_025232675.1'	'Pseudomonadota'	'Gammaproteobacteria'	'Oceanospirillales'	'Alcanivoracaceae'	'Alcanivorax'	'Alcanivorax sp. ALC70'
'GCF_025232675.1'	'Pseudomonadota'	'Gammaproteobacteria'	'Oceanospirillales'	'Alcanivoracaceae'	'Alcanivorax'	'Alcanivorax sp. ALC70'
'GCF_025232675.1'	'Pseudomonadota'	'Gammaproteobacteria'	'Oceanospirillales'	'Alcanivoracaceae'	'Alcanivorax'	'Alcanivorax sp. ALC70'
'GCF_025232675.1'	'Pseudomonadota'	'Gammaproteobacteria'	'Oceanospirillales'	'Alcanivoracaceae'	'Alcanivorax'	'Alcanivorax sp. ALC70'
'GCF_025232675.1'	'Pseudomonadota'	'Gammaproteobacteria'	'Oceanospirillales'	'Alcanivoracaceae'	'Alcanivorax'	'Alcanivorax sp. ALC70'
'GCF_025232675.1'	'Pseudomonadota'	'Gammaproteobacteria'	'Oceanospirillales'	'Alcanivoracaceae'	'Alcanivorax'	'Alcanivorax sp. ALC70'
'GCF_023674485.1'	'Pseudomonadota'	'Betaproteobacteria'	'Burkholderiales'	'Alcaligenaceae'	'Alcaligenes'	'Alcaligenes sp. DN25'
'GCF_023674485.1'	'Pseudomonadota'	'Betaproteobacteria'	'Burkholderiales'	'Alcaligenaceae'	'Alcaligenes'	'Alcaligenes sp. DN25'
'GCF_023674485.1'	'Pseudomonadota'	'Betaproteobacteria'	'Burkholderiales'	'Alcaligenaceae'	'Alcaligenes'	'Alcaligenes sp. DN25'
'GCF_023674485.1'	'Pseudomonadota'	'Betaproteobacteria'	'Burkholderiales'	'Alcaligenaceae'	'Alcaligenes'	'Alcaligenes sp. DN25'
'GCF_023674485.1'	'Pseudomonadota'	'Betaproteobacteria'	'Burkholderiales'	'Alcaligenaceae'	'Alcaligenes'	'Alcaligenes sp. DN25'
'GCF_025960365.1'	'Pseudomonadota'	'Betaproteobacteria'	'Burkholderiales'	'Alcaligenaceae'	'Alcaligenes'	'Alcaligenes sp. SMD-FA'
'GCF_025960365.1'	'Pseudomonadota'	'Betaproteobacteria'	'Burkholderiales'	'Alcaligenaceae'	'Alcaligenes'	'Alcaligenes sp. SMD-FA'
'GCF_025960365.1'	'Pseudomonadota'	'Betaproteobacteria'	'Burkholderiales'	'Alcaligenaceae'	'Alcaligenes'	'Alcaligenes sp. SMD-FA'
'GCF_025960365.1'	'Pseudomonadota'	'Betaproteobacteria'	'Burkholderiales'	'Alcaligenaceae'	'Alcaligenes'	'Alcaligenes sp. SMD-FA'
'GCF_025960365.1'	'Pseudomonadota'	'Betaproteobacteria'	'Burkholderiales'	'Alcaligenaceae'	'Alcaligenes'	'Alcaligenes sp. SMD-FA'
'GCF_025960365.1'	'Pseudomonadota'	'Betaproteobacteria'	'Burkholderiales'	'Alcaligenaceae'	'Alcaligenes'	'Alcaligenes sp. SMD-FA'
'GCF_017377875.1'	'Pseudomonadota'	'Betaproteobacteria'	'Burkholderiales'	'Alcaligenaceae'	'Alcaligenes'	'Alcaligenes sp. SORT26'
'GCF_017377875.1'	'Pseudomonadota'	'Betaproteobacteria'	'Burkholderiales'	'Alcaligenaceae'	'Alcaligenes'	'Alcaligenes sp. SORT26'
'GCF_017377875.1'	'Pseudomonadota'	'Betaproteobacteria'	'Burkholderiales'	'Alcaligenaceae'	'Alcaligenes'	'Alcaligenes sp. SORT26'
'GCF_017377875.1'	'Pseudomonadota'	'Betaproteobacteria'	'Burkholderiales'	'Alcaligenaceae'	'Alcaligenes'	'Alcaligenes sp. SORT26'
'GCF_017377875.1'	'Pseudomonadota'	'Betaproteobacteria'	'Burkholderiales'	'Alcaligenaceae'	'Alcaligenes'	'Alcaligenes sp. SORT26'
'GCF_017377875.1'	'Pseudomonadota'	'Betaproteobacteria'	'Burkholderiales'	'Alcaligenaceae'	'Alcaligenes'	'Alcaligenes sp. SORT26'
'GCF_017377875.1'	'Pseudomonadota'	'Betaproteobacteria'	'Burkholderiales'	'Alcaligenaceae'	'Alcaligenes'	'Alcaligenes sp. SORT26'
'GCF_017377875.1'	'Pseudomonadota'	'Betaproteobacteria'	'Burkholderiales'	'Alcaligenaceae'	'Alcaligenes'	'Alcaligenes sp. SORT26'
'GCF_017377875.1'	'Pseudomonadota'	'Betaproteobacteria'	'Burkholderiales'	'Alcaligenaceae'	'Alcaligenes'	'Alcaligenes sp. SORT26'
'GCF_017377875.1'	'Pseudomonadota'	'Betaproteobacteria'	'Burkholderiales'	'Alcaligenaceae'	'Alcaligenes'	'Alcaligenes sp. SORT26'
'GCF_017377875.1'	'Pseudomonadota'	'Betaproteobacteria'	'Burkholderiales'	'Alcaligenaceae'	'Alcaligenes'	'Alcaligenes sp. SORT26'
'GCF_017377875.1'	'Pseudomonadota'	'Betaproteobacteria'	'Burkholderiales'	'Alcaligenaceae'	'Alcaligenes'	'Alcaligenes sp. SORT26'
'GCF_017377875.1'	'Pseudomonadota'	'Betaproteobacteria'	'Burkholderiales'	'Alcaligenaceae'	'Alcaligenes'	'Alcaligenes sp. SORT26'
'GCF_001010505.1'	'Pseudomonadota'	'Gammaproteobacteria'	'Oceanospirillales'	'Alcanivoracaceae'	'Alcanivorax'	'Alcanivorax sp. NBRC 101098'
'GCF_001010505.1'	'Pseudomonadota'	'Gammaproteobacteria'	'Oceanospirillales'	'Alcanivoracaceae'	'Alcanivorax'	'Alcanivorax sp. NBRC 101098'
'GCF_001010505.1'	'Pseudomonadota'	'Gammaproteobacteria'	'Oceanospirillales'	'Alcanivoracaceae'	'Alcanivorax'	'Alcanivorax sp. NBRC 101098'
'GCF_021310975.1'	'Pseudomonadota'	'Alphaproteobacteria'	'Hyphomicrobiales'	'Rhizobiaceae'	'Agrobacterium'	'Agrobacterium vaccinii'
'GCF_001562195.1'	'Pseudomonadota'	'Gammaproteobacteria'	'Alteromonadales'	'Alteromonadaceae'	'Alteromonas'	'Alteromonas stellipolaris'
'GCF_001562195.1'	'Pseudomonadota'	'Gammaproteobacteria'	'Alteromonadales'	'Alteromonadaceae'	'Alteromonas'	'Alteromonas stellipolaris'
'GCF_001562195.1'	'Pseudomonadota'	'Gammaproteobacteria'	'Alteromonadales'	'Alteromonadaceae'	'Alteromonas'	'Alteromonas stellipolaris'
'GCF_000730385.1'	'Pseudomonadota'	'Gammaproteobacteria'	'Alteromonadales'	'Alteromonadaceae'	'Alteromonas'	'Alteromonas australica'
'GCF_000730385.1'	'Pseudomonadota'	'Gammaproteobacteria'	'Alteromonadales'	'Alteromonadaceae'	'Alteromonas'	'Alteromonas australica'
'GCF_000730385.1'	'Pseudomonadota'	'Gammaproteobacteria'	'Alteromonadales'	'Alteromonadaceae'	'Alteromonas'	'Alteromonas australica'
'GCF_000300005.1'	'Pseudomonadota'	'Gammaproteobacteria'	'Oceanospirillales'	'Alcanivoracaceae'	'Alloalcanivorax'	'Alloalcanivorax dieselolei'
'GCF_000300005.1'	'Pseudomonadota'	'Gammaproteobacteria'	'Oceanospirillales'	'Alcanivoracaceae'	'Alloalcanivorax'	'Alloalcanivorax dieselolei'
'GCF_000300005.1'	'Pseudomonadota'	'Gammaproteobacteria'	'Oceanospirillales'	'Alcanivoracaceae'	'Alloalcanivorax'	'Alloalcanivorax dieselolei'
'GCF_000300005.1'	'Pseudomonadota'	'Gammaproteobacteria'	'Oceanospirillales'	'Alcanivoracaceae'	'Alloalcanivorax'	'Alloalcanivorax dieselolei'
'GCF_000300005.1'	'Pseudomonadota'	'Gammaproteobacteria'	'Oceanospirillales'	'Alcanivoracaceae'	'Alloalcanivorax'	'Alloalcanivorax dieselolei'
'GCF_000300005.1'	'Pseudomonadota'	'Gammaproteobacteria'	'Oceanospirillales'	'Alcanivoracaceae'	'Alloalcanivorax'	'Alloalcanivorax dieselolei'
'GCF_000213655.1'	'Pseudomonadota'	'Gammaproteobacteria'	'Alteromonadales'	'Alteromonadaceae'	'Alteromonas'	'Alteromonas naphthalenivorans'
'GCF_000213655.1'	'Pseudomonadota'	'Gammaproteobacteria'	'Alteromonadales'	'Alteromonadaceae'	'Alteromonas'	'Alteromonas naphthalenivorans'
'GCF_000317695.1'	'Cyanobacteriota'	'Cyanophyceae'	'Nostocales'	'Nostocaceae'	'Anabaena'	'Anabaena cylindrica'
'GCF_000317695.1'	'Cyanobacteriota'	'Cyanophyceae'	'Nostocales'	'Nostocaceae'	'Anabaena'	'Anabaena cylindrica'
'GCF_002499975.2'	'Pseudomonadota'	'Gammaproteobacteria'	'Alteromonadales'	'Alteromonadaceae'	'Alteromonas'	'Alteromonas pelagimontana'
'GCF_002499975.2'	'Pseudomonadota'	'Gammaproteobacteria'	'Alteromonadales'	'Alteromonadaceae'	'Alteromonas'	'Alteromonas pelagimontana'
'GCF_002499975.2'	'Pseudomonadota'	'Gammaproteobacteria'	'Alteromonadales'	'Alteromonadaceae'	'Alteromonas'	'Alteromonas pelagimontana'
'GCF_002849875.1'	'Pseudomonadota'	'Gammaproteobacteria'	'Alteromonadales'	'Alteromonadaceae'	'Alteromonas'	'Alteromonas macleodii'
'GCF_002849875.1'	'Pseudomonadota'	'Gammaproteobacteria'	'Alteromonadales'	'Alteromonadaceae'	'Alteromonas'	'Alteromonas macleodii'
'GCF_000196495.1'	'Pseudomonadota'	'Gammaproteobacteria'	'Vibrionales'	'Vibrionaceae'	'Aliivibrio'	'Aliivibrio salmonicida'
'GCF_000196495.1'	'Pseudomonadota'	'Gammaproteobacteria'	'Vibrionales'	'Vibrionaceae'	'Aliivibrio'	'Aliivibrio salmonicida'
'GCF_001886435.1'	'Pseudomonadota'	'Gammaproteobacteria'	'Alteromonadales'	'Alteromonadaceae'	'Alteromonas'	'Alteromonas mediterranea'
'GCF_023983475.1'	'Pseudomonadota'	'Gammaproteobacteria'	'Vibrionales'	'Vibrionaceae'	'Aliivibrio'	'Aliivibrio fischeri'
'GCF_000172635.2'	'Pseudomonadota'	'Gammaproteobacteria'	'Alteromonadales'	'Alteromonadaceae'	'Alteromonas'	'Alteromonas macleodii'
'GCF_000172635.2'	'Pseudomonadota'	'Gammaproteobacteria'	'Alteromonadales'	'Alteromonadaceae'	'Alteromonas'	'Alteromonas macleodii'
'GCF_000020585.3'	'Pseudomonadota'	'Gammaproteobacteria'	'Alteromonadales'	'Alteromonadaceae'	'Alteromonas'	'Alteromonas mediterranea'
'GCF_000011805.1'	'Pseudomonadota'	'Gammaproteobacteria'	'Vibrionales'	'Vibrionaceae'	'Aliivibrio'	'Aliivibrio fischeri'
'GCF_023805395.1'	'Pseudomonadota'	'Gammaproteobacteria'	'Alteromonadales'	'Alteromonadaceae'	'Alteromonas'	'Alteromonas macleodii'
'GCF_023805395.1'	'Pseudomonadota'	'Gammaproteobacteria'	'Alteromonadales'	'Alteromonadaceae'	'Alteromonas'	'Alteromonas macleodii'
'GCF_023805395.1'	'Pseudomonadota'	'Gammaproteobacteria'	'Alteromonadales'	'Alteromonadaceae'	'Alteromonas'	'Alteromonas macleodii'
'GCF_901457815.2'	'Pseudomonadota'	'Gammaproteobacteria'	'Alteromonadales'	'Alteromonadaceae'	'Alteromonas'	'Alteromonas macleodii'
'GCF_901457815.2'	'Pseudomonadota'	'Gammaproteobacteria'	'Alteromonadales'	'Alteromonadaceae'	'Alteromonas'	'Alteromonas macleodii'
'GCF_901446615.2'	'Pseudomonadota'	'Gammaproteobacteria'	'Alteromonadales'	'Alteromonadaceae'	'Alteromonas'	'Alteromonas macleodii'
'GCF_901446755.2'	'Pseudomonadota'	'Gammaproteobacteria'	'Alteromonadales'	'Alteromonadaceae'	'Alteromonas'	'Alteromonas macleodii'
'GCF_901457785.2'	'Pseudomonadota'	'Gammaproteobacteria'	'Alteromonadales'	'Alteromonadaceae'	'Alteromonas'	'Alteromonas macleodii'
'GCF_001578515.1'	'Pseudomonadota'	'Gammaproteobacteria'	'Alteromonadales'	'Alteromonadaceae'	'Alteromonas'	'Alteromonas macleodii'
'GCF_901457835.2'	'Pseudomonadota'	'Gammaproteobacteria'	'Alteromonadales'	'Alteromonadaceae'	'Alteromonas'	'Alteromonas macleodii'
'GCF_901457835.2'	'Pseudomonadota'	'Gammaproteobacteria'	'Alteromonadales'	'Alteromonadaceae'	'Alteromonas'	'Alteromonas macleodii'
'GCF_001562235.1'	'Pseudomonadota'	'Gammaproteobacteria'	'Alteromonadales'	'Alteromonadaceae'	'Alteromonas'	'Alteromonas macleodii'
'GCF_001562235.1'	'Pseudomonadota'	'Gammaproteobacteria'	'Alteromonadales'	'Alteromonadaceae'	'Alteromonas'	'Alteromonas macleodii'
'GCF_901457775.2'	'Pseudomonadota'	'Gammaproteobacteria'	'Alteromonadales'	'Alteromonadaceae'	'Alteromonas'	'Alteromonas macleodii'
'GCF_000300175.1'	'Pseudomonadota'	'Gammaproteobacteria'	'Alteromonadales'	'Alteromonadaceae'	'Alteromonas'	'Alteromonas macleodii'
'GCF_000300175.1'	'Pseudomonadota'	'Gammaproteobacteria'	'Alteromonadales'	'Alteromonadaceae'	'Alteromonas'	'Alteromonas macleodii'
'GCF_000300175.1'	'Pseudomonadota'	'Gammaproteobacteria'	'Alteromonadales'	'Alteromonadaceae'	'Alteromonas'	'Alteromonas macleodii'
'GCF_000299955.1'	'Pseudomonadota'	'Gammaproteobacteria'	'Alteromonadales'	'Alteromonadaceae'	'Alteromonas'	'Alteromonas macleodii'
'GCF_000299995.1'	'Pseudomonadota'	'Gammaproteobacteria'	'Alteromonadales'	'Alteromonadaceae'	'Alteromonas'	'Alteromonas macleodii'
'GCF_000299995.1'	'Pseudomonadota'	'Gammaproteobacteria'	'Alteromonadales'	'Alteromonadaceae'	'Alteromonas'	'Alteromonas macleodii'
'GCF_016592015.1'	'Pseudomonadota'	'Betaproteobacteria'	'Burkholderiales'	'Comamonadaceae'	'Alicycliphilus'	'Alicycliphilus denitrificans'
'GCF_016592015.1'	'Pseudomonadota'	'Betaproteobacteria'	'Burkholderiales'	'Comamonadaceae'	'Alicycliphilus'	'Alicycliphilus denitrificans'
'GCF_016592015.1'	'Pseudomonadota'	'Betaproteobacteria'	'Burkholderiales'	'Comamonadaceae'	'Alicycliphilus'	'Alicycliphilus denitrificans'
'GCF_016592015.1'	'Pseudomonadota'	'Betaproteobacteria'	'Burkholderiales'	'Comamonadaceae'	'Alicycliphilus'	'Alicycliphilus denitrificans'
'GCF_016592015.1'	'Pseudomonadota'	'Betaproteobacteria'	'Burkholderiales'	'Comamonadaceae'	'Alicycliphilus'	'Alicycliphilus denitrificans'
'GCF_016592015.1'	'Pseudomonadota'	'Betaproteobacteria'	'Burkholderiales'	'Comamonadaceae'	'Alicycliphilus'	'Alicycliphilus denitrificans'
'GCF_016592015.1'	'Pseudomonadota'	'Betaproteobacteria'	'Burkholderiales'	'Comamonadaceae'	'Alicycliphilus'	'Alicycliphilus denitrificans'
'GCF_016592015.1'	'Pseudomonadota'	'Betaproteobacteria'	'Burkholderiales'	'Comamonadaceae'	'Alicycliphilus'	'Alicycliphilus denitrificans'
'GCF_016592015.1'	'Pseudomonadota'	'Betaproteobacteria'	'Burkholderiales'	'Comamonadaceae'	'Alicycliphilus'	'Alicycliphilus denitrificans'
'GCF_016592015.1'	'Pseudomonadota'	'Betaproteobacteria'	'Burkholderiales'	'Comamonadaceae'	'Alicycliphilus'	'Alicycliphilus denitrificans'
'GCF_003942025.1'	'Pseudomonadota'	'Gammaproteobacteria'	'Vibrionales'	'Vibrionaceae'	'Aliivibrio'	'Aliivibrio salmonicida'
'GCF_002072815.1'	'Pseudomonadota'	'Gammaproteobacteria'	'Oceanospirillales'	'Alcanivoracaceae'	'Alloalcanivorax'	'Alloalcanivorax xenomutans'
'GCF_002072815.1'	'Pseudomonadota'	'Gammaproteobacteria'	'Oceanospirillales'	'Alcanivoracaceae'	'Alloalcanivorax'	'Alloalcanivorax xenomutans'
'GCF_002072815.1'	'Pseudomonadota'	'Gammaproteobacteria'	'Oceanospirillales'	'Alcanivoracaceae'	'Alloalcanivorax'	'Alloalcanivorax xenomutans'
'GCF_001632765.1'	'Pseudomonadota'	'Gammaproteobacteria'	'Alteromonadales'	'Alteromonadaceae'	'Alteromonas'	'Alteromonas stellipolaris'
'GCF_001632765.1'	'Pseudomonadota'	'Gammaproteobacteria'	'Alteromonadales'	'Alteromonadaceae'	'Alteromonas'	'Alteromonas stellipolaris'
'GCF_001632825.1'	'Pseudomonadota'	'Gammaproteobacteria'	'Alteromonadales'	'Alteromonadaceae'	'Alteromonas'	'Alteromonas stellipolaris'
'GCF_001632825.1'	'Pseudomonadota'	'Gammaproteobacteria'	'Alteromonadales'	'Alteromonadaceae'	'Alteromonas'	'Alteromonas stellipolaris'
'GCF_001433715.1'	'Pseudomonadota'	'Gammaproteobacteria'	'Alteromonadales'	'Alteromonadaceae'	'Alteromonas'	'Alteromonas stellipolaris'
'GCF_001433715.1'	'Pseudomonadota'	'Gammaproteobacteria'	'Alteromonadales'	'Alteromonadaceae'	'Alteromonas'	'Alteromonas stellipolaris'
'GCF_000934525.1'	'Pseudomonadota'	'Gammaproteobacteria'	'Alteromonadales'	'Alteromonadaceae'	'Alteromonas'	'Alteromonas australica'
'GCF_000934525.1'	'Pseudomonadota'	'Gammaproteobacteria'	'Alteromonadales'	'Alteromonadaceae'	'Alteromonas'	'Alteromonas australica'
'GCF_000934525.1'	'Pseudomonadota'	'Gammaproteobacteria'	'Alteromonadales'	'Alteromonadaceae'	'Alteromonas'	'Alteromonas australica'
'GCF_000310085.1'	'Pseudomonadota'	'Gammaproteobacteria'	'Alteromonadales'	'Alteromonadaceae'	'Alteromonas'	'Alteromonas mediterranea'
'GCF_000439575.1'	'Pseudomonadota'	'Gammaproteobacteria'	'Alteromonadales'	'Alteromonadaceae'	'Alteromonas'	'Alteromonas mediterranea'
'GCF_001562295.1'	'Pseudomonadota'	'Gammaproteobacteria'	'Alteromonadales'	'Alteromonadaceae'	'Alteromonas'	'Alteromonas mediterranea'
'GCF_001562315.1'	'Pseudomonadota'	'Gammaproteobacteria'	'Alteromonadales'	'Alteromonadaceae'	'Alteromonas'	'Alteromonas mediterranea'
'GCF_009759785.1'	'Pseudomonadota'	'Gammaproteobacteria'	'Alteromonadales'	'Alteromonadaceae'	'Alteromonas'	'Alteromonas mediterranea'
'GCF_000439535.1'	'Pseudomonadota'	'Gammaproteobacteria'	'Alteromonadales'	'Alteromonadaceae'	'Alteromonas'	'Alteromonas mediterranea'
'GCF_000439595.1'	'Pseudomonadota'	'Gammaproteobacteria'	'Alteromonadales'	'Alteromonadaceae'	'Alteromonas'	'Alteromonas mediterranea'
'GCF_000439495.1'	'Pseudomonadota'	'Gammaproteobacteria'	'Alteromonadales'	'Alteromonadaceae'	'Alteromonas'	'Alteromonas mediterranea'
'GCF_001886415.1'	'Pseudomonadota'	'Gammaproteobacteria'	'Alteromonadales'	'Alteromonadaceae'	'Alteromonas'	'Alteromonas mediterranea'
'GCF_001886455.1'	'Pseudomonadota'	'Gammaproteobacteria'	'Alteromonadales'	'Alteromonadaceae'	'Alteromonas'	'Alteromonas mediterranea'
'GCF_006517095.1'	'Pseudomonadota'	'Gammaproteobacteria'	'Alteromonadales'	'Alteromonadaceae'	'Alteromonas'	'Alteromonas mediterranea'
'GCF_001886395.1'	'Pseudomonadota'	'Gammaproteobacteria'	'Alteromonadales'	'Alteromonadaceae'	'Alteromonas'	'Alteromonas mediterranea'
'GCF_001886395.1'	'Pseudomonadota'	'Gammaproteobacteria'	'Alteromonadales'	'Alteromonadaceae'	'Alteromonas'	'Alteromonas mediterranea'
'GCF_006517115.1'	'Pseudomonadota'	'Gammaproteobacteria'	'Alteromonadales'	'Alteromonadaceae'	'Alteromonas'	'Alteromonas mediterranea'
'GCF_009498015.1'	'Cyanobacteriota'	'Cyanophyceae'	'Nostocales'	'Nostocaceae'	'Anabaena'	'Anabaena sp. YBS01'
'GCF_009498015.1'	'Cyanobacteriota'	'Cyanophyceae'	'Nostocales'	'Nostocaceae'	'Anabaena'	'Anabaena sp. YBS01'
'GCF_009498015.1'	'Cyanobacteriota'	'Cyanophyceae'	'Nostocales'	'Nostocaceae'	'Anabaena'	'Anabaena sp. YBS01'
'GCF_003584565.2'	'Pseudomonadota'	'Gammaproteobacteria'	'Alteromonadales'	'Alteromonadaceae'	'Alteromonas'	'Alteromonas sp. RKMC-009'
'GCF_003584565.2'	'Pseudomonadota'	'Gammaproteobacteria'	'Alteromonadales'	'Alteromonadaceae'	'Alteromonas'	'Alteromonas sp. RKMC-009'
'GCF_003584565.2'	'Pseudomonadota'	'Gammaproteobacteria'	'Alteromonadales'	'Alteromonadaceae'	'Alteromonas'	'Alteromonas sp. RKMC-009'
'GCF_900654235.1'	'Pseudomonadota'	'Gammaproteobacteria'	'Alteromonadales'	'Alteromonadaceae'	'Alteromonas'	'Alteromonas sp. 76-1'
'GCF_900654235.1'	'Pseudomonadota'	'Gammaproteobacteria'	'Alteromonadales'	'Alteromonadaceae'	'Alteromonas'	'Alteromonas sp. 76-1'
'GCF_900654235.1'	'Pseudomonadota'	'Gammaproteobacteria'	'Alteromonadales'	'Alteromonadaceae'	'Alteromonas'	'Alteromonas sp. 76-1'
'GCF_001562125.1'	'Pseudomonadota'	'Gammaproteobacteria'	'Alteromonadales'	'Alteromonadaceae'	'Alteromonas'	'Alteromonas sp. Mac1'
'GCF_001562125.1'	'Pseudomonadota'	'Gammaproteobacteria'	'Alteromonadales'	'Alteromonadaceae'	'Alteromonas'	'Alteromonas sp. Mac1'
'GCF_015767655.1'	'Pseudomonadota'	'Gammaproteobacteria'	'Alteromonadales'	'Alteromonadaceae'	'Alteromonas'	'Alteromonas sp. B31-7'
'GCF_015767655.1'	'Pseudomonadota'	'Gammaproteobacteria'	'Alteromonadales'	'Alteromonadaceae'	'Alteromonas'	'Alteromonas sp. B31-7'
'GCF_016756315.1'	'Pseudomonadota'	'Gammaproteobacteria'	'Alteromonadales'	'Alteromonadaceae'	'Alteromonas'	'Alteromonas sp. KC3'
'GCF_016756315.1'	'Pseudomonadota'	'Gammaproteobacteria'	'Alteromonadales'	'Alteromonadaceae'	'Alteromonas'	'Alteromonas sp. KC3'
'GCF_016756335.1'	'Pseudomonadota'	'Gammaproteobacteria'	'Alteromonadales'	'Alteromonadaceae'	'Alteromonas'	'Alteromonas sp. KC14'
'GCF_016756335.1'	'Pseudomonadota'	'Gammaproteobacteria'	'Alteromonadales'	'Alteromonadaceae'	'Alteromonas'	'Alteromonas sp. KC14'
'GCF_003443615.1'	'Pseudomonadota'	'Gammaproteobacteria'	'Alteromonadales'	'Alteromonadaceae'	'Alteromonas'	'Alteromonas sp. BL110'
'GCF_003443615.1'	'Pseudomonadota'	'Gammaproteobacteria'	'Alteromonadales'	'Alteromonadaceae'	'Alteromonas'	'Alteromonas sp. BL110'
'GCF_003443615.1'	'Pseudomonadota'	'Gammaproteobacteria'	'Alteromonadales'	'Alteromonadaceae'	'Alteromonas'	'Alteromonas sp. BL110'
'GCF_028865455.1'	'Pseudomonadota'	'Gammaproteobacteria'	'Alteromonadales'	'Alteromonadaceae'	'Alteromonas'	'Alteromonas sp. 009811495'
'GCF_002831605.1'	'Pseudomonadota'	'Gammaproteobacteria'	'Alteromonadales'	'Alteromonadaceae'	'Alteromonas'	'Alteromonas sp. MB-3u-76'
'GCF_026016465.1'	'Pseudomonadota'	'Gammaproteobacteria'	'Alteromonadales'	'Alteromonadaceae'	'Alkalimarinus'	'Alkalimarinus sp. A2M4'
'GCF_001886475.1'	'Pseudomonadota'	'Gammaproteobacteria'	'Alteromonadales'	'Alteromonadaceae'	'Alteromonas'	'Alteromonas sp. RW2A1'
'GCF_003569745.1'	'Pseudomonadota'	'Alphaproteobacteria'	'Sphingomonadales'	'Erythrobacteraceae'	'Altererythrobacter'	'Altererythrobacter sp. B11'
'GCF_014353055.1'	'Bacteroidota'	'Flavobacteriia'	'Flavobacteriales'	'Flavobacteriaceae'	'Amniculibacterium'	'Amniculibacterium sp. G2-70'
'GCF_014353055.1'	'Bacteroidota'	'Flavobacteriia'	'Flavobacteriales'	'Flavobacteriaceae'	'Amniculibacterium'	'Amniculibacterium sp. G2-70'
'GCF_001027285.1'	'Myxococcota'	'Myxococcia'	'Myxococcales'	'Archangiaceae'	'Archangium'	'Archangium gephyra'
'GCF_000025965.1'	'Pseudomonadota'	'Betaproteobacteria'	'Rhodocyclales'	'Rhodocyclaceae'	'Aromatoleum'	'Aromatoleum aromaticum'
'GCF_013201725.1'	'Campylobacterota'	'Epsilonproteobacteria'	'Campylobacterales'	'Arcobacteraceae'	'Arcobacter'	'Arcobacter defluvii'
'GCF_013201725.1'	'Campylobacterota'	'Epsilonproteobacteria'	'Campylobacterales'	'Arcobacteraceae'	'Arcobacter'	'Arcobacter defluvii'
'GCF_007971385.1'	'Bacteroidota'	'Chitinophagia'	'Chitinophagales'	'Chitinophagaceae'	'Arachidicoccus'	'Arachidicoccus ginsenosidivorans'
'GCF_007971385.1'	'Bacteroidota'	'Chitinophagia'	'Chitinophagales'	'Chitinophagaceae'	'Arachidicoccus'	'Arachidicoccus ginsenosidivorans'
'GCF_009856625.1'	'Pseudomonadota'	'Betaproteobacteria'	'Neisseriales'	'Chromobacteriaceae'	'Aquitalea'	'Aquitalea denitrificans'
'GCF_003100395.1'	'Pseudomonadota'	'Betaproteobacteria'	'Burkholderiales'	[]	'Aquabacterium'	'Aquabacterium olei'
'GCF_003100395.1'	'Pseudomonadota'	'Betaproteobacteria'	'Burkholderiales'	[]	'Aquabacterium'	'Aquabacterium olei'
'GCF_003100395.1'	'Pseudomonadota'	'Betaproteobacteria'	'Burkholderiales'	[]	'Aquabacterium'	'Aquabacterium olei'
'GCF_003351745.1'	'Pseudomonadota'	'Gammaproteobacteria'	'Moraxellales'	'Moraxellaceae'	'Aquirhabdus'	'Aquirhabdus parva'
'GCF_003351745.1'	'Pseudomonadota'	'Gammaproteobacteria'	'Moraxellales'	'Moraxellaceae'	'Aquirhabdus'	'Aquirhabdus parva'
'GCF_020268605.1'	'Pseudomonadota'	'Gammaproteobacteria'	'Enterobacterales'	'Morganellaceae'	'Arsenophonus'	'Arsenophonus apicola'
'GCF_004014855.1'	'Bacteroidota'	'Flavobacteriia'	'Flavobacteriales'	'Weeksellaceae'	'Apibacter'	'Apibacter raozihei'
'GCF_004014855.1'	'Bacteroidota'	'Flavobacteriia'	'Flavobacteriales'	'Weeksellaceae'	'Apibacter'	'Apibacter raozihei'
'GCF_013201665.1'	'Campylobacterota'	'Epsilonproteobacteria'	'Campylobacterales'	'Arcobacteraceae'	'Arcobacter'	'Arcobacter venerupis'
'GCF_013201665.1'	'Campylobacterota'	'Epsilonproteobacteria'	'Campylobacterales'	'Arcobacteraceae'	'Arcobacter'	'Arcobacter venerupis'
'GCF_013201665.1'	'Campylobacterota'	'Epsilonproteobacteria'	'Campylobacterales'	'Arcobacteraceae'	'Arcobacter'	'Arcobacter venerupis'
'GCF_003544915.1'	'Campylobacterota'	'Epsilonproteobacteria'	'Campylobacterales'	'Arcobacteraceae'	'Arcobacter'	'Arcobacter ellisii'
'GCF_003544815.1'	'Campylobacterota'	'Epsilonproteobacteria'	'Campylobacterales'	'Arcobacteraceae'	'Arcobacter'	'Arcobacter suis'
'GCF_003544815.1'	'Campylobacterota'	'Epsilonproteobacteria'	'Campylobacterales'	'Arcobacteraceae'	'Arcobacter'	'Arcobacter suis'
'GCF_013201935.1'	'Campylobacterota'	'Epsilonproteobacteria'	'Campylobacterales'	'Arcobacteraceae'	'Arcobacter'	'Arcobacter cloacae'
'GCF_013177635.1'	'Campylobacterota'	'Epsilonproteobacteria'	'Campylobacterales'	'Arcobacteraceae'	'Arcobacter'	'Arcobacter aquimarinus'
'GCF_004768525.1'	'Pseudomonadota'	'Gammaproteobacteria'	'Enterobacterales'	'Morganellaceae'	'Arsenophonus'	'Arsenophonus nasoniae'
'GCF_023573145.1'	'Pseudomonadota'	'Betaproteobacteria'	'Burkholderiales'	'Sphaerotilaceae'	'Aquincola'	'Aquincola tertiaricarbonis'
'GCF_023573145.1'	'Pseudomonadota'	'Betaproteobacteria'	'Burkholderiales'	'Sphaerotilaceae'	'Aquincola'	'Aquincola tertiaricarbonis'
'GCF_022836935.1'	'Pseudomonadota'	'Alphaproteobacteria'	'Hyphomicrobiales'	'Xanthobacteraceae'	'Ancylobacter'	'Ancylobacter polymorphus'
'GCF_022836935.1'	'Pseudomonadota'	'Alphaproteobacteria'	'Hyphomicrobiales'	'Xanthobacteraceae'	'Ancylobacter'	'Ancylobacter polymorphus'
'GCF_022836935.1'	'Pseudomonadota'	'Alphaproteobacteria'	'Hyphomicrobiales'	'Xanthobacteraceae'	'Ancylobacter'	'Ancylobacter polymorphus'
'GCF_008033235.1'	'Bacteroidota'	'Sphingobacteriia'	'Sphingobacteriales'	'Sphingobacteriaceae'	'Anseongella'	'Anseongella ginsenosidimutans'
'GCF_029873515.1'	'Pseudomonadota'	'Gammaproteobacteria'	'Enterobacterales'	'Morganellaceae'	'Arsenophonus'	'Arsenophonus nasoniae'
'GCF_029873555.1'	'Pseudomonadota'	'Gammaproteobacteria'	'Enterobacterales'	'Morganellaceae'	'Arsenophonus'	'Arsenophonus nasoniae'
'GCF_029873535.1'	'Pseudomonadota'	'Gammaproteobacteria'	'Enterobacterales'	'Morganellaceae'	'Arsenophonus'	'Arsenophonus nasoniae'
'GCF_029873495.1'	'Pseudomonadota'	'Gammaproteobacteria'	'Enterobacterales'	'Morganellaceae'	'Arsenophonus'	'Arsenophonus nasoniae'
'GCF_029873455.1'	'Pseudomonadota'	'Gammaproteobacteria'	'Enterobacterales'	'Morganellaceae'	'Arsenophonus'	'Arsenophonus nasoniae'
'GCF_002217795.2'	'Pseudomonadota'	'Betaproteobacteria'	'Neisseriales'	'Chromobacteriaceae'	'Aquitalea'	'Aquitalea magnusonii'
'GCF_023704195.1'	'Pseudomonadota'	'Betaproteobacteria'	'Rhodocyclales'	'Rhodocyclaceae'	'Aromatoleum'	'Aromatoleum aromaticum'
'GCF_016887565.1'	'Myxococcota'	'Myxococcia'	'Myxococcales'	'Archangiaceae'	'Archangium'	'Archangium violaceum'
'GCF_016859125.1'	'Myxococcota'	'Myxococcia'	'Myxococcales'	'Archangiaceae'	'Archangium'	'Archangium violaceum'
'GCF_016859125.1'	'Myxococcota'	'Myxococcia'	'Myxococcales'	'Archangiaceae'	'Archangium'	'Archangium violaceum'
'GCF_003443715.1'	'Bacteroidota'	'Flavobacteriia'	'Flavobacteriales'	'Flavobacteriaceae'	'Aquimarina'	'Aquimarina sp. AD10'
'GCF_003443675.1'	'Bacteroidota'	'Flavobacteriia'	'Flavobacteriales'	'Flavobacteriaceae'	'Aquimarina'	'Aquimarina sp. BL5'
'GCF_943733665.1'	'Bacteroidota'	'Flavobacteriia'	'Flavobacteriales'	'Flavobacteriaceae'	'Aquimarina'	'Aquimarina sp. Aq107'
'GCF_003443695.1'	'Bacteroidota'	'Flavobacteriia'	'Flavobacteriales'	'Flavobacteriaceae'	'Aquimarina'	'Aquimarina sp. AD1'
'GCF_013365535.1'	'Bacteroidota'	'Flavobacteriia'	'Flavobacteriales'	'Flavobacteriaceae'	'Aquimarina'	'Aquimarina sp. TRL1'
'GCF_013365535.1'	'Bacteroidota'	'Flavobacteriia'	'Flavobacteriales'	'Flavobacteriaceae'	'Aquimarina'	'Aquimarina sp. TRL1'
'GCF_004337365.2'	'Bacteroidota'	'Chitinophagia'	'Chitinophagales'	'Chitinophagaceae'	'Arachidicoccus'	'Arachidicoccus sp. B3-10'
'GCF_029760895.1'	'Pseudomonadota'	'Alphaproteobacteria'	'Hyphomicrobiales'	'Xanthobacteraceae'	'Ancylobacter'	'Ancylobacter sp. WKF20'
'GCF_026222555.1'	'Bacteroidota'	'Flavobacteriia'	'Flavobacteriales'	'Flavobacteriaceae'	'Aquimarina'	'Aquimarina sp. ERC-38'
'GCF_004328945.1'	'Pseudomonadota'	'Betaproteobacteria'	'Neisseriales'	'Chromobacteriaceae'	'Aquitalea'	'Aquitalea sp. USM4'
'GCF_004328945.1'	'Pseudomonadota'	'Betaproteobacteria'	'Neisseriales'	'Chromobacteriaceae'	'Aquitalea'	'Aquitalea sp. USM4'
'GCF_029873475.1'	'Pseudomonadota'	'Gammaproteobacteria'	'Enterobacterales'	'Morganellaceae'	'Arsenophonus'	'Arsenophonus sp. aPb'
'GCF_029906405.1'	'Pseudomonadota'	'Gammaproteobacteria'	'Enterobacterales'	'Morganellaceae'	'Arsenophonus'	'Arsenophonus apicola'
'GCF_000284235.1'	'Campylobacterota'	'Epsilonproteobacteria'	'Campylobacterales'	'Arcobacteraceae'	'Arcobacter'	'Arcobacter sp. L'
'GCF_000284235.1'	'Campylobacterota'	'Epsilonproteobacteria'	'Campylobacterales'	'Arcobacteraceae'	'Arcobacter'	'Arcobacter sp. L'
'GCF_000284235.1'	'Campylobacterota'	'Epsilonproteobacteria'	'Campylobacterales'	'Arcobacteraceae'	'Arcobacter'	'Arcobacter sp. L'
'GCF_000284235.1'	'Campylobacterota'	'Epsilonproteobacteria'	'Campylobacterales'	'Arcobacteraceae'	'Arcobacter'	'Arcobacter sp. L'
'GCF_001682385.1'	'Pseudomonadota'	'Betaproteobacteria'	'Rhodocyclales'	'Zoogloeaceae'	'Azoarcus'	'Azoarcus olearius'
'GCF_001682385.1'	'Pseudomonadota'	'Betaproteobacteria'	'Rhodocyclales'	'Zoogloeaceae'	'Azoarcus'	'Azoarcus olearius'
'GCF_001682385.1'	'Pseudomonadota'	'Betaproteobacteria'	'Rhodocyclales'	'Zoogloeaceae'	'Azoarcus'	'Azoarcus olearius'
'GCF_001682385.1'	'Pseudomonadota'	'Betaproteobacteria'	'Rhodocyclales'	'Zoogloeaceae'	'Azoarcus'	'Azoarcus olearius'
'GCF_001305595.1'	'Pseudomonadota'	'Alphaproteobacteria'	'Rhodospirillales'	'Azospirillaceae'	'Azospirillum'	'Azospirillum thiophilum'
'GCF_001305595.1'	'Pseudomonadota'	'Alphaproteobacteria'	'Rhodospirillales'	'Azospirillaceae'	'Azospirillum'	'Azospirillum thiophilum'
'GCF_001305595.1'	'Pseudomonadota'	'Alphaproteobacteria'	'Rhodospirillales'	'Azospirillaceae'	'Azospirillum'	'Azospirillum thiophilum'
'GCF_001305595.1'	'Pseudomonadota'	'Alphaproteobacteria'	'Rhodospirillales'	'Azospirillaceae'	'Azospirillum'	'Azospirillum thiophilum'
'GCF_000236665.1'	'Pseudomonadota'	'Betaproteobacteria'	'Rhodocyclales'	'Rhodocyclaceae'	'Azospira'	'Azospira oryzae'
'GCF_000236665.1'	'Pseudomonadota'	'Betaproteobacteria'	'Rhodocyclales'	'Rhodocyclaceae'	'Azospira'	'Azospira oryzae'
'GCF_000175215.2'	'Pseudomonadota'	'Alphaproteobacteria'	'Caulobacterales'	'Caulobacteraceae'	'Asticcacaulis'	'Asticcacaulis excentricus'
'GCF_000010525.1'	'Pseudomonadota'	'Alphaproteobacteria'	'Hyphomicrobiales'	'Xanthobacteraceae'	'Azorhizobium'	'Azorhizobium caulinodans'
'GCF_000010525.1'	'Pseudomonadota'	'Alphaproteobacteria'	'Hyphomicrobiales'	'Xanthobacteraceae'	'Azorhizobium'	'Azorhizobium caulinodans'
'GCF_016858125.1'	'Pseudomonadota'	'Betaproteobacteria'	'Rhodocyclales'	'Rhodocyclaceae'	'Azospira'	'Azospira restricta'
'GCF_016858125.1'	'Pseudomonadota'	'Betaproteobacteria'	'Rhodocyclales'	'Rhodocyclaceae'	'Azospira'	'Azospira restricta'
'GCF_017815515.1'	'Pseudomonadota'	'Alphaproteobacteria'	'Hyphomicrobiales'	'Aurantimonadaceae'	'Aureimonas'	'Aureimonas populi'
'GCF_017815515.1'	'Pseudomonadota'	'Alphaproteobacteria'	'Hyphomicrobiales'	'Aurantimonadaceae'	'Aureimonas'	'Aureimonas populi'
'GCF_014058705.1'	'Pseudomonadota'	'Alphaproteobacteria'	'Hyphomicrobiales'	'Aurantimonadaceae'	'Aureimonas'	'Aureimonas mangrovi'
'GCF_018905915.1'	'Pseudomonadota'	'Betaproteobacteria'	'Rhodocyclales'	'Rhodocyclaceae'	'Azospira'	'Azospira inquinata'
'GCF_018905915.1'	'Pseudomonadota'	'Betaproteobacteria'	'Rhodocyclales'	'Rhodocyclaceae'	'Azospira'	'Azospira inquinata'
'GCF_001886695.1'	'Pseudomonadota'	'Alphaproteobacteria'	'Sphingomonadales'	'Erythrobacteraceae'	'Aurantiacibacter'	'Aurantiacibacter gangjinensis'
'GCF_000632475.1'	'Pseudomonadota'	'Alphaproteobacteria'	'Rhodospirillales'	'Azospirillaceae'	'Azospirillum'	'Azospirillum argentinense'
'GCF_000632475.1'	'Pseudomonadota'	'Alphaproteobacteria'	'Rhodospirillales'	'Azospirillaceae'	'Azospirillum'	'Azospirillum argentinense'
'GCF_000632475.1'	'Pseudomonadota'	'Alphaproteobacteria'	'Rhodospirillales'	'Azospirillaceae'	'Azospirillum'	'Azospirillum argentinense'
'GCF_003130795.1'	'Pseudomonadota'	'Alphaproteobacteria'	'Rhodospirillales'	'Azospirillaceae'	'Azospirillum'	'Azospirillum thermophilum'
'GCF_003130795.1'	'Pseudomonadota'	'Alphaproteobacteria'	'Rhodospirillales'	'Azospirillaceae'	'Azospirillum'	'Azospirillum thermophilum'
'GCF_003130795.1'	'Pseudomonadota'	'Alphaproteobacteria'	'Rhodospirillales'	'Azospirillaceae'	'Azospirillum'	'Azospirillum thermophilum'
'GCF_000021045.1'	'Pseudomonadota'	'Gammaproteobacteria'	'Pseudomonadales'	'Pseudomonadaceae'	'Azotobacter'	'Azotobacter vinelandii'
'GCF_000021045.1'	'Pseudomonadota'	'Gammaproteobacteria'	'Pseudomonadales'	'Pseudomonadaceae'	'Azotobacter'	'Azotobacter vinelandii'
'GCF_000021045.1'	'Pseudomonadota'	'Gammaproteobacteria'	'Pseudomonadales'	'Pseudomonadaceae'	'Azotobacter'	'Azotobacter vinelandii'
'GCF_000021045.1'	'Pseudomonadota'	'Gammaproteobacteria'	'Pseudomonadales'	'Pseudomonadaceae'	'Azotobacter'	'Azotobacter vinelandii'
'GCF_000021045.1'	'Pseudomonadota'	'Gammaproteobacteria'	'Pseudomonadales'	'Pseudomonadaceae'	'Azotobacter'	'Azotobacter vinelandii'
'GCF_000021045.1'	'Pseudomonadota'	'Gammaproteobacteria'	'Pseudomonadales'	'Pseudomonadaceae'	'Azotobacter'	'Azotobacter vinelandii'
'GCF_000021045.1'	'Pseudomonadota'	'Gammaproteobacteria'	'Pseudomonadales'	'Pseudomonadaceae'	'Azotobacter'	'Azotobacter vinelandii'
'GCF_000021045.1'	'Pseudomonadota'	'Gammaproteobacteria'	'Pseudomonadales'	'Pseudomonadaceae'	'Azotobacter'	'Azotobacter vinelandii'
'GCF_000021045.1'	'Pseudomonadota'	'Gammaproteobacteria'	'Pseudomonadales'	'Pseudomonadaceae'	'Azotobacter'	'Azotobacter vinelandii'
'GCF_000021045.1'	'Pseudomonadota'	'Gammaproteobacteria'	'Pseudomonadales'	'Pseudomonadaceae'	'Azotobacter'	'Azotobacter vinelandii'
'GCF_002220155.1'	'Pseudomonadota'	'Gammaproteobacteria'	'Pseudomonadales'	'Pseudomonadaceae'	'Azotobacter'	'Azotobacter chroococcum'
'GCF_002220155.1'	'Pseudomonadota'	'Gammaproteobacteria'	'Pseudomonadales'	'Pseudomonadaceae'	'Azotobacter'	'Azotobacter chroococcum'
'GCF_002220155.1'	'Pseudomonadota'	'Gammaproteobacteria'	'Pseudomonadales'	'Pseudomonadaceae'	'Azotobacter'	'Azotobacter chroococcum'
'GCF_002220155.1'	'Pseudomonadota'	'Gammaproteobacteria'	'Pseudomonadales'	'Pseudomonadaceae'	'Azotobacter'	'Azotobacter chroococcum'
'GCF_011068345.1'	'Pseudomonadota'	'Gammaproteobacteria'	'Enterobacterales'	'Enterobacteriaceae'	'Atlantibacter'	'Atlantibacter hermannii'
'GCF_011068345.1'	'Pseudomonadota'	'Gammaproteobacteria'	'Enterobacterales'	'Enterobacteriaceae'	'Atlantibacter'	'Atlantibacter hermannii'
'GCF_024224615.1'	'Pseudomonadota'	'Gammaproteobacteria'	'Enterobacterales'	'Enterobacteriaceae'	'Atlantibacter'	'Atlantibacter subterranea'
'GCF_024224615.1'	'Pseudomonadota'	'Gammaproteobacteria'	'Enterobacterales'	'Enterobacteriaceae'	'Atlantibacter'	'Atlantibacter subterranea'
'GCF_013347285.1'	'Pseudomonadota'	'Alphaproteobacteria'	'Rhodospirillales'	'Azospirillaceae'	'Azospirillum'	'Azospirillum oryzae'
'GCF_009363155.1'	'Pseudomonadota'	'Gammaproteobacteria'	'Pseudomonadales'	'Pseudomonadaceae'	'Azotobacter'	'Azotobacter salinestris'
'GCF_008274945.1'	'Pseudomonadota'	'Alphaproteobacteria'	'Rhodospirillales'	'Azospirillaceae'	'Azospirillum'	'Azospirillum brasilense'
'GCF_008274945.1'	'Pseudomonadota'	'Alphaproteobacteria'	'Rhodospirillales'	'Azospirillaceae'	'Azospirillum'	'Azospirillum brasilense'
'GCF_008274945.1'	'Pseudomonadota'	'Alphaproteobacteria'	'Rhodospirillales'	'Azospirillaceae'	'Azospirillum'	'Azospirillum brasilense'
'GCF_008274945.1'	'Pseudomonadota'	'Alphaproteobacteria'	'Rhodospirillales'	'Azospirillaceae'	'Azospirillum'	'Azospirillum brasilense'
'GCF_008274945.1'	'Pseudomonadota'	'Alphaproteobacteria'	'Rhodospirillales'	'Azospirillaceae'	'Azospirillum'	'Azospirillum brasilense'
'GCF_016027855.1'	'Pseudomonadota'	'Gammaproteobacteria'	'Enterobacterales'	'Enterobacteriaceae'	'Atlantibacter'	'Atlantibacter hermannii'
'GCF_016027855.1'	'Pseudomonadota'	'Gammaproteobacteria'	'Enterobacterales'	'Enterobacteriaceae'	'Atlantibacter'	'Atlantibacter hermannii'
'GCF_022023855.1'	'Pseudomonadota'	'Alphaproteobacteria'	'Rhodospirillales'	'Azospirillaceae'	'Azospirillum'	'Azospirillum brasilense'
'GCF_005222205.1'	'Pseudomonadota'	'Alphaproteobacteria'	'Rhodospirillales'	'Azospirillaceae'	'Azospirillum'	'Azospirillum brasilense'
'GCF_005222205.1'	'Pseudomonadota'	'Alphaproteobacteria'	'Rhodospirillales'	'Azospirillaceae'	'Azospirillum'	'Azospirillum brasilense'
'GCF_005222205.1'	'Pseudomonadota'	'Alphaproteobacteria'	'Rhodospirillales'	'Azospirillaceae'	'Azospirillum'	'Azospirillum brasilense'
'GCF_005222145.1'	'Pseudomonadota'	'Alphaproteobacteria'	'Rhodospirillales'	'Azospirillaceae'	'Azospirillum'	'Azospirillum brasilense'
'GCF_005222145.1'	'Pseudomonadota'	'Alphaproteobacteria'	'Rhodospirillales'	'Azospirillaceae'	'Azospirillum'	'Azospirillum brasilense'
'GCF_005222145.1'	'Pseudomonadota'	'Alphaproteobacteria'	'Rhodospirillales'	'Azospirillaceae'	'Azospirillum'	'Azospirillum brasilense'
'GCF_008274965.1'	'Pseudomonadota'	'Alphaproteobacteria'	'Rhodospirillales'	'Azospirillaceae'	'Azospirillum'	'Azospirillum brasilense'
'GCF_008274965.1'	'Pseudomonadota'	'Alphaproteobacteria'	'Rhodospirillales'	'Azospirillaceae'	'Azospirillum'	'Azospirillum brasilense'
'GCF_008274965.1'	'Pseudomonadota'	'Alphaproteobacteria'	'Rhodospirillales'	'Azospirillaceae'	'Azospirillum'	'Azospirillum brasilense'
'GCF_008274965.1'	'Pseudomonadota'	'Alphaproteobacteria'	'Rhodospirillales'	'Azospirillaceae'	'Azospirillum'	'Azospirillum brasilense'
'GCF_008274965.1'	'Pseudomonadota'	'Alphaproteobacteria'	'Rhodospirillales'	'Azospirillaceae'	'Azospirillum'	'Azospirillum brasilense'
'GCF_000380335.1'	'Pseudomonadota'	'Gammaproteobacteria'	'Pseudomonadales'	'Pseudomonadaceae'	'Azotobacter'	'Azotobacter vinelandii'
'GCF_000380335.1'	'Pseudomonadota'	'Gammaproteobacteria'	'Pseudomonadales'	'Pseudomonadaceae'	'Azotobacter'	'Azotobacter vinelandii'
'GCF_000380335.1'	'Pseudomonadota'	'Gammaproteobacteria'	'Pseudomonadales'	'Pseudomonadaceae'	'Azotobacter'	'Azotobacter vinelandii'
'GCF_000380335.1'	'Pseudomonadota'	'Gammaproteobacteria'	'Pseudomonadales'	'Pseudomonadaceae'	'Azotobacter'	'Azotobacter vinelandii'
'GCF_000380335.1'	'Pseudomonadota'	'Gammaproteobacteria'	'Pseudomonadales'	'Pseudomonadaceae'	'Azotobacter'	'Azotobacter vinelandii'
'GCF_000380335.1'	'Pseudomonadota'	'Gammaproteobacteria'	'Pseudomonadales'	'Pseudomonadaceae'	'Azotobacter'	'Azotobacter vinelandii'
'GCF_000380335.1'	'Pseudomonadota'	'Gammaproteobacteria'	'Pseudomonadales'	'Pseudomonadaceae'	'Azotobacter'	'Azotobacter vinelandii'
'GCF_000380335.1'	'Pseudomonadota'	'Gammaproteobacteria'	'Pseudomonadales'	'Pseudomonadaceae'	'Azotobacter'	'Azotobacter vinelandii'
'GCF_000380335.1'	'Pseudomonadota'	'Gammaproteobacteria'	'Pseudomonadales'	'Pseudomonadaceae'	'Azotobacter'	'Azotobacter vinelandii'
'GCF_000380335.1'	'Pseudomonadota'	'Gammaproteobacteria'	'Pseudomonadales'	'Pseudomonadaceae'	'Azotobacter'	'Azotobacter vinelandii'
'GCF_000380365.1'	'Pseudomonadota'	'Gammaproteobacteria'	'Pseudomonadales'	'Pseudomonadaceae'	'Azotobacter'	'Azotobacter vinelandii'
'GCF_000380365.1'	'Pseudomonadota'	'Gammaproteobacteria'	'Pseudomonadales'	'Pseudomonadaceae'	'Azotobacter'	'Azotobacter vinelandii'
'GCF_000380365.1'	'Pseudomonadota'	'Gammaproteobacteria'	'Pseudomonadales'	'Pseudomonadaceae'	'Azotobacter'	'Azotobacter vinelandii'
'GCF_000380365.1'	'Pseudomonadota'	'Gammaproteobacteria'	'Pseudomonadales'	'Pseudomonadaceae'	'Azotobacter'	'Azotobacter vinelandii'
'GCF_000380365.1'	'Pseudomonadota'	'Gammaproteobacteria'	'Pseudomonadales'	'Pseudomonadaceae'	'Azotobacter'	'Azotobacter vinelandii'
'GCF_000380365.1'	'Pseudomonadota'	'Gammaproteobacteria'	'Pseudomonadales'	'Pseudomonadaceae'	'Azotobacter'	'Azotobacter vinelandii'
'GCF_000380365.1'	'Pseudomonadota'	'Gammaproteobacteria'	'Pseudomonadales'	'Pseudomonadaceae'	'Azotobacter'	'Azotobacter vinelandii'
'GCF_000380365.1'	'Pseudomonadota'	'Gammaproteobacteria'	'Pseudomonadales'	'Pseudomonadaceae'	'Azotobacter'	'Azotobacter vinelandii'
'GCF_000380365.1'	'Pseudomonadota'	'Gammaproteobacteria'	'Pseudomonadales'	'Pseudomonadaceae'	'Azotobacter'	'Azotobacter vinelandii'
'GCF_000380365.1'	'Pseudomonadota'	'Gammaproteobacteria'	'Pseudomonadales'	'Pseudomonadaceae'	'Azotobacter'	'Azotobacter vinelandii'
'GCF_000061505.1'	'Pseudomonadota'	'Betaproteobacteria'	'Rhodocyclales'	'Zoogloeaceae'	'Azoarcus'	'Azoarcus olearius'
'GCF_000061505.1'	'Pseudomonadota'	'Betaproteobacteria'	'Rhodocyclales'	'Zoogloeaceae'	'Azoarcus'	'Azoarcus olearius'
'GCF_000061505.1'	'Pseudomonadota'	'Betaproteobacteria'	'Rhodocyclales'	'Zoogloeaceae'	'Azoarcus'	'Azoarcus olearius'
'GCF_000061505.1'	'Pseudomonadota'	'Betaproteobacteria'	'Rhodocyclales'	'Zoogloeaceae'	'Azoarcus'	'Azoarcus olearius'
'GCF_016406165.1'	'Pseudomonadota'	'Gammaproteobacteria'	'Pseudomonadales'	'Pseudomonadaceae'	'Azotobacter'	'Azotobacter chroococcum'
'GCF_016406165.1'	'Pseudomonadota'	'Gammaproteobacteria'	'Pseudomonadales'	'Pseudomonadaceae'	'Azotobacter'	'Azotobacter chroococcum'
'GCF_016406165.1'	'Pseudomonadota'	'Gammaproteobacteria'	'Pseudomonadales'	'Pseudomonadaceae'	'Azotobacter'	'Azotobacter chroococcum'
'GCF_000817975.1'	'Pseudomonadota'	'Gammaproteobacteria'	'Pseudomonadales'	'Pseudomonadaceae'	'Azotobacter'	'Azotobacter chroococcum'
'GCF_000817975.1'	'Pseudomonadota'	'Gammaproteobacteria'	'Pseudomonadales'	'Pseudomonadaceae'	'Azotobacter'	'Azotobacter chroococcum'
'GCF_000817975.1'	'Pseudomonadota'	'Gammaproteobacteria'	'Pseudomonadales'	'Pseudomonadaceae'	'Azotobacter'	'Azotobacter chroococcum'
'GCF_019823045.1'	'Pseudomonadota'	'Alphaproteobacteria'	'Rhodospirillales'	'Acetobacteraceae'	'Asaia'	'Asaia bogorensis'
'GCF_021228915.1'	'Pseudomonadota'	'Alphaproteobacteria'	'Hyphomicrobiales'	'Aurantimonadaceae'	'Aureimonas'	'Aureimonas altamirensis'
'GCF_008064855.1'	'Pseudomonadota'	'Gammaproteobacteria'	'Enterobacterales'	'Enterobacteriaceae'	'Atlantibacter'	'Atlantibacter hermannii'
'GCF_008064855.1'	'Pseudomonadota'	'Gammaproteobacteria'	'Enterobacterales'	'Enterobacteriaceae'	'Atlantibacter'	'Atlantibacter hermannii'
'GCF_000283655.1'	'Pseudomonadota'	'Alphaproteobacteria'	'Rhodospirillales'	'Azospirillaceae'	'Azospirillum'	'Azospirillum lipoferum'
'GCF_000283655.1'	'Pseudomonadota'	'Alphaproteobacteria'	'Rhodospirillales'	'Azospirillaceae'	'Azospirillum'	'Azospirillum lipoferum'
'GCF_000283655.1'	'Pseudomonadota'	'Alphaproteobacteria'	'Rhodospirillales'	'Azospirillaceae'	'Azospirillum'	'Azospirillum lipoferum'
'GCF_006496635.1'	'Pseudomonadota'	'Betaproteobacteria'	'Rhodocyclales'	'Zoogloeaceae'	'Azoarcus'	'Azoarcus sp. DD4'
'GCF_006496635.1'	'Pseudomonadota'	'Betaproteobacteria'	'Rhodocyclales'	'Zoogloeaceae'	'Azoarcus'	'Azoarcus sp. DD4'
'GCF_006496635.1'	'Pseudomonadota'	'Betaproteobacteria'	'Rhodocyclales'	'Zoogloeaceae'	'Azoarcus'	'Azoarcus sp. DD4'
'GCF_019973775.1'	'Pseudomonadota'	'Alphaproteobacteria'	'Hyphomicrobiales'	'Aurantimonadaceae'	'Aureimonas'	'Aureimonas sp. SA4125'
'GCF_021391535.1'	'Pseudomonadota'	'Alphaproteobacteria'	'Hyphomicrobiales'	'Aurantimonadaceae'	'Aurantimonas'	'Aurantimonas sp. HBX-1'
'GCF_014844055.1'	'Pseudomonadota'	'Alphaproteobacteria'	'Hyphomicrobiales'	'Aurantimonadaceae'	'Aureimonas'	'Aureimonas sp. OT7'
'GCF_009177135.1'	'Pseudomonadota'	'Betaproteobacteria'	'Rhodocyclales'	'Rhodocyclaceae'	'Azospira'	'Azospira sp. I09'
'GCF_009177135.1'	'Pseudomonadota'	'Betaproteobacteria'	'Rhodocyclales'	'Rhodocyclaceae'	'Azospira'	'Azospira sp. I09'
'GCF_001442755.1'	'Pseudomonadota'	'Alphaproteobacteria'	'Hyphomicrobiales'	'Aurantimonadaceae'	'Aureimonas'	'Aureimonas sp. AU20'
'GCF_018906035.1'	'Pseudomonadota'	'Betaproteobacteria'	'Rhodocyclales'	'Rhodocyclaceae'	'Azospira'	'Azospira inquinata'
'GCF_018906035.1'	'Pseudomonadota'	'Betaproteobacteria'	'Rhodocyclales'	'Rhodocyclaceae'	'Azospira'	'Azospira inquinata'
'GCF_005222165.1'	'Pseudomonadota'	'Alphaproteobacteria'	'Rhodospirillales'	'Azospirillaceae'	'Azospirillum'	'Azospirillum argentinense'
'GCF_005222165.1'	'Pseudomonadota'	'Alphaproteobacteria'	'Rhodospirillales'	'Azospirillaceae'	'Azospirillum'	'Azospirillum argentinense'
'GCF_005222165.1'	'Pseudomonadota'	'Alphaproteobacteria'	'Rhodospirillales'	'Azospirillaceae'	'Azospirillum'	'Azospirillum argentinense'
'GCF_003119115.1'	'Pseudomonadota'	'Alphaproteobacteria'	'Rhodospirillales'	'Azospirillaceae'	'Azospirillum'	'Azospirillum sp. TSH58'
'GCF_003119115.1'	'Pseudomonadota'	'Alphaproteobacteria'	'Rhodospirillales'	'Azospirillaceae'	'Azospirillum'	'Azospirillum sp. TSH58'
'GCF_003119115.1'	'Pseudomonadota'	'Alphaproteobacteria'	'Rhodospirillales'	'Azospirillaceae'	'Azospirillum'	'Azospirillum sp. TSH58'
'GCF_003119115.1'	'Pseudomonadota'	'Alphaproteobacteria'	'Rhodospirillales'	'Azospirillaceae'	'Azospirillum'	'Azospirillum sp. TSH58'
'GCF_004923295.1'	'Pseudomonadota'	'Alphaproteobacteria'	'Rhodospirillales'	'Azospirillaceae'	'Azospirillum'	'Azospirillum sp. TSH100'
'GCF_004923315.1'	'Pseudomonadota'	'Alphaproteobacteria'	'Rhodospirillales'	'Azospirillaceae'	'Azospirillum'	'Azospirillum sp. TSA2s'
'GCF_002237535.1'	'Pseudomonadota'	'Gammaproteobacteria'	'Oceanospirillales'	'Oceanospirillaceae'	'Bacterioplanes'	'Bacterioplanes sanyensis'
'GCF_024397975.1'	'Pseudomonadota'	'Gammaproteobacteria'	'Oceanospirillales'	'Oceanospirillaceae'	'Bacterioplanoides'	'Bacterioplanoides sp. SCSIO 12839'
'GCF_026743145.1'	'Pseudomonadota'	'Alphaproteobacteria'	'Hyphomicrobiales'	'Bartonellaceae'	'Bartonella'	'Bartonella sp. HY761'
'GCF_014117425.1'	'Pseudomonadota'	'Alphaproteobacteria'	'Hyphomicrobiales'	'Bartonellaceae'	'Bartonella'	'Bartonella sp. HY038'
'GCF_025449315.1'	'Pseudomonadota'	'Alphaproteobacteria'	'Hyphomicrobiales'	'Bartonellaceae'	'Bartonella'	'Bartonella sp. HY406'
'GCF_025449335.1'	'Pseudomonadota'	'Alphaproteobacteria'	'Hyphomicrobiales'	'Bartonellaceae'	'Bartonella'	'Bartonella sp. HY328'
'GCF_025449275.1'	'Pseudomonadota'	'Alphaproteobacteria'	'Hyphomicrobiales'	'Bartonellaceae'	'Bartonella'	'Bartonella sp. HY329'
'GCF_001676725.1'	'Pseudomonadota'	'Betaproteobacteria'	'Burkholderiales'	'Alcaligenaceae'	'Bordetella'	'Bordetella flabilis'
'GCF_900636925.1'	'Pseudomonadota'	'Betaproteobacteria'	'Burkholderiales'	'Alcaligenaceae'	'Bordetella'	'Bordetella bronchiseptica'
'GCF_900636925.1'	'Pseudomonadota'	'Betaproteobacteria'	'Burkholderiales'	'Alcaligenaceae'	'Bordetella'	'Bordetella bronchiseptica'
'GCF_900636925.1'	'Pseudomonadota'	'Betaproteobacteria'	'Burkholderiales'	'Alcaligenaceae'	'Bordetella'	'Bordetella bronchiseptica'
'GCF_900636925.1'	'Pseudomonadota'	'Betaproteobacteria'	'Burkholderiales'	'Alcaligenaceae'	'Bordetella'	'Bordetella bronchiseptica'
'GCF_900636925.1'	'Pseudomonadota'	'Betaproteobacteria'	'Burkholderiales'	'Alcaligenaceae'	'Bordetella'	'Bordetella bronchiseptica'
'GCF_006770325.1'	'Pseudomonadota'	'Betaproteobacteria'	'Burkholderiales'	'Alcaligenaceae'	'Bordetella'	'Bordetella hinzii'
'GCF_006770325.1'	'Pseudomonadota'	'Betaproteobacteria'	'Burkholderiales'	'Alcaligenaceae'	'Bordetella'	'Bordetella hinzii'
'GCF_006770325.1'	'Pseudomonadota'	'Betaproteobacteria'	'Burkholderiales'	'Alcaligenaceae'	'Bordetella'	'Bordetella hinzii'
'GCF_006770325.1'	'Pseudomonadota'	'Betaproteobacteria'	'Burkholderiales'	'Alcaligenaceae'	'Bordetella'	'Bordetella hinzii'
'GCF_000070465.1'	'Pseudomonadota'	'Betaproteobacteria'	'Burkholderiales'	'Alcaligenaceae'	'Bordetella'	'Bordetella avium'
'GCF_000070465.1'	'Pseudomonadota'	'Betaproteobacteria'	'Burkholderiales'	'Alcaligenaceae'	'Bordetella'	'Bordetella avium'
'GCF_001676745.1'	'Pseudomonadota'	'Betaproteobacteria'	'Burkholderiales'	'Alcaligenaceae'	'Bordetella'	'Bordetella bronchialis'
'GCF_001676745.1'	'Pseudomonadota'	'Betaproteobacteria'	'Burkholderiales'	'Alcaligenaceae'	'Bordetella'	'Bordetella bronchialis'
'GCF_001676705.1'	'Pseudomonadota'	'Betaproteobacteria'	'Burkholderiales'	'Alcaligenaceae'	'Bordetella'	'Bordetella bronchialis'
'GCF_001676705.1'	'Pseudomonadota'	'Betaproteobacteria'	'Burkholderiales'	'Alcaligenaceae'	'Bordetella'	'Bordetella bronchialis'
'GCF_001559055.1'	'Pseudomonadota'	'Betaproteobacteria'	'Burkholderiales'	'Alcaligenaceae'	'Bordetella'	'Bordetella bronchiseptica'
'GCF_001559055.1'	'Pseudomonadota'	'Betaproteobacteria'	'Burkholderiales'	'Alcaligenaceae'	'Bordetella'	'Bordetella bronchiseptica'
'GCF_001559055.1'	'Pseudomonadota'	'Betaproteobacteria'	'Burkholderiales'	'Alcaligenaceae'	'Bordetella'	'Bordetella bronchiseptica'
'GCF_001559055.1'	'Pseudomonadota'	'Betaproteobacteria'	'Burkholderiales'	'Alcaligenaceae'	'Bordetella'	'Bordetella bronchiseptica'
'GCF_001559055.1'	'Pseudomonadota'	'Betaproteobacteria'	'Burkholderiales'	'Alcaligenaceae'	'Bordetella'	'Bordetella bronchiseptica'
'GCF_003184465.1'	'Pseudomonadota'	'Betaproteobacteria'	'Burkholderiales'	'Alcaligenaceae'	'Bordetella'	'Bordetella bronchiseptica'
'GCF_003184465.1'	'Pseudomonadota'	'Betaproteobacteria'	'Burkholderiales'	'Alcaligenaceae'	'Bordetella'	'Bordetella bronchiseptica'
'GCF_003184465.1'	'Pseudomonadota'	'Betaproteobacteria'	'Burkholderiales'	'Alcaligenaceae'	'Bordetella'	'Bordetella bronchiseptica'
'GCF_003184465.1'	'Pseudomonadota'	'Betaproteobacteria'	'Burkholderiales'	'Alcaligenaceae'	'Bordetella'	'Bordetella bronchiseptica'
'GCF_003184465.1'	'Pseudomonadota'	'Betaproteobacteria'	'Burkholderiales'	'Alcaligenaceae'	'Bordetella'	'Bordetella bronchiseptica'
'GCF_004006815.1'	'Pseudomonadota'	'Betaproteobacteria'	'Burkholderiales'	'Alcaligenaceae'	'Bordetella'	'Bordetella bronchiseptica'
'GCF_004006815.1'	'Pseudomonadota'	'Betaproteobacteria'	'Burkholderiales'	'Alcaligenaceae'	'Bordetella'	'Bordetella bronchiseptica'
'GCF_004006815.1'	'Pseudomonadota'	'Betaproteobacteria'	'Burkholderiales'	'Alcaligenaceae'	'Bordetella'	'Bordetella bronchiseptica'
'GCF_004006815.1'	'Pseudomonadota'	'Betaproteobacteria'	'Burkholderiales'	'Alcaligenaceae'	'Bordetella'	'Bordetella bronchiseptica'
'GCF_004006815.1'	'Pseudomonadota'	'Betaproteobacteria'	'Burkholderiales'	'Alcaligenaceae'	'Bordetella'	'Bordetella bronchiseptica'
'GCF_004006815.1'	'Pseudomonadota'	'Betaproteobacteria'	'Burkholderiales'	'Alcaligenaceae'	'Bordetella'	'Bordetella bronchiseptica'
'GCF_004006815.1'	'Pseudomonadota'	'Betaproteobacteria'	'Burkholderiales'	'Alcaligenaceae'	'Bordetella'	'Bordetella bronchiseptica'
'GCF_003186595.1'	'Pseudomonadota'	'Betaproteobacteria'	'Burkholderiales'	'Alcaligenaceae'	'Bordetella'	'Bordetella bronchiseptica'
'GCF_003186595.1'	'Pseudomonadota'	'Betaproteobacteria'	'Burkholderiales'	'Alcaligenaceae'	'Bordetella'	'Bordetella bronchiseptica'
'GCF_003186595.1'	'Pseudomonadota'	'Betaproteobacteria'	'Burkholderiales'	'Alcaligenaceae'	'Bordetella'	'Bordetella bronchiseptica'
'GCF_003186595.1'	'Pseudomonadota'	'Betaproteobacteria'	'Burkholderiales'	'Alcaligenaceae'	'Bordetella'	'Bordetella bronchiseptica'
'GCF_003186595.1'	'Pseudomonadota'	'Betaproteobacteria'	'Burkholderiales'	'Alcaligenaceae'	'Bordetella'	'Bordetella bronchiseptica'
'GCF_011305335.1'	'Pseudomonadota'	'Betaproteobacteria'	'Burkholderiales'	'Alcaligenaceae'	'Bordetella'	'Bordetella bronchiseptica'
'GCF_011305335.1'	'Pseudomonadota'	'Betaproteobacteria'	'Burkholderiales'	'Alcaligenaceae'	'Bordetella'	'Bordetella bronchiseptica'
'GCF_011305335.1'	'Pseudomonadota'	'Betaproteobacteria'	'Burkholderiales'	'Alcaligenaceae'	'Bordetella'	'Bordetella bronchiseptica'
'GCF_011305335.1'	'Pseudomonadota'	'Betaproteobacteria'	'Burkholderiales'	'Alcaligenaceae'	'Bordetella'	'Bordetella bronchiseptica'
'GCF_003186205.1'	'Pseudomonadota'	'Betaproteobacteria'	'Burkholderiales'	'Alcaligenaceae'	'Bordetella'	'Bordetella bronchiseptica'
'GCF_003186205.1'	'Pseudomonadota'	'Betaproteobacteria'	'Burkholderiales'	'Alcaligenaceae'	'Bordetella'	'Bordetella bronchiseptica'
'GCF_003186205.1'	'Pseudomonadota'	'Betaproteobacteria'	'Burkholderiales'	'Alcaligenaceae'	'Bordetella'	'Bordetella bronchiseptica'
'GCF_003186205.1'	'Pseudomonadota'	'Betaproteobacteria'	'Burkholderiales'	'Alcaligenaceae'	'Bordetella'	'Bordetella bronchiseptica'
'GCF_003186205.1'	'Pseudomonadota'	'Betaproteobacteria'	'Burkholderiales'	'Alcaligenaceae'	'Bordetella'	'Bordetella bronchiseptica'
'GCF_900637995.1'	'Pseudomonadota'	'Betaproteobacteria'	'Burkholderiales'	'Alcaligenaceae'	'Bordetella'	'Bordetella bronchiseptica'
'GCF_900637995.1'	'Pseudomonadota'	'Betaproteobacteria'	'Burkholderiales'	'Alcaligenaceae'	'Bordetella'	'Bordetella bronchiseptica'
'GCF_900637995.1'	'Pseudomonadota'	'Betaproteobacteria'	'Burkholderiales'	'Alcaligenaceae'	'Bordetella'	'Bordetella bronchiseptica'
'GCF_900637995.1'	'Pseudomonadota'	'Betaproteobacteria'	'Burkholderiales'	'Alcaligenaceae'	'Bordetella'	'Bordetella bronchiseptica'
'GCF_900637995.1'	'Pseudomonadota'	'Betaproteobacteria'	'Burkholderiales'	'Alcaligenaceae'	'Bordetella'	'Bordetella bronchiseptica'
'GCF_004006735.1'	'Pseudomonadota'	'Betaproteobacteria'	'Burkholderiales'	'Alcaligenaceae'	'Bordetella'	'Bordetella bronchiseptica'
'GCF_004006735.1'	'Pseudomonadota'	'Betaproteobacteria'	'Burkholderiales'	'Alcaligenaceae'	'Bordetella'	'Bordetella bronchiseptica'
'GCF_004006735.1'	'Pseudomonadota'	'Betaproteobacteria'	'Burkholderiales'	'Alcaligenaceae'	'Bordetella'	'Bordetella bronchiseptica'
'GCF_004006735.1'	'Pseudomonadota'	'Betaproteobacteria'	'Burkholderiales'	'Alcaligenaceae'	'Bordetella'	'Bordetella bronchiseptica'
'GCF_004006735.1'	'Pseudomonadota'	'Betaproteobacteria'	'Burkholderiales'	'Alcaligenaceae'	'Bordetella'	'Bordetella bronchiseptica'
'GCF_003443855.2'	'Pseudomonadota'	'Betaproteobacteria'	'Burkholderiales'	'Alcaligenaceae'	'Bordetella'	'Bordetella bronchiseptica'
'GCF_003443855.2'	'Pseudomonadota'	'Betaproteobacteria'	'Burkholderiales'	'Alcaligenaceae'	'Bordetella'	'Bordetella bronchiseptica'
'GCF_003443855.2'	'Pseudomonadota'	'Betaproteobacteria'	'Burkholderiales'	'Alcaligenaceae'	'Bordetella'	'Bordetella bronchiseptica'
'GCF_003186185.1'	'Pseudomonadota'	'Betaproteobacteria'	'Burkholderiales'	'Alcaligenaceae'	'Bordetella'	'Bordetella bronchiseptica'
'GCF_003186185.1'	'Pseudomonadota'	'Betaproteobacteria'	'Burkholderiales'	'Alcaligenaceae'	'Bordetella'	'Bordetella bronchiseptica'
'GCF_003186185.1'	'Pseudomonadota'	'Betaproteobacteria'	'Burkholderiales'	'Alcaligenaceae'	'Bordetella'	'Bordetella bronchiseptica'
'GCF_003186185.1'	'Pseudomonadota'	'Betaproteobacteria'	'Burkholderiales'	'Alcaligenaceae'	'Bordetella'	'Bordetella bronchiseptica'
'GCF_003186185.1'	'Pseudomonadota'	'Betaproteobacteria'	'Burkholderiales'	'Alcaligenaceae'	'Bordetella'	'Bordetella bronchiseptica'
'GCF_003184485.1'	'Pseudomonadota'	'Betaproteobacteria'	'Burkholderiales'	'Alcaligenaceae'	'Bordetella'	'Bordetella bronchiseptica'
'GCF_003184485.1'	'Pseudomonadota'	'Betaproteobacteria'	'Burkholderiales'	'Alcaligenaceae'	'Bordetella'	'Bordetella bronchiseptica'
'GCF_003184485.1'	'Pseudomonadota'	'Betaproteobacteria'	'Burkholderiales'	'Alcaligenaceae'	'Bordetella'	'Bordetella bronchiseptica'
'GCF_003186685.1'	'Pseudomonadota'	'Betaproteobacteria'	'Burkholderiales'	'Alcaligenaceae'	'Bordetella'	'Bordetella bronchiseptica'
'GCF_003186685.1'	'Pseudomonadota'	'Betaproteobacteria'	'Burkholderiales'	'Alcaligenaceae'	'Bordetella'	'Bordetella bronchiseptica'
'GCF_003186685.1'	'Pseudomonadota'	'Betaproteobacteria'	'Burkholderiales'	'Alcaligenaceae'	'Bordetella'	'Bordetella bronchiseptica'
'GCF_004006935.1'	'Pseudomonadota'	'Betaproteobacteria'	'Burkholderiales'	'Alcaligenaceae'	'Bordetella'	'Bordetella bronchiseptica'
'GCF_004006935.1'	'Pseudomonadota'	'Betaproteobacteria'	'Burkholderiales'	'Alcaligenaceae'	'Bordetella'	'Bordetella bronchiseptica'
'GCF_004006935.1'	'Pseudomonadota'	'Betaproteobacteria'	'Burkholderiales'	'Alcaligenaceae'	'Bordetella'	'Bordetella bronchiseptica'
'GCF_004006935.1'	'Pseudomonadota'	'Betaproteobacteria'	'Burkholderiales'	'Alcaligenaceae'	'Bordetella'	'Bordetella bronchiseptica'
'GCF_004006935.1'	'Pseudomonadota'	'Betaproteobacteria'	'Burkholderiales'	'Alcaligenaceae'	'Bordetella'	'Bordetella bronchiseptica'
'GCF_000829175.1'	'Pseudomonadota'	'Betaproteobacteria'	'Burkholderiales'	'Alcaligenaceae'	'Bordetella'	'Bordetella bronchiseptica'
'GCF_000829175.1'	'Pseudomonadota'	'Betaproteobacteria'	'Burkholderiales'	'Alcaligenaceae'	'Bordetella'	'Bordetella bronchiseptica'
'GCF_000829175.1'	'Pseudomonadota'	'Betaproteobacteria'	'Burkholderiales'	'Alcaligenaceae'	'Bordetella'	'Bordetella bronchiseptica'
'GCF_004634565.1'	'Pseudomonadota'	'Betaproteobacteria'	'Burkholderiales'	'Alcaligenaceae'	'Bordetella'	'Bordetella bronchiseptica'
'GCF_004634565.1'	'Pseudomonadota'	'Betaproteobacteria'	'Burkholderiales'	'Alcaligenaceae'	'Bordetella'	'Bordetella bronchiseptica'
'GCF_004634565.1'	'Pseudomonadota'	'Betaproteobacteria'	'Burkholderiales'	'Alcaligenaceae'	'Bordetella'	'Bordetella bronchiseptica'
'GCF_004634565.1'	'Pseudomonadota'	'Betaproteobacteria'	'Burkholderiales'	'Alcaligenaceae'	'Bordetella'	'Bordetella bronchiseptica'
'GCF_004634565.1'	'Pseudomonadota'	'Betaproteobacteria'	'Burkholderiales'	'Alcaligenaceae'	'Bordetella'	'Bordetella bronchiseptica'
'GCF_008693665.1'	'Pseudomonadota'	'Betaproteobacteria'	'Burkholderiales'	'Alcaligenaceae'	'Bordetella'	'Bordetella bronchiseptica'
'GCF_008693665.1'	'Pseudomonadota'	'Betaproteobacteria'	'Burkholderiales'	'Alcaligenaceae'	'Bordetella'	'Bordetella bronchiseptica'
'GCF_008693665.1'	'Pseudomonadota'	'Betaproteobacteria'	'Burkholderiales'	'Alcaligenaceae'	'Bordetella'	'Bordetella bronchiseptica'
'GCF_008693665.1'	'Pseudomonadota'	'Betaproteobacteria'	'Burkholderiales'	'Alcaligenaceae'	'Bordetella'	'Bordetella bronchiseptica'
'GCF_008693665.1'	'Pseudomonadota'	'Betaproteobacteria'	'Burkholderiales'	'Alcaligenaceae'	'Bordetella'	'Bordetella bronchiseptica'
'GCF_002859225.1'	'Pseudomonadota'	'Betaproteobacteria'	'Burkholderiales'	'Alcaligenaceae'	'Bordetella'	'Bordetella bronchiseptica'
'GCF_002859225.1'	'Pseudomonadota'	'Betaproteobacteria'	'Burkholderiales'	'Alcaligenaceae'	'Bordetella'	'Bordetella bronchiseptica'
'GCF_002859225.1'	'Pseudomonadota'	'Betaproteobacteria'	'Burkholderiales'	'Alcaligenaceae'	'Bordetella'	'Bordetella bronchiseptica'
'GCF_002859225.1'	'Pseudomonadota'	'Betaproteobacteria'	'Burkholderiales'	'Alcaligenaceae'	'Bordetella'	'Bordetella bronchiseptica'
'GCF_002859225.1'	'Pseudomonadota'	'Betaproteobacteria'	'Burkholderiales'	'Alcaligenaceae'	'Bordetella'	'Bordetella bronchiseptica'
'GCF_004008095.1'	'Pseudomonadota'	'Betaproteobacteria'	'Burkholderiales'	'Alcaligenaceae'	'Bordetella'	'Bordetella bronchiseptica'
'GCF_004008095.1'	'Pseudomonadota'	'Betaproteobacteria'	'Burkholderiales'	'Alcaligenaceae'	'Bordetella'	'Bordetella bronchiseptica'
'GCF_004008095.1'	'Pseudomonadota'	'Betaproteobacteria'	'Burkholderiales'	'Alcaligenaceae'	'Bordetella'	'Bordetella bronchiseptica'
'GCF_004008095.1'	'Pseudomonadota'	'Betaproteobacteria'	'Burkholderiales'	'Alcaligenaceae'	'Bordetella'	'Bordetella bronchiseptica'
'GCF_001704355.1'	'Pseudomonadota'	'Betaproteobacteria'	'Burkholderiales'	'Alcaligenaceae'	'Bordetella'	'Bordetella bronchiseptica'
'GCF_001704355.1'	'Pseudomonadota'	'Betaproteobacteria'	'Burkholderiales'	'Alcaligenaceae'	'Bordetella'	'Bordetella bronchiseptica'
'GCF_001704355.1'	'Pseudomonadota'	'Betaproteobacteria'	'Burkholderiales'	'Alcaligenaceae'	'Bordetella'	'Bordetella bronchiseptica'
'GCF_001704355.1'	'Pseudomonadota'	'Betaproteobacteria'	'Burkholderiales'	'Alcaligenaceae'	'Bordetella'	'Bordetella bronchiseptica'
'GCF_000195675.1'	'Pseudomonadota'	'Betaproteobacteria'	'Burkholderiales'	'Alcaligenaceae'	'Bordetella'	'Bordetella bronchiseptica'
'GCF_000195675.1'	'Pseudomonadota'	'Betaproteobacteria'	'Burkholderiales'	'Alcaligenaceae'	'Bordetella'	'Bordetella bronchiseptica'
'GCF_000195675.1'	'Pseudomonadota'	'Betaproteobacteria'	'Burkholderiales'	'Alcaligenaceae'	'Bordetella'	'Bordetella bronchiseptica'
'GCF_000195675.1'	'Pseudomonadota'	'Betaproteobacteria'	'Burkholderiales'	'Alcaligenaceae'	'Bordetella'	'Bordetella bronchiseptica'
'GCF_000195675.1'	'Pseudomonadota'	'Betaproteobacteria'	'Burkholderiales'	'Alcaligenaceae'	'Bordetella'	'Bordetella bronchiseptica'
'GCF_000318015.1'	'Pseudomonadota'	'Betaproteobacteria'	'Burkholderiales'	'Alcaligenaceae'	'Bordetella'	'Bordetella bronchiseptica'
'GCF_000318015.1'	'Pseudomonadota'	'Betaproteobacteria'	'Burkholderiales'	'Alcaligenaceae'	'Bordetella'	'Bordetella bronchiseptica'
'GCF_000318015.1'	'Pseudomonadota'	'Betaproteobacteria'	'Burkholderiales'	'Alcaligenaceae'	'Bordetella'	'Bordetella bronchiseptica'
'GCF_000318015.1'	'Pseudomonadota'	'Betaproteobacteria'	'Burkholderiales'	'Alcaligenaceae'	'Bordetella'	'Bordetella bronchiseptica'
'GCF_000318015.1'	'Pseudomonadota'	'Betaproteobacteria'	'Burkholderiales'	'Alcaligenaceae'	'Bordetella'	'Bordetella bronchiseptica'
'GCF_000317955.1'	'Pseudomonadota'	'Betaproteobacteria'	'Burkholderiales'	'Alcaligenaceae'	'Bordetella'	'Bordetella bronchiseptica'
'GCF_000317955.1'	'Pseudomonadota'	'Betaproteobacteria'	'Burkholderiales'	'Alcaligenaceae'	'Bordetella'	'Bordetella bronchiseptica'
'GCF_000317955.1'	'Pseudomonadota'	'Betaproteobacteria'	'Burkholderiales'	'Alcaligenaceae'	'Bordetella'	'Bordetella bronchiseptica'
'GCF_000317955.1'	'Pseudomonadota'	'Betaproteobacteria'	'Burkholderiales'	'Alcaligenaceae'	'Bordetella'	'Bordetella bronchiseptica'
'GCF_000317955.1'	'Pseudomonadota'	'Betaproteobacteria'	'Burkholderiales'	'Alcaligenaceae'	'Bordetella'	'Bordetella bronchiseptica'
'GCF_011100485.1'	'Pseudomonadota'	'Betaproteobacteria'	'Burkholderiales'	'Alcaligenaceae'	'Bordetella'	'Bordetella hinzii'
'GCF_011100485.1'	'Pseudomonadota'	'Betaproteobacteria'	'Burkholderiales'	'Alcaligenaceae'	'Bordetella'	'Bordetella hinzii'
'GCF_011100485.1'	'Pseudomonadota'	'Betaproteobacteria'	'Burkholderiales'	'Alcaligenaceae'	'Bordetella'	'Bordetella hinzii'
'GCF_006770345.1'	'Pseudomonadota'	'Betaproteobacteria'	'Burkholderiales'	'Alcaligenaceae'	'Bordetella'	'Bordetella hinzii'
'GCF_006770345.1'	'Pseudomonadota'	'Betaproteobacteria'	'Burkholderiales'	'Alcaligenaceae'	'Bordetella'	'Bordetella hinzii'
'GCF_006770345.1'	'Pseudomonadota'	'Betaproteobacteria'	'Burkholderiales'	'Alcaligenaceae'	'Bordetella'	'Bordetella hinzii'
'GCF_006770345.1'	'Pseudomonadota'	'Betaproteobacteria'	'Burkholderiales'	'Alcaligenaceae'	'Bordetella'	'Bordetella hinzii'
'GCF_006770405.1'	'Pseudomonadota'	'Betaproteobacteria'	'Burkholderiales'	'Alcaligenaceae'	'Bordetella'	'Bordetella hinzii'
'GCF_006770405.1'	'Pseudomonadota'	'Betaproteobacteria'	'Burkholderiales'	'Alcaligenaceae'	'Bordetella'	'Bordetella hinzii'
'GCF_006770405.1'	'Pseudomonadota'	'Betaproteobacteria'	'Burkholderiales'	'Alcaligenaceae'	'Bordetella'	'Bordetella hinzii'
'GCF_001078275.1'	'Pseudomonadota'	'Betaproteobacteria'	'Burkholderiales'	'Alcaligenaceae'	'Bordetella'	'Bordetella hinzii'
'GCF_001078275.1'	'Pseudomonadota'	'Betaproteobacteria'	'Burkholderiales'	'Alcaligenaceae'	'Bordetella'	'Bordetella hinzii'
'GCF_001078275.1'	'Pseudomonadota'	'Betaproteobacteria'	'Burkholderiales'	'Alcaligenaceae'	'Bordetella'	'Bordetella hinzii'
'GCF_001078275.1'	'Pseudomonadota'	'Betaproteobacteria'	'Burkholderiales'	'Alcaligenaceae'	'Bordetella'	'Bordetella hinzii'
'GCF_018734265.1'	'Pseudomonadota'	'Betaproteobacteria'	'Burkholderiales'	'Alcaligenaceae'	'Bordetella'	'Bordetella hinzii'
'GCF_018734265.1'	'Pseudomonadota'	'Betaproteobacteria'	'Burkholderiales'	'Alcaligenaceae'	'Bordetella'	'Bordetella hinzii'
'GCF_018734265.1'	'Pseudomonadota'	'Betaproteobacteria'	'Burkholderiales'	'Alcaligenaceae'	'Bordetella'	'Bordetella hinzii'
'GCF_018734265.1'	'Pseudomonadota'	'Betaproteobacteria'	'Burkholderiales'	'Alcaligenaceae'	'Bordetella'	'Bordetella hinzii'
'GCF_018734225.1'	'Pseudomonadota'	'Betaproteobacteria'	'Burkholderiales'	'Alcaligenaceae'	'Bordetella'	'Bordetella hinzii'
'GCF_018734225.1'	'Pseudomonadota'	'Betaproteobacteria'	'Burkholderiales'	'Alcaligenaceae'	'Bordetella'	'Bordetella hinzii'
'GCF_018734225.1'	'Pseudomonadota'	'Betaproteobacteria'	'Burkholderiales'	'Alcaligenaceae'	'Bordetella'	'Bordetella hinzii'
'GCF_018734225.1'	'Pseudomonadota'	'Betaproteobacteria'	'Burkholderiales'	'Alcaligenaceae'	'Bordetella'	'Bordetella hinzii'
'GCF_018734285.1'	'Pseudomonadota'	'Betaproteobacteria'	'Burkholderiales'	'Alcaligenaceae'	'Bordetella'	'Bordetella hinzii'
'GCF_018734285.1'	'Pseudomonadota'	'Betaproteobacteria'	'Burkholderiales'	'Alcaligenaceae'	'Bordetella'	'Bordetella hinzii'
'GCF_018734285.1'	'Pseudomonadota'	'Betaproteobacteria'	'Burkholderiales'	'Alcaligenaceae'	'Bordetella'	'Bordetella hinzii'
'GCF_018734165.1'	'Pseudomonadota'	'Betaproteobacteria'	'Burkholderiales'	'Alcaligenaceae'	'Bordetella'	'Bordetella hinzii'
'GCF_018734165.1'	'Pseudomonadota'	'Betaproteobacteria'	'Burkholderiales'	'Alcaligenaceae'	'Bordetella'	'Bordetella hinzii'
'GCF_018734165.1'	'Pseudomonadota'	'Betaproteobacteria'	'Burkholderiales'	'Alcaligenaceae'	'Bordetella'	'Bordetella hinzii'
'GCF_018734165.1'	'Pseudomonadota'	'Betaproteobacteria'	'Burkholderiales'	'Alcaligenaceae'	'Bordetella'	'Bordetella hinzii'
'GCF_006770365.1'	'Pseudomonadota'	'Betaproteobacteria'	'Burkholderiales'	'Alcaligenaceae'	'Bordetella'	'Bordetella hinzii'
'GCF_006770365.1'	'Pseudomonadota'	'Betaproteobacteria'	'Burkholderiales'	'Alcaligenaceae'	'Bordetella'	'Bordetella hinzii'
'GCF_006770365.1'	'Pseudomonadota'	'Betaproteobacteria'	'Burkholderiales'	'Alcaligenaceae'	'Bordetella'	'Bordetella hinzii'
'GCF_006770365.1'	'Pseudomonadota'	'Betaproteobacteria'	'Burkholderiales'	'Alcaligenaceae'	'Bordetella'	'Bordetella hinzii'
'GCF_006770385.1'	'Pseudomonadota'	'Betaproteobacteria'	'Burkholderiales'	'Alcaligenaceae'	'Bordetella'	'Bordetella hinzii'
'GCF_006770385.1'	'Pseudomonadota'	'Betaproteobacteria'	'Burkholderiales'	'Alcaligenaceae'	'Bordetella'	'Bordetella hinzii'
'GCF_006770385.1'	'Pseudomonadota'	'Betaproteobacteria'	'Burkholderiales'	'Alcaligenaceae'	'Bordetella'	'Bordetella hinzii'
'GCF_006770385.1'	'Pseudomonadota'	'Betaproteobacteria'	'Burkholderiales'	'Alcaligenaceae'	'Bordetella'	'Bordetella hinzii'
'GCF_008693545.1'	'Pseudomonadota'	'Betaproteobacteria'	'Burkholderiales'	'Alcaligenaceae'	'Bordetella'	'Bordetella hinzii'
'GCF_008693545.1'	'Pseudomonadota'	'Betaproteobacteria'	'Burkholderiales'	'Alcaligenaceae'	'Bordetella'	'Bordetella hinzii'
'GCF_008693545.1'	'Pseudomonadota'	'Betaproteobacteria'	'Burkholderiales'	'Alcaligenaceae'	'Bordetella'	'Bordetella hinzii'
'GCF_008693545.1'	'Pseudomonadota'	'Betaproteobacteria'	'Burkholderiales'	'Alcaligenaceae'	'Bordetella'	'Bordetella hinzii'
'GCF_004006875.1'	'Pseudomonadota'	'Betaproteobacteria'	'Burkholderiales'	'Alcaligenaceae'	'Bordetella'	'Bordetella hinzii'
'GCF_004006875.1'	'Pseudomonadota'	'Betaproteobacteria'	'Burkholderiales'	'Alcaligenaceae'	'Bordetella'	'Bordetella hinzii'
'GCF_004006875.1'	'Pseudomonadota'	'Betaproteobacteria'	'Burkholderiales'	'Alcaligenaceae'	'Bordetella'	'Bordetella hinzii'
'GCF_004006875.1'	'Pseudomonadota'	'Betaproteobacteria'	'Burkholderiales'	'Alcaligenaceae'	'Bordetella'	'Bordetella hinzii'
'GCF_001078295.1'	'Pseudomonadota'	'Betaproteobacteria'	'Burkholderiales'	'Alcaligenaceae'	'Bordetella'	'Bordetella hinzii'
'GCF_001078295.1'	'Pseudomonadota'	'Betaproteobacteria'	'Burkholderiales'	'Alcaligenaceae'	'Bordetella'	'Bordetella hinzii'
'GCF_001078295.1'	'Pseudomonadota'	'Betaproteobacteria'	'Burkholderiales'	'Alcaligenaceae'	'Bordetella'	'Bordetella hinzii'
'GCF_001078295.1'	'Pseudomonadota'	'Betaproteobacteria'	'Burkholderiales'	'Alcaligenaceae'	'Bordetella'	'Bordetella hinzii'
'GCF_018734305.1'	'Pseudomonadota'	'Betaproteobacteria'	'Burkholderiales'	'Alcaligenaceae'	'Bordetella'	'Bordetella hinzii'
'GCF_018734305.1'	'Pseudomonadota'	'Betaproteobacteria'	'Burkholderiales'	'Alcaligenaceae'	'Bordetella'	'Bordetella hinzii'
'GCF_018734305.1'	'Pseudomonadota'	'Betaproteobacteria'	'Burkholderiales'	'Alcaligenaceae'	'Bordetella'	'Bordetella hinzii'
'GCF_018734305.1'	'Pseudomonadota'	'Betaproteobacteria'	'Burkholderiales'	'Alcaligenaceae'	'Bordetella'	'Bordetella hinzii'
'GCF_006770425.1'	'Pseudomonadota'	'Betaproteobacteria'	'Burkholderiales'	'Alcaligenaceae'	'Bordetella'	'Bordetella hinzii'
'GCF_006770425.1'	'Pseudomonadota'	'Betaproteobacteria'	'Burkholderiales'	'Alcaligenaceae'	'Bordetella'	'Bordetella hinzii'
'GCF_006770425.1'	'Pseudomonadota'	'Betaproteobacteria'	'Burkholderiales'	'Alcaligenaceae'	'Bordetella'	'Bordetella hinzii'
'GCF_006770425.1'	'Pseudomonadota'	'Betaproteobacteria'	'Burkholderiales'	'Alcaligenaceae'	'Bordetella'	'Bordetella hinzii'
'GCF_004009755.1'	'Pseudomonadota'	'Betaproteobacteria'	'Burkholderiales'	'Alcaligenaceae'	'Bordetella'	'Bordetella avium'
'GCF_004009755.1'	'Pseudomonadota'	'Betaproteobacteria'	'Burkholderiales'	'Alcaligenaceae'	'Bordetella'	'Bordetella avium'
'GCF_012974625.1'	'Pseudomonadota'	'Betaproteobacteria'	'Burkholderiales'	'Alcaligenaceae'	'Bordetella'	'Bordetella avium'
'GCF_012974625.1'	'Pseudomonadota'	'Betaproteobacteria'	'Burkholderiales'	'Alcaligenaceae'	'Bordetella'	'Bordetella avium'
'GCF_004009615.1'	'Pseudomonadota'	'Betaproteobacteria'	'Burkholderiales'	'Alcaligenaceae'	'Bordetella'	'Bordetella avium'
'GCF_004009615.1'	'Pseudomonadota'	'Betaproteobacteria'	'Burkholderiales'	'Alcaligenaceae'	'Bordetella'	'Bordetella avium'
'GCF_012974645.1'	'Pseudomonadota'	'Betaproteobacteria'	'Burkholderiales'	'Alcaligenaceae'	'Bordetella'	'Bordetella avium'
'GCF_012974645.1'	'Pseudomonadota'	'Betaproteobacteria'	'Burkholderiales'	'Alcaligenaceae'	'Bordetella'	'Bordetella avium'
'GCF_012974605.1'	'Pseudomonadota'	'Betaproteobacteria'	'Burkholderiales'	'Alcaligenaceae'	'Bordetella'	'Bordetella avium'
'GCF_012974605.1'	'Pseudomonadota'	'Betaproteobacteria'	'Burkholderiales'	'Alcaligenaceae'	'Bordetella'	'Bordetella avium'
'GCF_002119685.1'	'Pseudomonadota'	'Betaproteobacteria'	'Burkholderiales'	'Alcaligenaceae'	'Bordetella'	'Bordetella genomosp. 8'
'GCF_002119685.1'	'Pseudomonadota'	'Betaproteobacteria'	'Burkholderiales'	'Alcaligenaceae'	'Bordetella'	'Bordetella genomosp. 8'
'GCF_002119685.1'	'Pseudomonadota'	'Betaproteobacteria'	'Burkholderiales'	'Alcaligenaceae'	'Bordetella'	'Bordetella genomosp. 8'
'GCF_002119665.1'	'Pseudomonadota'	'Betaproteobacteria'	'Burkholderiales'	'Alcaligenaceae'	'Bordetella'	'Bordetella genomosp. 13'
'GCF_002119665.1'	'Pseudomonadota'	'Betaproteobacteria'	'Burkholderiales'	'Alcaligenaceae'	'Bordetella'	'Bordetella genomosp. 13'
'GCF_002119665.1'	'Pseudomonadota'	'Betaproteobacteria'	'Burkholderiales'	'Alcaligenaceae'	'Bordetella'	'Bordetella genomosp. 13'
'GCF_002119665.1'	'Pseudomonadota'	'Betaproteobacteria'	'Burkholderiales'	'Alcaligenaceae'	'Bordetella'	'Bordetella genomosp. 13'
'GCF_002119705.1'	'Pseudomonadota'	'Betaproteobacteria'	'Burkholderiales'	'Alcaligenaceae'	'Bordetella'	'Bordetella genomosp. 6'
'GCF_002119705.1'	'Pseudomonadota'	'Betaproteobacteria'	'Burkholderiales'	'Alcaligenaceae'	'Bordetella'	'Bordetella genomosp. 6'
'GCF_002119705.1'	'Pseudomonadota'	'Betaproteobacteria'	'Burkholderiales'	'Alcaligenaceae'	'Bordetella'	'Bordetella genomosp. 6'
'GCF_002119725.1'	'Pseudomonadota'	'Betaproteobacteria'	'Burkholderiales'	'Alcaligenaceae'	'Bordetella'	'Bordetella genomosp. 9'
'GCF_002119745.1'	'Pseudomonadota'	'Betaproteobacteria'	'Burkholderiales'	'Alcaligenaceae'	'Bordetella'	'Bordetella genomosp. 9'
'GCF_023205095.1'	'Bacteroidota'	'Flavobacteriia'	'Flavobacteriales'	'Flavobacteriaceae'	'Bizionia'	'Bizionia sp. M204'
'GCF_004008975.1'	'Pseudomonadota'	'Betaproteobacteria'	'Burkholderiales'	'Alcaligenaceae'	'Bordetella'	'Bordetella pertussis'
'GCF_004008975.1'	'Pseudomonadota'	'Betaproteobacteria'	'Burkholderiales'	'Alcaligenaceae'	'Bordetella'	'Bordetella pertussis'
'GCF_004008975.1'	'Pseudomonadota'	'Betaproteobacteria'	'Burkholderiales'	'Alcaligenaceae'	'Bordetella'	'Bordetella pertussis'
'GCF_009627355.1'	'Pseudomonadota'	'Betaproteobacteria'	'Burkholderiales'	'Alcaligenaceae'	'Bordetella'	'Bordetella holmesii'
'GCF_009627355.1'	'Pseudomonadota'	'Betaproteobacteria'	'Burkholderiales'	'Alcaligenaceae'	'Bordetella'	'Bordetella holmesii'
'GCF_009627355.1'	'Pseudomonadota'	'Betaproteobacteria'	'Burkholderiales'	'Alcaligenaceae'	'Bordetella'	'Bordetella holmesii'
'GCF_009627355.1'	'Pseudomonadota'	'Betaproteobacteria'	'Burkholderiales'	'Alcaligenaceae'	'Bordetella'	'Bordetella holmesii'
'GCF_009627355.1'	'Pseudomonadota'	'Betaproteobacteria'	'Burkholderiales'	'Alcaligenaceae'	'Bordetella'	'Bordetella holmesii'
'GCF_009627355.1'	'Pseudomonadota'	'Betaproteobacteria'	'Burkholderiales'	'Alcaligenaceae'	'Bordetella'	'Bordetella holmesii'
'GCF_009627355.1'	'Pseudomonadota'	'Betaproteobacteria'	'Burkholderiales'	'Alcaligenaceae'	'Bordetella'	'Bordetella holmesii'
'GCF_004008295.1'	'Pseudomonadota'	'Betaproteobacteria'	'Burkholderiales'	'Alcaligenaceae'	'Bordetella'	'Bordetella parapertussis'
'GCF_004008295.1'	'Pseudomonadota'	'Betaproteobacteria'	'Burkholderiales'	'Alcaligenaceae'	'Bordetella'	'Bordetella parapertussis'
'GCF_004008295.1'	'Pseudomonadota'	'Betaproteobacteria'	'Burkholderiales'	'Alcaligenaceae'	'Bordetella'	'Bordetella parapertussis'
'GCF_004008295.1'	'Pseudomonadota'	'Betaproteobacteria'	'Burkholderiales'	'Alcaligenaceae'	'Bordetella'	'Bordetella parapertussis'
'GCF_004008295.1'	'Pseudomonadota'	'Betaproteobacteria'	'Burkholderiales'	'Alcaligenaceae'	'Bordetella'	'Bordetella parapertussis'
'GCF_900637615.1'	'Pseudomonadota'	'Betaproteobacteria'	'Burkholderiales'	'Alcaligenaceae'	'Bordetella'	'Bordetella hinzii'
'GCF_900637615.1'	'Pseudomonadota'	'Betaproteobacteria'	'Burkholderiales'	'Alcaligenaceae'	'Bordetella'	'Bordetella hinzii'
'GCF_900637615.1'	'Pseudomonadota'	'Betaproteobacteria'	'Burkholderiales'	'Alcaligenaceae'	'Bordetella'	'Bordetella hinzii'
'GCF_900637615.1'	'Pseudomonadota'	'Betaproteobacteria'	'Burkholderiales'	'Alcaligenaceae'	'Bordetella'	'Bordetella hinzii'
'GCF_020735985.1'	'Pseudomonadota'	'Betaproteobacteria'	'Burkholderiales'	'Alcaligenaceae'	'Bordetella'	'Bordetella holmesii'
'GCF_020735985.1'	'Pseudomonadota'	'Betaproteobacteria'	'Burkholderiales'	'Alcaligenaceae'	'Bordetella'	'Bordetella holmesii'
'GCF_020735985.1'	'Pseudomonadota'	'Betaproteobacteria'	'Burkholderiales'	'Alcaligenaceae'	'Bordetella'	'Bordetella holmesii'
'GCF_020735985.1'	'Pseudomonadota'	'Betaproteobacteria'	'Burkholderiales'	'Alcaligenaceae'	'Bordetella'	'Bordetella holmesii'
'GCF_020735985.1'	'Pseudomonadota'	'Betaproteobacteria'	'Burkholderiales'	'Alcaligenaceae'	'Bordetella'	'Bordetella holmesii'
'GCF_020735985.1'	'Pseudomonadota'	'Betaproteobacteria'	'Burkholderiales'	'Alcaligenaceae'	'Bordetella'	'Bordetella holmesii'
'GCF_020735985.1'	'Pseudomonadota'	'Betaproteobacteria'	'Burkholderiales'	'Alcaligenaceae'	'Bordetella'	'Bordetella holmesii'
'GCF_020735925.1'	'Pseudomonadota'	'Betaproteobacteria'	'Burkholderiales'	'Alcaligenaceae'	'Bordetella'	'Bordetella parapertussis'
'GCF_020735925.1'	'Pseudomonadota'	'Betaproteobacteria'	'Burkholderiales'	'Alcaligenaceae'	'Bordetella'	'Bordetella parapertussis'
'GCF_020735925.1'	'Pseudomonadota'	'Betaproteobacteria'	'Burkholderiales'	'Alcaligenaceae'	'Bordetella'	'Bordetella parapertussis'
'GCF_020735925.1'	'Pseudomonadota'	'Betaproteobacteria'	'Burkholderiales'	'Alcaligenaceae'	'Bordetella'	'Bordetella parapertussis'
'GCF_020735925.1'	'Pseudomonadota'	'Betaproteobacteria'	'Burkholderiales'	'Alcaligenaceae'	'Bordetella'	'Bordetella parapertussis'
'GCF_001605275.1'	'Pseudomonadota'	'Betaproteobacteria'	'Burkholderiales'	'Alcaligenaceae'	'Bordetella'	'Bordetella pertussis'
'GCF_001605275.1'	'Pseudomonadota'	'Betaproteobacteria'	'Burkholderiales'	'Alcaligenaceae'	'Bordetella'	'Bordetella pertussis'
'GCF_001605275.1'	'Pseudomonadota'	'Betaproteobacteria'	'Burkholderiales'	'Alcaligenaceae'	'Bordetella'	'Bordetella pertussis'
'GCF_001605275.1'	'Pseudomonadota'	'Betaproteobacteria'	'Burkholderiales'	'Alcaligenaceae'	'Bordetella'	'Bordetella pertussis'
'GCF_001605275.1'	'Pseudomonadota'	'Betaproteobacteria'	'Burkholderiales'	'Alcaligenaceae'	'Bordetella'	'Bordetella pertussis'
'GCF_001605405.1'	'Pseudomonadota'	'Betaproteobacteria'	'Burkholderiales'	'Alcaligenaceae'	'Bordetella'	'Bordetella pertussis'
'GCF_001605405.1'	'Pseudomonadota'	'Betaproteobacteria'	'Burkholderiales'	'Alcaligenaceae'	'Bordetella'	'Bordetella pertussis'
'GCF_001605405.1'	'Pseudomonadota'	'Betaproteobacteria'	'Burkholderiales'	'Alcaligenaceae'	'Bordetella'	'Bordetella pertussis'
'GCF_001605425.1'	'Pseudomonadota'	'Betaproteobacteria'	'Burkholderiales'	'Alcaligenaceae'	'Bordetella'	'Bordetella pertussis'
'GCF_001605425.1'	'Pseudomonadota'	'Betaproteobacteria'	'Burkholderiales'	'Alcaligenaceae'	'Bordetella'	'Bordetella pertussis'
'GCF_001605425.1'	'Pseudomonadota'	'Betaproteobacteria'	'Burkholderiales'	'Alcaligenaceae'	'Bordetella'	'Bordetella pertussis'
'GCF_001307745.1'	'Pseudomonadota'	'Betaproteobacteria'	'Burkholderiales'	'Alcaligenaceae'	'Bordetella'	'Bordetella pertussis'
'GCF_001307745.1'	'Pseudomonadota'	'Betaproteobacteria'	'Burkholderiales'	'Alcaligenaceae'	'Bordetella'	'Bordetella pertussis'
'GCF_001307745.1'	'Pseudomonadota'	'Betaproteobacteria'	'Burkholderiales'	'Alcaligenaceae'	'Bordetella'	'Bordetella pertussis'
'GCF_001605135.1'	'Pseudomonadota'	'Betaproteobacteria'	'Burkholderiales'	'Alcaligenaceae'	'Bordetella'	'Bordetella pertussis'
'GCF_001605135.1'	'Pseudomonadota'	'Betaproteobacteria'	'Burkholderiales'	'Alcaligenaceae'	'Bordetella'	'Bordetella pertussis'
'GCF_001605135.1'	'Pseudomonadota'	'Betaproteobacteria'	'Burkholderiales'	'Alcaligenaceae'	'Bordetella'	'Bordetella pertussis'
'GCF_001605135.1'	'Pseudomonadota'	'Betaproteobacteria'	'Burkholderiales'	'Alcaligenaceae'	'Bordetella'	'Bordetella pertussis'
'GCF_001307685.1'	'Pseudomonadota'	'Betaproteobacteria'	'Burkholderiales'	'Alcaligenaceae'	'Bordetella'	'Bordetella pertussis'
'GCF_001307685.1'	'Pseudomonadota'	'Betaproteobacteria'	'Burkholderiales'	'Alcaligenaceae'	'Bordetella'	'Bordetella pertussis'
'GCF_001307685.1'	'Pseudomonadota'	'Betaproteobacteria'	'Burkholderiales'	'Alcaligenaceae'	'Bordetella'	'Bordetella pertussis'
'GCF_001307625.1'	'Pseudomonadota'	'Betaproteobacteria'	'Burkholderiales'	'Alcaligenaceae'	'Bordetella'	'Bordetella pertussis'
'GCF_001307625.1'	'Pseudomonadota'	'Betaproteobacteria'	'Burkholderiales'	'Alcaligenaceae'	'Bordetella'	'Bordetella pertussis'
'GCF_001307625.1'	'Pseudomonadota'	'Betaproteobacteria'	'Burkholderiales'	'Alcaligenaceae'	'Bordetella'	'Bordetella pertussis'
'GCF_001605345.1'	'Pseudomonadota'	'Betaproteobacteria'	'Burkholderiales'	'Alcaligenaceae'	'Bordetella'	'Bordetella pertussis'
'GCF_001605345.1'	'Pseudomonadota'	'Betaproteobacteria'	'Burkholderiales'	'Alcaligenaceae'	'Bordetella'	'Bordetella pertussis'
'GCF_001605345.1'	'Pseudomonadota'	'Betaproteobacteria'	'Burkholderiales'	'Alcaligenaceae'	'Bordetella'	'Bordetella pertussis'
'GCF_001307725.1'	'Pseudomonadota'	'Betaproteobacteria'	'Burkholderiales'	'Alcaligenaceae'	'Bordetella'	'Bordetella pertussis'
'GCF_001307725.1'	'Pseudomonadota'	'Betaproteobacteria'	'Burkholderiales'	'Alcaligenaceae'	'Bordetella'	'Bordetella pertussis'
'GCF_001307725.1'	'Pseudomonadota'	'Betaproteobacteria'	'Burkholderiales'	'Alcaligenaceae'	'Bordetella'	'Bordetella pertussis'
'GCF_001307585.1'	'Pseudomonadota'	'Betaproteobacteria'	'Burkholderiales'	'Alcaligenaceae'	'Bordetella'	'Bordetella pertussis'
'GCF_001307585.1'	'Pseudomonadota'	'Betaproteobacteria'	'Burkholderiales'	'Alcaligenaceae'	'Bordetella'	'Bordetella pertussis'
'GCF_001307585.1'	'Pseudomonadota'	'Betaproteobacteria'	'Burkholderiales'	'Alcaligenaceae'	'Bordetella'	'Bordetella pertussis'
'GCF_001605585.1'	'Pseudomonadota'	'Betaproteobacteria'	'Burkholderiales'	'Alcaligenaceae'	'Bordetella'	'Bordetella pertussis'
'GCF_001605585.1'	'Pseudomonadota'	'Betaproteobacteria'	'Burkholderiales'	'Alcaligenaceae'	'Bordetella'	'Bordetella pertussis'
'GCF_001605585.1'	'Pseudomonadota'	'Betaproteobacteria'	'Burkholderiales'	'Alcaligenaceae'	'Bordetella'	'Bordetella pertussis'
'GCF_001605055.1'	'Pseudomonadota'	'Betaproteobacteria'	'Burkholderiales'	'Alcaligenaceae'	'Bordetella'	'Bordetella pertussis'
'GCF_001605055.1'	'Pseudomonadota'	'Betaproteobacteria'	'Burkholderiales'	'Alcaligenaceae'	'Bordetella'	'Bordetella pertussis'
'GCF_001605055.1'	'Pseudomonadota'	'Betaproteobacteria'	'Burkholderiales'	'Alcaligenaceae'	'Bordetella'	'Bordetella pertussis'
'GCF_001605035.1'	'Pseudomonadota'	'Betaproteobacteria'	'Burkholderiales'	'Alcaligenaceae'	'Bordetella'	'Bordetella pertussis'
'GCF_001605035.1'	'Pseudomonadota'	'Betaproteobacteria'	'Burkholderiales'	'Alcaligenaceae'	'Bordetella'	'Bordetella pertussis'
'GCF_001605035.1'	'Pseudomonadota'	'Betaproteobacteria'	'Burkholderiales'	'Alcaligenaceae'	'Bordetella'	'Bordetella pertussis'
'GCF_001605485.1'	'Pseudomonadota'	'Betaproteobacteria'	'Burkholderiales'	'Alcaligenaceae'	'Bordetella'	'Bordetella pertussis'
'GCF_001605485.1'	'Pseudomonadota'	'Betaproteobacteria'	'Burkholderiales'	'Alcaligenaceae'	'Bordetella'	'Bordetella pertussis'
'GCF_001605485.1'	'Pseudomonadota'	'Betaproteobacteria'	'Burkholderiales'	'Alcaligenaceae'	'Bordetella'	'Bordetella pertussis'
'GCF_001605255.1'	'Pseudomonadota'	'Betaproteobacteria'	'Burkholderiales'	'Alcaligenaceae'	'Bordetella'	'Bordetella pertussis'
'GCF_001605255.1'	'Pseudomonadota'	'Betaproteobacteria'	'Burkholderiales'	'Alcaligenaceae'	'Bordetella'	'Bordetella pertussis'
'GCF_001605255.1'	'Pseudomonadota'	'Betaproteobacteria'	'Burkholderiales'	'Alcaligenaceae'	'Bordetella'	'Bordetella pertussis'
'GCF_001605155.1'	'Pseudomonadota'	'Betaproteobacteria'	'Burkholderiales'	'Alcaligenaceae'	'Bordetella'	'Bordetella pertussis'
'GCF_001605155.1'	'Pseudomonadota'	'Betaproteobacteria'	'Burkholderiales'	'Alcaligenaceae'	'Bordetella'	'Bordetella pertussis'
'GCF_001605155.1'	'Pseudomonadota'	'Betaproteobacteria'	'Burkholderiales'	'Alcaligenaceae'	'Bordetella'	'Bordetella pertussis'
'GCF_001605365.1'	'Pseudomonadota'	'Betaproteobacteria'	'Burkholderiales'	'Alcaligenaceae'	'Bordetella'	'Bordetella pertussis'
'GCF_001605365.1'	'Pseudomonadota'	'Betaproteobacteria'	'Burkholderiales'	'Alcaligenaceae'	'Bordetella'	'Bordetella pertussis'
'GCF_001605365.1'	'Pseudomonadota'	'Betaproteobacteria'	'Burkholderiales'	'Alcaligenaceae'	'Bordetella'	'Bordetella pertussis'
'GCF_001605525.1'	'Pseudomonadota'	'Betaproteobacteria'	'Burkholderiales'	'Alcaligenaceae'	'Bordetella'	'Bordetella pertussis'
'GCF_001605525.1'	'Pseudomonadota'	'Betaproteobacteria'	'Burkholderiales'	'Alcaligenaceae'	'Bordetella'	'Bordetella pertussis'
'GCF_001605525.1'	'Pseudomonadota'	'Betaproteobacteria'	'Burkholderiales'	'Alcaligenaceae'	'Bordetella'	'Bordetella pertussis'
'GCF_001605115.1'	'Pseudomonadota'	'Betaproteobacteria'	'Burkholderiales'	'Alcaligenaceae'	'Bordetella'	'Bordetella pertussis'
'GCF_001605115.1'	'Pseudomonadota'	'Betaproteobacteria'	'Burkholderiales'	'Alcaligenaceae'	'Bordetella'	'Bordetella pertussis'
'GCF_001605115.1'	'Pseudomonadota'	'Betaproteobacteria'	'Burkholderiales'	'Alcaligenaceae'	'Bordetella'	'Bordetella pertussis'
'GCF_001605385.1'	'Pseudomonadota'	'Betaproteobacteria'	'Burkholderiales'	'Alcaligenaceae'	'Bordetella'	'Bordetella pertussis'
'GCF_001605385.1'	'Pseudomonadota'	'Betaproteobacteria'	'Burkholderiales'	'Alcaligenaceae'	'Bordetella'	'Bordetella pertussis'
'GCF_001605385.1'	'Pseudomonadota'	'Betaproteobacteria'	'Burkholderiales'	'Alcaligenaceae'	'Bordetella'	'Bordetella pertussis'
'GCF_001605235.1'	'Pseudomonadota'	'Betaproteobacteria'	'Burkholderiales'	'Alcaligenaceae'	'Bordetella'	'Bordetella pertussis'
'GCF_001605235.1'	'Pseudomonadota'	'Betaproteobacteria'	'Burkholderiales'	'Alcaligenaceae'	'Bordetella'	'Bordetella pertussis'
'GCF_001605235.1'	'Pseudomonadota'	'Betaproteobacteria'	'Burkholderiales'	'Alcaligenaceae'	'Bordetella'	'Bordetella pertussis'
'GCF_001013565.1'	'Pseudomonadota'	'Betaproteobacteria'	'Burkholderiales'	'Alcaligenaceae'	'Bordetella'	'Bordetella pertussis'
'GCF_001013565.1'	'Pseudomonadota'	'Betaproteobacteria'	'Burkholderiales'	'Alcaligenaceae'	'Bordetella'	'Bordetella pertussis'
'GCF_001013565.1'	'Pseudomonadota'	'Betaproteobacteria'	'Burkholderiales'	'Alcaligenaceae'	'Bordetella'	'Bordetella pertussis'
'GCF_001307665.1'	'Pseudomonadota'	'Betaproteobacteria'	'Burkholderiales'	'Alcaligenaceae'	'Bordetella'	'Bordetella pertussis'
'GCF_001307665.1'	'Pseudomonadota'	'Betaproteobacteria'	'Burkholderiales'	'Alcaligenaceae'	'Bordetella'	'Bordetella pertussis'
'GCF_001307665.1'	'Pseudomonadota'	'Betaproteobacteria'	'Burkholderiales'	'Alcaligenaceae'	'Bordetella'	'Bordetella pertussis'
'GCF_001605465.1'	'Pseudomonadota'	'Betaproteobacteria'	'Burkholderiales'	'Alcaligenaceae'	'Bordetella'	'Bordetella pertussis'
'GCF_001605465.1'	'Pseudomonadota'	'Betaproteobacteria'	'Burkholderiales'	'Alcaligenaceae'	'Bordetella'	'Bordetella pertussis'
'GCF_001605465.1'	'Pseudomonadota'	'Betaproteobacteria'	'Burkholderiales'	'Alcaligenaceae'	'Bordetella'	'Bordetella pertussis'
'GCF_001605175.1'	'Pseudomonadota'	'Betaproteobacteria'	'Burkholderiales'	'Alcaligenaceae'	'Bordetella'	'Bordetella pertussis'
'GCF_001605175.1'	'Pseudomonadota'	'Betaproteobacteria'	'Burkholderiales'	'Alcaligenaceae'	'Bordetella'	'Bordetella pertussis'
'GCF_001605175.1'	'Pseudomonadota'	'Betaproteobacteria'	'Burkholderiales'	'Alcaligenaceae'	'Bordetella'	'Bordetella pertussis'
'GCF_001307605.1'	'Pseudomonadota'	'Betaproteobacteria'	'Burkholderiales'	'Alcaligenaceae'	'Bordetella'	'Bordetella pertussis'
'GCF_001307605.1'	'Pseudomonadota'	'Betaproteobacteria'	'Burkholderiales'	'Alcaligenaceae'	'Bordetella'	'Bordetella pertussis'
'GCF_001307605.1'	'Pseudomonadota'	'Betaproteobacteria'	'Burkholderiales'	'Alcaligenaceae'	'Bordetella'	'Bordetella pertussis'
'GCF_001605545.1'	'Pseudomonadota'	'Betaproteobacteria'	'Burkholderiales'	'Alcaligenaceae'	'Bordetella'	'Bordetella pertussis'
'GCF_001605545.1'	'Pseudomonadota'	'Betaproteobacteria'	'Burkholderiales'	'Alcaligenaceae'	'Bordetella'	'Bordetella pertussis'
'GCF_001605545.1'	'Pseudomonadota'	'Betaproteobacteria'	'Burkholderiales'	'Alcaligenaceae'	'Bordetella'	'Bordetella pertussis'
'GCF_001605445.1'	'Pseudomonadota'	'Betaproteobacteria'	'Burkholderiales'	'Alcaligenaceae'	'Bordetella'	'Bordetella pertussis'
'GCF_001605445.1'	'Pseudomonadota'	'Betaproteobacteria'	'Burkholderiales'	'Alcaligenaceae'	'Bordetella'	'Bordetella pertussis'
'GCF_001605445.1'	'Pseudomonadota'	'Betaproteobacteria'	'Burkholderiales'	'Alcaligenaceae'	'Bordetella'	'Bordetella pertussis'
'GCF_001605075.1'	'Pseudomonadota'	'Betaproteobacteria'	'Burkholderiales'	'Alcaligenaceae'	'Bordetella'	'Bordetella pertussis'
'GCF_001605075.1'	'Pseudomonadota'	'Betaproteobacteria'	'Burkholderiales'	'Alcaligenaceae'	'Bordetella'	'Bordetella pertussis'
'GCF_001605075.1'	'Pseudomonadota'	'Betaproteobacteria'	'Burkholderiales'	'Alcaligenaceae'	'Bordetella'	'Bordetella pertussis'
'GCF_001307645.1'	'Pseudomonadota'	'Betaproteobacteria'	'Burkholderiales'	'Alcaligenaceae'	'Bordetella'	'Bordetella pertussis'
'GCF_001307645.1'	'Pseudomonadota'	'Betaproteobacteria'	'Burkholderiales'	'Alcaligenaceae'	'Bordetella'	'Bordetella pertussis'
'GCF_001307645.1'	'Pseudomonadota'	'Betaproteobacteria'	'Burkholderiales'	'Alcaligenaceae'	'Bordetella'	'Bordetella pertussis'
'GCF_001605565.1'	'Pseudomonadota'	'Betaproteobacteria'	'Burkholderiales'	'Alcaligenaceae'	'Bordetella'	'Bordetella pertussis'
'GCF_001605565.1'	'Pseudomonadota'	'Betaproteobacteria'	'Burkholderiales'	'Alcaligenaceae'	'Bordetella'	'Bordetella pertussis'
'GCF_001605565.1'	'Pseudomonadota'	'Betaproteobacteria'	'Burkholderiales'	'Alcaligenaceae'	'Bordetella'	'Bordetella pertussis'
'GCF_001605095.1'	'Pseudomonadota'	'Betaproteobacteria'	'Burkholderiales'	'Alcaligenaceae'	'Bordetella'	'Bordetella pertussis'
'GCF_001605095.1'	'Pseudomonadota'	'Betaproteobacteria'	'Burkholderiales'	'Alcaligenaceae'	'Bordetella'	'Bordetella pertussis'
'GCF_001605095.1'	'Pseudomonadota'	'Betaproteobacteria'	'Burkholderiales'	'Alcaligenaceae'	'Bordetella'	'Bordetella pertussis'
'GCF_001605195.1'	'Pseudomonadota'	'Betaproteobacteria'	'Burkholderiales'	'Alcaligenaceae'	'Bordetella'	'Bordetella pertussis'
'GCF_001605195.1'	'Pseudomonadota'	'Betaproteobacteria'	'Burkholderiales'	'Alcaligenaceae'	'Bordetella'	'Bordetella pertussis'
'GCF_001605195.1'	'Pseudomonadota'	'Betaproteobacteria'	'Burkholderiales'	'Alcaligenaceae'	'Bordetella'	'Bordetella pertussis'
'GCF_001307705.1'	'Pseudomonadota'	'Betaproteobacteria'	'Burkholderiales'	'Alcaligenaceae'	'Bordetella'	'Bordetella pertussis'
'GCF_001307705.1'	'Pseudomonadota'	'Betaproteobacteria'	'Burkholderiales'	'Alcaligenaceae'	'Bordetella'	'Bordetella pertussis'
'GCF_001307705.1'	'Pseudomonadota'	'Betaproteobacteria'	'Burkholderiales'	'Alcaligenaceae'	'Bordetella'	'Bordetella pertussis'
'GCF_001605295.1'	'Pseudomonadota'	'Betaproteobacteria'	'Burkholderiales'	'Alcaligenaceae'	'Bordetella'	'Bordetella pertussis'
'GCF_001605295.1'	'Pseudomonadota'	'Betaproteobacteria'	'Burkholderiales'	'Alcaligenaceae'	'Bordetella'	'Bordetella pertussis'
'GCF_001605295.1'	'Pseudomonadota'	'Betaproteobacteria'	'Burkholderiales'	'Alcaligenaceae'	'Bordetella'	'Bordetella pertussis'
'GCF_001605295.1'	'Pseudomonadota'	'Betaproteobacteria'	'Burkholderiales'	'Alcaligenaceae'	'Bordetella'	'Bordetella pertussis'
'GCF_001605295.1'	'Pseudomonadota'	'Betaproteobacteria'	'Burkholderiales'	'Alcaligenaceae'	'Bordetella'	'Bordetella pertussis'
'GCF_001307525.1'	'Pseudomonadota'	'Betaproteobacteria'	'Burkholderiales'	'Alcaligenaceae'	'Bordetella'	'Bordetella pertussis'
'GCF_001307525.1'	'Pseudomonadota'	'Betaproteobacteria'	'Burkholderiales'	'Alcaligenaceae'	'Bordetella'	'Bordetella pertussis'
'GCF_001307525.1'	'Pseudomonadota'	'Betaproteobacteria'	'Burkholderiales'	'Alcaligenaceae'	'Bordetella'	'Bordetella pertussis'
'GCF_001307565.1'	'Pseudomonadota'	'Betaproteobacteria'	'Burkholderiales'	'Alcaligenaceae'	'Bordetella'	'Bordetella pertussis'
'GCF_001307565.1'	'Pseudomonadota'	'Betaproteobacteria'	'Burkholderiales'	'Alcaligenaceae'	'Bordetella'	'Bordetella pertussis'
'GCF_001307565.1'	'Pseudomonadota'	'Betaproteobacteria'	'Burkholderiales'	'Alcaligenaceae'	'Bordetella'	'Bordetella pertussis'
'GCF_001605505.1'	'Pseudomonadota'	'Betaproteobacteria'	'Burkholderiales'	'Alcaligenaceae'	'Bordetella'	'Bordetella pertussis'
'GCF_001605505.1'	'Pseudomonadota'	'Betaproteobacteria'	'Burkholderiales'	'Alcaligenaceae'	'Bordetella'	'Bordetella pertussis'
'GCF_001605505.1'	'Pseudomonadota'	'Betaproteobacteria'	'Burkholderiales'	'Alcaligenaceae'	'Bordetella'	'Bordetella pertussis'
'GCF_001509915.1'	'Pseudomonadota'	'Betaproteobacteria'	'Burkholderiales'	'Alcaligenaceae'	'Bordetella'	'Bordetella pertussis'
'GCF_001509915.1'	'Pseudomonadota'	'Betaproteobacteria'	'Burkholderiales'	'Alcaligenaceae'	'Bordetella'	'Bordetella pertussis'
'GCF_001509915.1'	'Pseudomonadota'	'Betaproteobacteria'	'Burkholderiales'	'Alcaligenaceae'	'Bordetella'	'Bordetella pertussis'
'GCF_001509895.1'	'Pseudomonadota'	'Betaproteobacteria'	'Burkholderiales'	'Alcaligenaceae'	'Bordetella'	'Bordetella pertussis'
'GCF_001509895.1'	'Pseudomonadota'	'Betaproteobacteria'	'Burkholderiales'	'Alcaligenaceae'	'Bordetella'	'Bordetella pertussis'
'GCF_001509895.1'	'Pseudomonadota'	'Betaproteobacteria'	'Burkholderiales'	'Alcaligenaceae'	'Bordetella'	'Bordetella pertussis'
'GCF_001605215.1'	'Pseudomonadota'	'Betaproteobacteria'	'Burkholderiales'	'Alcaligenaceae'	'Bordetella'	'Bordetella pertussis'
'GCF_001605215.1'	'Pseudomonadota'	'Betaproteobacteria'	'Burkholderiales'	'Alcaligenaceae'	'Bordetella'	'Bordetella pertussis'
'GCF_001605215.1'	'Pseudomonadota'	'Betaproteobacteria'	'Burkholderiales'	'Alcaligenaceae'	'Bordetella'	'Bordetella pertussis'
'GCF_900186895.1'	'Pseudomonadota'	'Betaproteobacteria'	'Burkholderiales'	'Alcaligenaceae'	'Bordetella'	'Bordetella hinzii'
'GCF_900186895.1'	'Pseudomonadota'	'Betaproteobacteria'	'Burkholderiales'	'Alcaligenaceae'	'Bordetella'	'Bordetella hinzii'
'GCF_900186895.1'	'Pseudomonadota'	'Betaproteobacteria'	'Burkholderiales'	'Alcaligenaceae'	'Bordetella'	'Bordetella hinzii'
'GCF_900186895.1'	'Pseudomonadota'	'Betaproteobacteria'	'Burkholderiales'	'Alcaligenaceae'	'Bordetella'	'Bordetella hinzii'
'GCF_009627975.1'	'Pseudomonadota'	'Betaproteobacteria'	'Burkholderiales'	'Alcaligenaceae'	'Bordetella'	'Bordetella holmesii'
'GCF_009627975.1'	'Pseudomonadota'	'Betaproteobacteria'	'Burkholderiales'	'Alcaligenaceae'	'Bordetella'	'Bordetella holmesii'
'GCF_009627975.1'	'Pseudomonadota'	'Betaproteobacteria'	'Burkholderiales'	'Alcaligenaceae'	'Bordetella'	'Bordetella holmesii'
'GCF_009627975.1'	'Pseudomonadota'	'Betaproteobacteria'	'Burkholderiales'	'Alcaligenaceae'	'Bordetella'	'Bordetella holmesii'
'GCF_009627975.1'	'Pseudomonadota'	'Betaproteobacteria'	'Burkholderiales'	'Alcaligenaceae'	'Bordetella'	'Bordetella holmesii'
'GCF_009627975.1'	'Pseudomonadota'	'Betaproteobacteria'	'Burkholderiales'	'Alcaligenaceae'	'Bordetella'	'Bordetella holmesii'
'GCF_009627975.1'	'Pseudomonadota'	'Betaproteobacteria'	'Burkholderiales'	'Alcaligenaceae'	'Bordetella'	'Bordetella holmesii'
'GCF_002859885.1'	'Pseudomonadota'	'Betaproteobacteria'	'Burkholderiales'	'Alcaligenaceae'	'Bordetella'	'Bordetella holmesii'
'GCF_002859885.1'	'Pseudomonadota'	'Betaproteobacteria'	'Burkholderiales'	'Alcaligenaceae'	'Bordetella'	'Bordetella holmesii'
'GCF_002859885.1'	'Pseudomonadota'	'Betaproteobacteria'	'Burkholderiales'	'Alcaligenaceae'	'Bordetella'	'Bordetella holmesii'
'GCF_002859885.1'	'Pseudomonadota'	'Betaproteobacteria'	'Burkholderiales'	'Alcaligenaceae'	'Bordetella'	'Bordetella holmesii'
'GCF_002859885.1'	'Pseudomonadota'	'Betaproteobacteria'	'Burkholderiales'	'Alcaligenaceae'	'Bordetella'	'Bordetella holmesii'
'GCF_002859885.1'	'Pseudomonadota'	'Betaproteobacteria'	'Burkholderiales'	'Alcaligenaceae'	'Bordetella'	'Bordetella holmesii'
'GCF_002859885.1'	'Pseudomonadota'	'Betaproteobacteria'	'Burkholderiales'	'Alcaligenaceae'	'Bordetella'	'Bordetella holmesii'
'GCF_012974165.1'	'Pseudomonadota'	'Betaproteobacteria'	'Burkholderiales'	'Alcaligenaceae'	'Bordetella'	'Bordetella holmesii'
'GCF_012974165.1'	'Pseudomonadota'	'Betaproteobacteria'	'Burkholderiales'	'Alcaligenaceae'	'Bordetella'	'Bordetella holmesii'
'GCF_012974165.1'	'Pseudomonadota'	'Betaproteobacteria'	'Burkholderiales'	'Alcaligenaceae'	'Bordetella'	'Bordetella holmesii'
'GCF_012974165.1'	'Pseudomonadota'	'Betaproteobacteria'	'Burkholderiales'	'Alcaligenaceae'	'Bordetella'	'Bordetella holmesii'
'GCF_012974165.1'	'Pseudomonadota'	'Betaproteobacteria'	'Burkholderiales'	'Alcaligenaceae'	'Bordetella'	'Bordetella holmesii'
'GCF_012974165.1'	'Pseudomonadota'	'Betaproteobacteria'	'Burkholderiales'	'Alcaligenaceae'	'Bordetella'	'Bordetella holmesii'
'GCF_012974165.1'	'Pseudomonadota'	'Betaproteobacteria'	'Burkholderiales'	'Alcaligenaceae'	'Bordetella'	'Bordetella holmesii'
'GCF_002859905.1'	'Pseudomonadota'	'Betaproteobacteria'	'Burkholderiales'	'Alcaligenaceae'	'Bordetella'	'Bordetella holmesii'
'GCF_002859905.1'	'Pseudomonadota'	'Betaproteobacteria'	'Burkholderiales'	'Alcaligenaceae'	'Bordetella'	'Bordetella holmesii'
'GCF_002859905.1'	'Pseudomonadota'	'Betaproteobacteria'	'Burkholderiales'	'Alcaligenaceae'	'Bordetella'	'Bordetella holmesii'
'GCF_002859905.1'	'Pseudomonadota'	'Betaproteobacteria'	'Burkholderiales'	'Alcaligenaceae'	'Bordetella'	'Bordetella holmesii'
'GCF_002859905.1'	'Pseudomonadota'	'Betaproteobacteria'	'Burkholderiales'	'Alcaligenaceae'	'Bordetella'	'Bordetella holmesii'
'GCF_002859905.1'	'Pseudomonadota'	'Betaproteobacteria'	'Burkholderiales'	'Alcaligenaceae'	'Bordetella'	'Bordetella holmesii'
'GCF_002859905.1'	'Pseudomonadota'	'Betaproteobacteria'	'Burkholderiales'	'Alcaligenaceae'	'Bordetella'	'Bordetella holmesii'
'GCF_009627535.1'	'Pseudomonadota'	'Betaproteobacteria'	'Burkholderiales'	'Alcaligenaceae'	'Bordetella'	'Bordetella holmesii'
'GCF_009627535.1'	'Pseudomonadota'	'Betaproteobacteria'	'Burkholderiales'	'Alcaligenaceae'	'Bordetella'	'Bordetella holmesii'
'GCF_009627535.1'	'Pseudomonadota'	'Betaproteobacteria'	'Burkholderiales'	'Alcaligenaceae'	'Bordetella'	'Bordetella holmesii'
'GCF_009627535.1'	'Pseudomonadota'	'Betaproteobacteria'	'Burkholderiales'	'Alcaligenaceae'	'Bordetella'	'Bordetella holmesii'
'GCF_009627535.1'	'Pseudomonadota'	'Betaproteobacteria'	'Burkholderiales'	'Alcaligenaceae'	'Bordetella'	'Bordetella holmesii'
'GCF_009627535.1'	'Pseudomonadota'	'Betaproteobacteria'	'Burkholderiales'	'Alcaligenaceae'	'Bordetella'	'Bordetella holmesii'
'GCF_009627535.1'	'Pseudomonadota'	'Betaproteobacteria'	'Burkholderiales'	'Alcaligenaceae'	'Bordetella'	'Bordetella holmesii'
'GCF_009627795.1'	'Pseudomonadota'	'Betaproteobacteria'	'Burkholderiales'	'Alcaligenaceae'	'Bordetella'	'Bordetella holmesii'
'GCF_009627795.1'	'Pseudomonadota'	'Betaproteobacteria'	'Burkholderiales'	'Alcaligenaceae'	'Bordetella'	'Bordetella holmesii'
'GCF_009627795.1'	'Pseudomonadota'	'Betaproteobacteria'	'Burkholderiales'	'Alcaligenaceae'	'Bordetella'	'Bordetella holmesii'
'GCF_009627795.1'	'Pseudomonadota'	'Betaproteobacteria'	'Burkholderiales'	'Alcaligenaceae'	'Bordetella'	'Bordetella holmesii'
'GCF_009627795.1'	'Pseudomonadota'	'Betaproteobacteria'	'Burkholderiales'	'Alcaligenaceae'	'Bordetella'	'Bordetella holmesii'
'GCF_009627795.1'	'Pseudomonadota'	'Betaproteobacteria'	'Burkholderiales'	'Alcaligenaceae'	'Bordetella'	'Bordetella holmesii'
'GCF_009627795.1'	'Pseudomonadota'	'Betaproteobacteria'	'Burkholderiales'	'Alcaligenaceae'	'Bordetella'	'Bordetella holmesii'
'GCF_004634545.1'	'Pseudomonadota'	'Betaproteobacteria'	'Burkholderiales'	'Alcaligenaceae'	'Bordetella'	'Bordetella holmesii'
'GCF_004634545.1'	'Pseudomonadota'	'Betaproteobacteria'	'Burkholderiales'	'Alcaligenaceae'	'Bordetella'	'Bordetella holmesii'
'GCF_004634545.1'	'Pseudomonadota'	'Betaproteobacteria'	'Burkholderiales'	'Alcaligenaceae'	'Bordetella'	'Bordetella holmesii'
'GCF_004634545.1'	'Pseudomonadota'	'Betaproteobacteria'	'Burkholderiales'	'Alcaligenaceae'	'Bordetella'	'Bordetella holmesii'
'GCF_004634545.1'	'Pseudomonadota'	'Betaproteobacteria'	'Burkholderiales'	'Alcaligenaceae'	'Bordetella'	'Bordetella holmesii'
'GCF_004634545.1'	'Pseudomonadota'	'Betaproteobacteria'	'Burkholderiales'	'Alcaligenaceae'	'Bordetella'	'Bordetella holmesii'
'GCF_004634545.1'	'Pseudomonadota'	'Betaproteobacteria'	'Burkholderiales'	'Alcaligenaceae'	'Bordetella'	'Bordetella holmesii'
'GCF_012974205.1'	'Pseudomonadota'	'Betaproteobacteria'	'Burkholderiales'	'Alcaligenaceae'	'Bordetella'	'Bordetella holmesii'
'GCF_012974205.1'	'Pseudomonadota'	'Betaproteobacteria'	'Burkholderiales'	'Alcaligenaceae'	'Bordetella'	'Bordetella holmesii'
'GCF_012974205.1'	'Pseudomonadota'	'Betaproteobacteria'	'Burkholderiales'	'Alcaligenaceae'	'Bordetella'	'Bordetella holmesii'
'GCF_012974205.1'	'Pseudomonadota'	'Betaproteobacteria'	'Burkholderiales'	'Alcaligenaceae'	'Bordetella'	'Bordetella holmesii'
'GCF_012974205.1'	'Pseudomonadota'	'Betaproteobacteria'	'Burkholderiales'	'Alcaligenaceae'	'Bordetella'	'Bordetella holmesii'
'GCF_012974205.1'	'Pseudomonadota'	'Betaproteobacteria'	'Burkholderiales'	'Alcaligenaceae'	'Bordetella'	'Bordetella holmesii'
'GCF_012974205.1'	'Pseudomonadota'	'Betaproteobacteria'	'Burkholderiales'	'Alcaligenaceae'	'Bordetella'	'Bordetella holmesii'
'GCF_002859945.1'	'Pseudomonadota'	'Betaproteobacteria'	'Burkholderiales'	'Alcaligenaceae'	'Bordetella'	'Bordetella holmesii'
'GCF_002859945.1'	'Pseudomonadota'	'Betaproteobacteria'	'Burkholderiales'	'Alcaligenaceae'	'Bordetella'	'Bordetella holmesii'
'GCF_002859945.1'	'Pseudomonadota'	'Betaproteobacteria'	'Burkholderiales'	'Alcaligenaceae'	'Bordetella'	'Bordetella holmesii'
'GCF_002859945.1'	'Pseudomonadota'	'Betaproteobacteria'	'Burkholderiales'	'Alcaligenaceae'	'Bordetella'	'Bordetella holmesii'
'GCF_002859945.1'	'Pseudomonadota'	'Betaproteobacteria'	'Burkholderiales'	'Alcaligenaceae'	'Bordetella'	'Bordetella holmesii'
'GCF_002859945.1'	'Pseudomonadota'	'Betaproteobacteria'	'Burkholderiales'	'Alcaligenaceae'	'Bordetella'	'Bordetella holmesii'
'GCF_002859945.1'	'Pseudomonadota'	'Betaproteobacteria'	'Burkholderiales'	'Alcaligenaceae'	'Bordetella'	'Bordetella holmesii'
'GCF_003186245.1'	'Pseudomonadota'	'Betaproteobacteria'	'Burkholderiales'	'Alcaligenaceae'	'Bordetella'	'Bordetella holmesii'
'GCF_003186245.1'	'Pseudomonadota'	'Betaproteobacteria'	'Burkholderiales'	'Alcaligenaceae'	'Bordetella'	'Bordetella holmesii'
'GCF_003186245.1'	'Pseudomonadota'	'Betaproteobacteria'	'Burkholderiales'	'Alcaligenaceae'	'Bordetella'	'Bordetella holmesii'
'GCF_003186245.1'	'Pseudomonadota'	'Betaproteobacteria'	'Burkholderiales'	'Alcaligenaceae'	'Bordetella'	'Bordetella holmesii'
'GCF_003186245.1'	'Pseudomonadota'	'Betaproteobacteria'	'Burkholderiales'	'Alcaligenaceae'	'Bordetella'	'Bordetella holmesii'
'GCF_003186245.1'	'Pseudomonadota'	'Betaproteobacteria'	'Burkholderiales'	'Alcaligenaceae'	'Bordetella'	'Bordetella holmesii'
'GCF_003186245.1'	'Pseudomonadota'	'Betaproteobacteria'	'Burkholderiales'	'Alcaligenaceae'	'Bordetella'	'Bordetella holmesii'
'GCF_009627895.1'	'Pseudomonadota'	'Betaproteobacteria'	'Burkholderiales'	'Alcaligenaceae'	'Bordetella'	'Bordetella holmesii'
'GCF_009627895.1'	'Pseudomonadota'	'Betaproteobacteria'	'Burkholderiales'	'Alcaligenaceae'	'Bordetella'	'Bordetella holmesii'
'GCF_009627895.1'	'Pseudomonadota'	'Betaproteobacteria'	'Burkholderiales'	'Alcaligenaceae'	'Bordetella'	'Bordetella holmesii'
'GCF_009627895.1'	'Pseudomonadota'	'Betaproteobacteria'	'Burkholderiales'	'Alcaligenaceae'	'Bordetella'	'Bordetella holmesii'
'GCF_009627895.1'	'Pseudomonadota'	'Betaproteobacteria'	'Burkholderiales'	'Alcaligenaceae'	'Bordetella'	'Bordetella holmesii'
'GCF_009627895.1'	'Pseudomonadota'	'Betaproteobacteria'	'Burkholderiales'	'Alcaligenaceae'	'Bordetella'	'Bordetella holmesii'
'GCF_009627895.1'	'Pseudomonadota'	'Betaproteobacteria'	'Burkholderiales'	'Alcaligenaceae'	'Bordetella'	'Bordetella holmesii'
'GCF_009627475.1'	'Pseudomonadota'	'Betaproteobacteria'	'Burkholderiales'	'Alcaligenaceae'	'Bordetella'	'Bordetella holmesii'
'GCF_009627475.1'	'Pseudomonadota'	'Betaproteobacteria'	'Burkholderiales'	'Alcaligenaceae'	'Bordetella'	'Bordetella holmesii'
'GCF_009627475.1'	'Pseudomonadota'	'Betaproteobacteria'	'Burkholderiales'	'Alcaligenaceae'	'Bordetella'	'Bordetella holmesii'
'GCF_009627475.1'	'Pseudomonadota'	'Betaproteobacteria'	'Burkholderiales'	'Alcaligenaceae'	'Bordetella'	'Bordetella holmesii'
'GCF_009627475.1'	'Pseudomonadota'	'Betaproteobacteria'	'Burkholderiales'	'Alcaligenaceae'	'Bordetella'	'Bordetella holmesii'
'GCF_009627475.1'	'Pseudomonadota'	'Betaproteobacteria'	'Burkholderiales'	'Alcaligenaceae'	'Bordetella'	'Bordetella holmesii'
'GCF_009627475.1'	'Pseudomonadota'	'Betaproteobacteria'	'Burkholderiales'	'Alcaligenaceae'	'Bordetella'	'Bordetella holmesii'
'GCF_009627435.1'	'Pseudomonadota'	'Betaproteobacteria'	'Burkholderiales'	'Alcaligenaceae'	'Bordetella'	'Bordetella holmesii'
'GCF_009627435.1'	'Pseudomonadota'	'Betaproteobacteria'	'Burkholderiales'	'Alcaligenaceae'	'Bordetella'	'Bordetella holmesii'
'GCF_009627435.1'	'Pseudomonadota'	'Betaproteobacteria'	'Burkholderiales'	'Alcaligenaceae'	'Bordetella'	'Bordetella holmesii'
'GCF_009627435.1'	'Pseudomonadota'	'Betaproteobacteria'	'Burkholderiales'	'Alcaligenaceae'	'Bordetella'	'Bordetella holmesii'
'GCF_009627435.1'	'Pseudomonadota'	'Betaproteobacteria'	'Burkholderiales'	'Alcaligenaceae'	'Bordetella'	'Bordetella holmesii'
'GCF_009627435.1'	'Pseudomonadota'	'Betaproteobacteria'	'Burkholderiales'	'Alcaligenaceae'	'Bordetella'	'Bordetella holmesii'
'GCF_009627435.1'	'Pseudomonadota'	'Betaproteobacteria'	'Burkholderiales'	'Alcaligenaceae'	'Bordetella'	'Bordetella holmesii'
'GCF_009626995.1'	'Pseudomonadota'	'Betaproteobacteria'	'Burkholderiales'	'Alcaligenaceae'	'Bordetella'	'Bordetella holmesii'
'GCF_009626995.1'	'Pseudomonadota'	'Betaproteobacteria'	'Burkholderiales'	'Alcaligenaceae'	'Bordetella'	'Bordetella holmesii'
'GCF_009626995.1'	'Pseudomonadota'	'Betaproteobacteria'	'Burkholderiales'	'Alcaligenaceae'	'Bordetella'	'Bordetella holmesii'
'GCF_009626995.1'	'Pseudomonadota'	'Betaproteobacteria'	'Burkholderiales'	'Alcaligenaceae'	'Bordetella'	'Bordetella holmesii'
'GCF_009626995.1'	'Pseudomonadota'	'Betaproteobacteria'	'Burkholderiales'	'Alcaligenaceae'	'Bordetella'	'Bordetella holmesii'
'GCF_009626995.1'	'Pseudomonadota'	'Betaproteobacteria'	'Burkholderiales'	'Alcaligenaceae'	'Bordetella'	'Bordetella holmesii'
'GCF_009626995.1'	'Pseudomonadota'	'Betaproteobacteria'	'Burkholderiales'	'Alcaligenaceae'	'Bordetella'	'Bordetella holmesii'
'GCF_009627775.1'	'Pseudomonadota'	'Betaproteobacteria'	'Burkholderiales'	'Alcaligenaceae'	'Bordetella'	'Bordetella holmesii'
'GCF_009627775.1'	'Pseudomonadota'	'Betaproteobacteria'	'Burkholderiales'	'Alcaligenaceae'	'Bordetella'	'Bordetella holmesii'
'GCF_009627775.1'	'Pseudomonadota'	'Betaproteobacteria'	'Burkholderiales'	'Alcaligenaceae'	'Bordetella'	'Bordetella holmesii'
'GCF_009627775.1'	'Pseudomonadota'	'Betaproteobacteria'	'Burkholderiales'	'Alcaligenaceae'	'Bordetella'	'Bordetella holmesii'
'GCF_009627775.1'	'Pseudomonadota'	'Betaproteobacteria'	'Burkholderiales'	'Alcaligenaceae'	'Bordetella'	'Bordetella holmesii'
'GCF_009627775.1'	'Pseudomonadota'	'Betaproteobacteria'	'Burkholderiales'	'Alcaligenaceae'	'Bordetella'	'Bordetella holmesii'
'GCF_009627775.1'	'Pseudomonadota'	'Betaproteobacteria'	'Burkholderiales'	'Alcaligenaceae'	'Bordetella'	'Bordetella holmesii'
'GCF_009627855.1'	'Pseudomonadota'	'Betaproteobacteria'	'Burkholderiales'	'Alcaligenaceae'	'Bordetella'	'Bordetella holmesii'
'GCF_009627855.1'	'Pseudomonadota'	'Betaproteobacteria'	'Burkholderiales'	'Alcaligenaceae'	'Bordetella'	'Bordetella holmesii'
'GCF_009627855.1'	'Pseudomonadota'	'Betaproteobacteria'	'Burkholderiales'	'Alcaligenaceae'	'Bordetella'	'Bordetella holmesii'
'GCF_009627855.1'	'Pseudomonadota'	'Betaproteobacteria'	'Burkholderiales'	'Alcaligenaceae'	'Bordetella'	'Bordetella holmesii'
'GCF_009627855.1'	'Pseudomonadota'	'Betaproteobacteria'	'Burkholderiales'	'Alcaligenaceae'	'Bordetella'	'Bordetella holmesii'
'GCF_009627855.1'	'Pseudomonadota'	'Betaproteobacteria'	'Burkholderiales'	'Alcaligenaceae'	'Bordetella'	'Bordetella holmesii'
'GCF_009627855.1'	'Pseudomonadota'	'Betaproteobacteria'	'Burkholderiales'	'Alcaligenaceae'	'Bordetella'	'Bordetella holmesii'
'GCF_009627915.1'	'Pseudomonadota'	'Betaproteobacteria'	'Burkholderiales'	'Alcaligenaceae'	'Bordetella'	'Bordetella holmesii'
'GCF_009627915.1'	'Pseudomonadota'	'Betaproteobacteria'	'Burkholderiales'	'Alcaligenaceae'	'Bordetella'	'Bordetella holmesii'
'GCF_009627915.1'	'Pseudomonadota'	'Betaproteobacteria'	'Burkholderiales'	'Alcaligenaceae'	'Bordetella'	'Bordetella holmesii'
'GCF_009627915.1'	'Pseudomonadota'	'Betaproteobacteria'	'Burkholderiales'	'Alcaligenaceae'	'Bordetella'	'Bordetella holmesii'
'GCF_009627915.1'	'Pseudomonadota'	'Betaproteobacteria'	'Burkholderiales'	'Alcaligenaceae'	'Bordetella'	'Bordetella holmesii'
'GCF_009627915.1'	'Pseudomonadota'	'Betaproteobacteria'	'Burkholderiales'	'Alcaligenaceae'	'Bordetella'	'Bordetella holmesii'
'GCF_009627915.1'	'Pseudomonadota'	'Betaproteobacteria'	'Burkholderiales'	'Alcaligenaceae'	'Bordetella'	'Bordetella holmesii'
'GCF_009627175.1'	'Pseudomonadota'	'Betaproteobacteria'	'Burkholderiales'	'Alcaligenaceae'	'Bordetella'	'Bordetella holmesii'
'GCF_009627175.1'	'Pseudomonadota'	'Betaproteobacteria'	'Burkholderiales'	'Alcaligenaceae'	'Bordetella'	'Bordetella holmesii'
'GCF_009627175.1'	'Pseudomonadota'	'Betaproteobacteria'	'Burkholderiales'	'Alcaligenaceae'	'Bordetella'	'Bordetella holmesii'
'GCF_009627175.1'	'Pseudomonadota'	'Betaproteobacteria'	'Burkholderiales'	'Alcaligenaceae'	'Bordetella'	'Bordetella holmesii'
'GCF_009627175.1'	'Pseudomonadota'	'Betaproteobacteria'	'Burkholderiales'	'Alcaligenaceae'	'Bordetella'	'Bordetella holmesii'
'GCF_009627175.1'	'Pseudomonadota'	'Betaproteobacteria'	'Burkholderiales'	'Alcaligenaceae'	'Bordetella'	'Bordetella holmesii'
'GCF_009627175.1'	'Pseudomonadota'	'Betaproteobacteria'	'Burkholderiales'	'Alcaligenaceae'	'Bordetella'	'Bordetella holmesii'
'GCF_009627935.1'	'Pseudomonadota'	'Betaproteobacteria'	'Burkholderiales'	'Alcaligenaceae'	'Bordetella'	'Bordetella holmesii'
'GCF_009627935.1'	'Pseudomonadota'	'Betaproteobacteria'	'Burkholderiales'	'Alcaligenaceae'	'Bordetella'	'Bordetella holmesii'
'GCF_009627935.1'	'Pseudomonadota'	'Betaproteobacteria'	'Burkholderiales'	'Alcaligenaceae'	'Bordetella'	'Bordetella holmesii'
'GCF_009627935.1'	'Pseudomonadota'	'Betaproteobacteria'	'Burkholderiales'	'Alcaligenaceae'	'Bordetella'	'Bordetella holmesii'
'GCF_009627935.1'	'Pseudomonadota'	'Betaproteobacteria'	'Burkholderiales'	'Alcaligenaceae'	'Bordetella'	'Bordetella holmesii'
'GCF_009627935.1'	'Pseudomonadota'	'Betaproteobacteria'	'Burkholderiales'	'Alcaligenaceae'	'Bordetella'	'Bordetella holmesii'
'GCF_009627935.1'	'Pseudomonadota'	'Betaproteobacteria'	'Burkholderiales'	'Alcaligenaceae'	'Bordetella'	'Bordetella holmesii'
'GCF_009627655.1'	'Pseudomonadota'	'Betaproteobacteria'	'Burkholderiales'	'Alcaligenaceae'	'Bordetella'	'Bordetella holmesii'
'GCF_009627655.1'	'Pseudomonadota'	'Betaproteobacteria'	'Burkholderiales'	'Alcaligenaceae'	'Bordetella'	'Bordetella holmesii'
'GCF_009627655.1'	'Pseudomonadota'	'Betaproteobacteria'	'Burkholderiales'	'Alcaligenaceae'	'Bordetella'	'Bordetella holmesii'
'GCF_009627655.1'	'Pseudomonadota'	'Betaproteobacteria'	'Burkholderiales'	'Alcaligenaceae'	'Bordetella'	'Bordetella holmesii'
'GCF_009627655.1'	'Pseudomonadota'	'Betaproteobacteria'	'Burkholderiales'	'Alcaligenaceae'	'Bordetella'	'Bordetella holmesii'
'GCF_009627655.1'	'Pseudomonadota'	'Betaproteobacteria'	'Burkholderiales'	'Alcaligenaceae'	'Bordetella'	'Bordetella holmesii'
'GCF_009627655.1'	'Pseudomonadota'	'Betaproteobacteria'	'Burkholderiales'	'Alcaligenaceae'	'Bordetella'	'Bordetella holmesii'
'GCF_009627035.1'	'Pseudomonadota'	'Betaproteobacteria'	'Burkholderiales'	'Alcaligenaceae'	'Bordetella'	'Bordetella holmesii'
'GCF_009627035.1'	'Pseudomonadota'	'Betaproteobacteria'	'Burkholderiales'	'Alcaligenaceae'	'Bordetella'	'Bordetella holmesii'
'GCF_009627035.1'	'Pseudomonadota'	'Betaproteobacteria'	'Burkholderiales'	'Alcaligenaceae'	'Bordetella'	'Bordetella holmesii'
'GCF_009627035.1'	'Pseudomonadota'	'Betaproteobacteria'	'Burkholderiales'	'Alcaligenaceae'	'Bordetella'	'Bordetella holmesii'
'GCF_009627035.1'	'Pseudomonadota'	'Betaproteobacteria'	'Burkholderiales'	'Alcaligenaceae'	'Bordetella'	'Bordetella holmesii'
'GCF_009627035.1'	'Pseudomonadota'	'Betaproteobacteria'	'Burkholderiales'	'Alcaligenaceae'	'Bordetella'	'Bordetella holmesii'
'GCF_009627035.1'	'Pseudomonadota'	'Betaproteobacteria'	'Burkholderiales'	'Alcaligenaceae'	'Bordetella'	'Bordetella holmesii'
'GCF_017357145.1'	'Pseudomonadota'	'Betaproteobacteria'	'Burkholderiales'	'Alcaligenaceae'	'Bordetella'	'Bordetella holmesii'
'GCF_017357145.1'	'Pseudomonadota'	'Betaproteobacteria'	'Burkholderiales'	'Alcaligenaceae'	'Bordetella'	'Bordetella holmesii'
'GCF_017357145.1'	'Pseudomonadota'	'Betaproteobacteria'	'Burkholderiales'	'Alcaligenaceae'	'Bordetella'	'Bordetella holmesii'
'GCF_017357145.1'	'Pseudomonadota'	'Betaproteobacteria'	'Burkholderiales'	'Alcaligenaceae'	'Bordetella'	'Bordetella holmesii'
'GCF_017357145.1'	'Pseudomonadota'	'Betaproteobacteria'	'Burkholderiales'	'Alcaligenaceae'	'Bordetella'	'Bordetella holmesii'
'GCF_017357145.1'	'Pseudomonadota'	'Betaproteobacteria'	'Burkholderiales'	'Alcaligenaceae'	'Bordetella'	'Bordetella holmesii'
'GCF_017357145.1'	'Pseudomonadota'	'Betaproteobacteria'	'Burkholderiales'	'Alcaligenaceae'	'Bordetella'	'Bordetella holmesii'
'GCF_009627195.1'	'Pseudomonadota'	'Betaproteobacteria'	'Burkholderiales'	'Alcaligenaceae'	'Bordetella'	'Bordetella holmesii'
'GCF_009627195.1'	'Pseudomonadota'	'Betaproteobacteria'	'Burkholderiales'	'Alcaligenaceae'	'Bordetella'	'Bordetella holmesii'
'GCF_009627195.1'	'Pseudomonadota'	'Betaproteobacteria'	'Burkholderiales'	'Alcaligenaceae'	'Bordetella'	'Bordetella holmesii'
'GCF_009627195.1'	'Pseudomonadota'	'Betaproteobacteria'	'Burkholderiales'	'Alcaligenaceae'	'Bordetella'	'Bordetella holmesii'
'GCF_009627195.1'	'Pseudomonadota'	'Betaproteobacteria'	'Burkholderiales'	'Alcaligenaceae'	'Bordetella'	'Bordetella holmesii'
'GCF_009627195.1'	'Pseudomonadota'	'Betaproteobacteria'	'Burkholderiales'	'Alcaligenaceae'	'Bordetella'	'Bordetella holmesii'
'GCF_009627195.1'	'Pseudomonadota'	'Betaproteobacteria'	'Burkholderiales'	'Alcaligenaceae'	'Bordetella'	'Bordetella holmesii'
'GCF_009627955.1'	'Pseudomonadota'	'Betaproteobacteria'	'Burkholderiales'	'Alcaligenaceae'	'Bordetella'	'Bordetella holmesii'
'GCF_009627955.1'	'Pseudomonadota'	'Betaproteobacteria'	'Burkholderiales'	'Alcaligenaceae'	'Bordetella'	'Bordetella holmesii'
'GCF_009627955.1'	'Pseudomonadota'	'Betaproteobacteria'	'Burkholderiales'	'Alcaligenaceae'	'Bordetella'	'Bordetella holmesii'
'GCF_009627955.1'	'Pseudomonadota'	'Betaproteobacteria'	'Burkholderiales'	'Alcaligenaceae'	'Bordetella'	'Bordetella holmesii'
'GCF_009627955.1'	'Pseudomonadota'	'Betaproteobacteria'	'Burkholderiales'	'Alcaligenaceae'	'Bordetella'	'Bordetella holmesii'
'GCF_009627955.1'	'Pseudomonadota'	'Betaproteobacteria'	'Burkholderiales'	'Alcaligenaceae'	'Bordetella'	'Bordetella holmesii'
'GCF_009627955.1'	'Pseudomonadota'	'Betaproteobacteria'	'Burkholderiales'	'Alcaligenaceae'	'Bordetella'	'Bordetella holmesii'
'GCF_003184445.1'	'Pseudomonadota'	'Betaproteobacteria'	'Burkholderiales'	'Alcaligenaceae'	'Bordetella'	'Bordetella holmesii'
'GCF_003184445.1'	'Pseudomonadota'	'Betaproteobacteria'	'Burkholderiales'	'Alcaligenaceae'	'Bordetella'	'Bordetella holmesii'
'GCF_003184445.1'	'Pseudomonadota'	'Betaproteobacteria'	'Burkholderiales'	'Alcaligenaceae'	'Bordetella'	'Bordetella holmesii'
'GCF_003184445.1'	'Pseudomonadota'	'Betaproteobacteria'	'Burkholderiales'	'Alcaligenaceae'	'Bordetella'	'Bordetella holmesii'
'GCF_003184445.1'	'Pseudomonadota'	'Betaproteobacteria'	'Burkholderiales'	'Alcaligenaceae'	'Bordetella'	'Bordetella holmesii'
'GCF_003184445.1'	'Pseudomonadota'	'Betaproteobacteria'	'Burkholderiales'	'Alcaligenaceae'	'Bordetella'	'Bordetella holmesii'
'GCF_003184445.1'	'Pseudomonadota'	'Betaproteobacteria'	'Burkholderiales'	'Alcaligenaceae'	'Bordetella'	'Bordetella holmesii'
'GCF_009626895.1'	'Pseudomonadota'	'Betaproteobacteria'	'Burkholderiales'	'Alcaligenaceae'	'Bordetella'	'Bordetella holmesii'
'GCF_009626895.1'	'Pseudomonadota'	'Betaproteobacteria'	'Burkholderiales'	'Alcaligenaceae'	'Bordetella'	'Bordetella holmesii'
'GCF_009626895.1'	'Pseudomonadota'	'Betaproteobacteria'	'Burkholderiales'	'Alcaligenaceae'	'Bordetella'	'Bordetella holmesii'
'GCF_009626895.1'	'Pseudomonadota'	'Betaproteobacteria'	'Burkholderiales'	'Alcaligenaceae'	'Bordetella'	'Bordetella holmesii'
'GCF_009626895.1'	'Pseudomonadota'	'Betaproteobacteria'	'Burkholderiales'	'Alcaligenaceae'	'Bordetella'	'Bordetella holmesii'
'GCF_009626895.1'	'Pseudomonadota'	'Betaproteobacteria'	'Burkholderiales'	'Alcaligenaceae'	'Bordetella'	'Bordetella holmesii'
'GCF_009626895.1'	'Pseudomonadota'	'Betaproteobacteria'	'Burkholderiales'	'Alcaligenaceae'	'Bordetella'	'Bordetella holmesii'
'GCF_009626955.1'	'Pseudomonadota'	'Betaproteobacteria'	'Burkholderiales'	'Alcaligenaceae'	'Bordetella'	'Bordetella holmesii'
'GCF_009626955.1'	'Pseudomonadota'	'Betaproteobacteria'	'Burkholderiales'	'Alcaligenaceae'	'Bordetella'	'Bordetella holmesii'
'GCF_009626955.1'	'Pseudomonadota'	'Betaproteobacteria'	'Burkholderiales'	'Alcaligenaceae'	'Bordetella'	'Bordetella holmesii'
'GCF_009626955.1'	'Pseudomonadota'	'Betaproteobacteria'	'Burkholderiales'	'Alcaligenaceae'	'Bordetella'	'Bordetella holmesii'
'GCF_009626955.1'	'Pseudomonadota'	'Betaproteobacteria'	'Burkholderiales'	'Alcaligenaceae'	'Bordetella'	'Bordetella holmesii'
'GCF_009626955.1'	'Pseudomonadota'	'Betaproteobacteria'	'Burkholderiales'	'Alcaligenaceae'	'Bordetella'	'Bordetella holmesii'
'GCF_009626955.1'	'Pseudomonadota'	'Betaproteobacteria'	'Burkholderiales'	'Alcaligenaceae'	'Bordetella'	'Bordetella holmesii'
'GCF_016804285.1'	'Pseudomonadota'	'Betaproteobacteria'	'Burkholderiales'	'Alcaligenaceae'	'Bordetella'	'Bordetella holmesii'
'GCF_016804285.1'	'Pseudomonadota'	'Betaproteobacteria'	'Burkholderiales'	'Alcaligenaceae'	'Bordetella'	'Bordetella holmesii'
'GCF_016804285.1'	'Pseudomonadota'	'Betaproteobacteria'	'Burkholderiales'	'Alcaligenaceae'	'Bordetella'	'Bordetella holmesii'
'GCF_016804285.1'	'Pseudomonadota'	'Betaproteobacteria'	'Burkholderiales'	'Alcaligenaceae'	'Bordetella'	'Bordetella holmesii'
'GCF_016804285.1'	'Pseudomonadota'	'Betaproteobacteria'	'Burkholderiales'	'Alcaligenaceae'	'Bordetella'	'Bordetella holmesii'
'GCF_016804285.1'	'Pseudomonadota'	'Betaproteobacteria'	'Burkholderiales'	'Alcaligenaceae'	'Bordetella'	'Bordetella holmesii'
'GCF_016804285.1'	'Pseudomonadota'	'Betaproteobacteria'	'Burkholderiales'	'Alcaligenaceae'	'Bordetella'	'Bordetella holmesii'
'GCF_009627295.1'	'Pseudomonadota'	'Betaproteobacteria'	'Burkholderiales'	'Alcaligenaceae'	'Bordetella'	'Bordetella holmesii'
'GCF_009627295.1'	'Pseudomonadota'	'Betaproteobacteria'	'Burkholderiales'	'Alcaligenaceae'	'Bordetella'	'Bordetella holmesii'
'GCF_009627295.1'	'Pseudomonadota'	'Betaproteobacteria'	'Burkholderiales'	'Alcaligenaceae'	'Bordetella'	'Bordetella holmesii'
'GCF_009627295.1'	'Pseudomonadota'	'Betaproteobacteria'	'Burkholderiales'	'Alcaligenaceae'	'Bordetella'	'Bordetella holmesii'
'GCF_009627295.1'	'Pseudomonadota'	'Betaproteobacteria'	'Burkholderiales'	'Alcaligenaceae'	'Bordetella'	'Bordetella holmesii'
'GCF_009627295.1'	'Pseudomonadota'	'Betaproteobacteria'	'Burkholderiales'	'Alcaligenaceae'	'Bordetella'	'Bordetella holmesii'
'GCF_009627295.1'	'Pseudomonadota'	'Betaproteobacteria'	'Burkholderiales'	'Alcaligenaceae'	'Bordetella'	'Bordetella holmesii'
'GCF_009627395.1'	'Pseudomonadota'	'Betaproteobacteria'	'Burkholderiales'	'Alcaligenaceae'	'Bordetella'	'Bordetella holmesii'
'GCF_009627395.1'	'Pseudomonadota'	'Betaproteobacteria'	'Burkholderiales'	'Alcaligenaceae'	'Bordetella'	'Bordetella holmesii'
'GCF_009627395.1'	'Pseudomonadota'	'Betaproteobacteria'	'Burkholderiales'	'Alcaligenaceae'	'Bordetella'	'Bordetella holmesii'
'GCF_009627395.1'	'Pseudomonadota'	'Betaproteobacteria'	'Burkholderiales'	'Alcaligenaceae'	'Bordetella'	'Bordetella holmesii'
'GCF_009627395.1'	'Pseudomonadota'	'Betaproteobacteria'	'Burkholderiales'	'Alcaligenaceae'	'Bordetella'	'Bordetella holmesii'
'GCF_009627395.1'	'Pseudomonadota'	'Betaproteobacteria'	'Burkholderiales'	'Alcaligenaceae'	'Bordetella'	'Bordetella holmesii'
'GCF_009627395.1'	'Pseudomonadota'	'Betaproteobacteria'	'Burkholderiales'	'Alcaligenaceae'	'Bordetella'	'Bordetella holmesii'
'GCF_009627275.1'	'Pseudomonadota'	'Betaproteobacteria'	'Burkholderiales'	'Alcaligenaceae'	'Bordetella'	'Bordetella holmesii'
'GCF_009627275.1'	'Pseudomonadota'	'Betaproteobacteria'	'Burkholderiales'	'Alcaligenaceae'	'Bordetella'	'Bordetella holmesii'
'GCF_009627275.1'	'Pseudomonadota'	'Betaproteobacteria'	'Burkholderiales'	'Alcaligenaceae'	'Bordetella'	'Bordetella holmesii'
'GCF_009627275.1'	'Pseudomonadota'	'Betaproteobacteria'	'Burkholderiales'	'Alcaligenaceae'	'Bordetella'	'Bordetella holmesii'
'GCF_009627275.1'	'Pseudomonadota'	'Betaproteobacteria'	'Burkholderiales'	'Alcaligenaceae'	'Bordetella'	'Bordetella holmesii'
'GCF_009627275.1'	'Pseudomonadota'	'Betaproteobacteria'	'Burkholderiales'	'Alcaligenaceae'	'Bordetella'	'Bordetella holmesii'
'GCF_009627275.1'	'Pseudomonadota'	'Betaproteobacteria'	'Burkholderiales'	'Alcaligenaceae'	'Bordetella'	'Bordetella holmesii'
'GCF_009627135.1'	'Pseudomonadota'	'Betaproteobacteria'	'Burkholderiales'	'Alcaligenaceae'	'Bordetella'	'Bordetella holmesii'
'GCF_009627135.1'	'Pseudomonadota'	'Betaproteobacteria'	'Burkholderiales'	'Alcaligenaceae'	'Bordetella'	'Bordetella holmesii'
'GCF_009627135.1'	'Pseudomonadota'	'Betaproteobacteria'	'Burkholderiales'	'Alcaligenaceae'	'Bordetella'	'Bordetella holmesii'
'GCF_009627135.1'	'Pseudomonadota'	'Betaproteobacteria'	'Burkholderiales'	'Alcaligenaceae'	'Bordetella'	'Bordetella holmesii'
'GCF_009627135.1'	'Pseudomonadota'	'Betaproteobacteria'	'Burkholderiales'	'Alcaligenaceae'	'Bordetella'	'Bordetella holmesii'
'GCF_009627135.1'	'Pseudomonadota'	'Betaproteobacteria'	'Burkholderiales'	'Alcaligenaceae'	'Bordetella'	'Bordetella holmesii'
'GCF_009627135.1'	'Pseudomonadota'	'Betaproteobacteria'	'Burkholderiales'	'Alcaligenaceae'	'Bordetella'	'Bordetella holmesii'
'GCF_009627415.1'	'Pseudomonadota'	'Betaproteobacteria'	'Burkholderiales'	'Alcaligenaceae'	'Bordetella'	'Bordetella holmesii'
'GCF_009627415.1'	'Pseudomonadota'	'Betaproteobacteria'	'Burkholderiales'	'Alcaligenaceae'	'Bordetella'	'Bordetella holmesii'
'GCF_009627415.1'	'Pseudomonadota'	'Betaproteobacteria'	'Burkholderiales'	'Alcaligenaceae'	'Bordetella'	'Bordetella holmesii'
'GCF_009627415.1'	'Pseudomonadota'	'Betaproteobacteria'	'Burkholderiales'	'Alcaligenaceae'	'Bordetella'	'Bordetella holmesii'
'GCF_009627415.1'	'Pseudomonadota'	'Betaproteobacteria'	'Burkholderiales'	'Alcaligenaceae'	'Bordetella'	'Bordetella holmesii'
'GCF_009627415.1'	'Pseudomonadota'	'Betaproteobacteria'	'Burkholderiales'	'Alcaligenaceae'	'Bordetella'	'Bordetella holmesii'
'GCF_009627415.1'	'Pseudomonadota'	'Betaproteobacteria'	'Burkholderiales'	'Alcaligenaceae'	'Bordetella'	'Bordetella holmesii'
'GCF_009627375.1'	'Pseudomonadota'	'Betaproteobacteria'	'Burkholderiales'	'Alcaligenaceae'	'Bordetella'	'Bordetella holmesii'
'GCF_009627375.1'	'Pseudomonadota'	'Betaproteobacteria'	'Burkholderiales'	'Alcaligenaceae'	'Bordetella'	'Bordetella holmesii'
'GCF_009627375.1'	'Pseudomonadota'	'Betaproteobacteria'	'Burkholderiales'	'Alcaligenaceae'	'Bordetella'	'Bordetella holmesii'
'GCF_009627375.1'	'Pseudomonadota'	'Betaproteobacteria'	'Burkholderiales'	'Alcaligenaceae'	'Bordetella'	'Bordetella holmesii'
'GCF_009627375.1'	'Pseudomonadota'	'Betaproteobacteria'	'Burkholderiales'	'Alcaligenaceae'	'Bordetella'	'Bordetella holmesii'
'GCF_009627375.1'	'Pseudomonadota'	'Betaproteobacteria'	'Burkholderiales'	'Alcaligenaceae'	'Bordetella'	'Bordetella holmesii'
'GCF_009627375.1'	'Pseudomonadota'	'Betaproteobacteria'	'Burkholderiales'	'Alcaligenaceae'	'Bordetella'	'Bordetella holmesii'
'GCF_009627155.1'	'Pseudomonadota'	'Betaproteobacteria'	'Burkholderiales'	'Alcaligenaceae'	'Bordetella'	'Bordetella holmesii'
'GCF_009627155.1'	'Pseudomonadota'	'Betaproteobacteria'	'Burkholderiales'	'Alcaligenaceae'	'Bordetella'	'Bordetella holmesii'
'GCF_009627155.1'	'Pseudomonadota'	'Betaproteobacteria'	'Burkholderiales'	'Alcaligenaceae'	'Bordetella'	'Bordetella holmesii'
'GCF_009627155.1'	'Pseudomonadota'	'Betaproteobacteria'	'Burkholderiales'	'Alcaligenaceae'	'Bordetella'	'Bordetella holmesii'
'GCF_009627155.1'	'Pseudomonadota'	'Betaproteobacteria'	'Burkholderiales'	'Alcaligenaceae'	'Bordetella'	'Bordetella holmesii'
'GCF_009627155.1'	'Pseudomonadota'	'Betaproteobacteria'	'Burkholderiales'	'Alcaligenaceae'	'Bordetella'	'Bordetella holmesii'
'GCF_009627155.1'	'Pseudomonadota'	'Betaproteobacteria'	'Burkholderiales'	'Alcaligenaceae'	'Bordetella'	'Bordetella holmesii'
'GCF_009627095.1'	'Pseudomonadota'	'Betaproteobacteria'	'Burkholderiales'	'Alcaligenaceae'	'Bordetella'	'Bordetella holmesii'
'GCF_009627095.1'	'Pseudomonadota'	'Betaproteobacteria'	'Burkholderiales'	'Alcaligenaceae'	'Bordetella'	'Bordetella holmesii'
'GCF_009627095.1'	'Pseudomonadota'	'Betaproteobacteria'	'Burkholderiales'	'Alcaligenaceae'	'Bordetella'	'Bordetella holmesii'
'GCF_009627095.1'	'Pseudomonadota'	'Betaproteobacteria'	'Burkholderiales'	'Alcaligenaceae'	'Bordetella'	'Bordetella holmesii'
'GCF_009627095.1'	'Pseudomonadota'	'Betaproteobacteria'	'Burkholderiales'	'Alcaligenaceae'	'Bordetella'	'Bordetella holmesii'
'GCF_009627095.1'	'Pseudomonadota'	'Betaproteobacteria'	'Burkholderiales'	'Alcaligenaceae'	'Bordetella'	'Bordetella holmesii'
'GCF_009627095.1'	'Pseudomonadota'	'Betaproteobacteria'	'Burkholderiales'	'Alcaligenaceae'	'Bordetella'	'Bordetella holmesii'
'GCF_009626915.1'	'Pseudomonadota'	'Betaproteobacteria'	'Burkholderiales'	'Alcaligenaceae'	'Bordetella'	'Bordetella holmesii'
'GCF_009626915.1'	'Pseudomonadota'	'Betaproteobacteria'	'Burkholderiales'	'Alcaligenaceae'	'Bordetella'	'Bordetella holmesii'
'GCF_009626915.1'	'Pseudomonadota'	'Betaproteobacteria'	'Burkholderiales'	'Alcaligenaceae'	'Bordetella'	'Bordetella holmesii'
'GCF_009626915.1'	'Pseudomonadota'	'Betaproteobacteria'	'Burkholderiales'	'Alcaligenaceae'	'Bordetella'	'Bordetella holmesii'
'GCF_009626915.1'	'Pseudomonadota'	'Betaproteobacteria'	'Burkholderiales'	'Alcaligenaceae'	'Bordetella'	'Bordetella holmesii'
'GCF_009626915.1'	'Pseudomonadota'	'Betaproteobacteria'	'Burkholderiales'	'Alcaligenaceae'	'Bordetella'	'Bordetella holmesii'
'GCF_009626915.1'	'Pseudomonadota'	'Betaproteobacteria'	'Burkholderiales'	'Alcaligenaceae'	'Bordetella'	'Bordetella holmesii'
'GCF_009627835.1'	'Pseudomonadota'	'Betaproteobacteria'	'Burkholderiales'	'Alcaligenaceae'	'Bordetella'	'Bordetella holmesii'
'GCF_009627835.1'	'Pseudomonadota'	'Betaproteobacteria'	'Burkholderiales'	'Alcaligenaceae'	'Bordetella'	'Bordetella holmesii'
'GCF_009627835.1'	'Pseudomonadota'	'Betaproteobacteria'	'Burkholderiales'	'Alcaligenaceae'	'Bordetella'	'Bordetella holmesii'
'GCF_009627835.1'	'Pseudomonadota'	'Betaproteobacteria'	'Burkholderiales'	'Alcaligenaceae'	'Bordetella'	'Bordetella holmesii'
'GCF_009627835.1'	'Pseudomonadota'	'Betaproteobacteria'	'Burkholderiales'	'Alcaligenaceae'	'Bordetella'	'Bordetella holmesii'
'GCF_009627835.1'	'Pseudomonadota'	'Betaproteobacteria'	'Burkholderiales'	'Alcaligenaceae'	'Bordetella'	'Bordetella holmesii'
'GCF_009627835.1'	'Pseudomonadota'	'Betaproteobacteria'	'Burkholderiales'	'Alcaligenaceae'	'Bordetella'	'Bordetella holmesii'
'GCF_009627075.1'	'Pseudomonadota'	'Betaproteobacteria'	'Burkholderiales'	'Alcaligenaceae'	'Bordetella'	'Bordetella holmesii'
'GCF_009627075.1'	'Pseudomonadota'	'Betaproteobacteria'	'Burkholderiales'	'Alcaligenaceae'	'Bordetella'	'Bordetella holmesii'
'GCF_009627075.1'	'Pseudomonadota'	'Betaproteobacteria'	'Burkholderiales'	'Alcaligenaceae'	'Bordetella'	'Bordetella holmesii'
'GCF_009627075.1'	'Pseudomonadota'	'Betaproteobacteria'	'Burkholderiales'	'Alcaligenaceae'	'Bordetella'	'Bordetella holmesii'
'GCF_009627075.1'	'Pseudomonadota'	'Betaproteobacteria'	'Burkholderiales'	'Alcaligenaceae'	'Bordetella'	'Bordetella holmesii'
'GCF_009627075.1'	'Pseudomonadota'	'Betaproteobacteria'	'Burkholderiales'	'Alcaligenaceae'	'Bordetella'	'Bordetella holmesii'
'GCF_009627075.1'	'Pseudomonadota'	'Betaproteobacteria'	'Burkholderiales'	'Alcaligenaceae'	'Bordetella'	'Bordetella holmesii'
'GCF_009626935.1'	'Pseudomonadota'	'Betaproteobacteria'	'Burkholderiales'	'Alcaligenaceae'	'Bordetella'	'Bordetella holmesii'
'GCF_009626935.1'	'Pseudomonadota'	'Betaproteobacteria'	'Burkholderiales'	'Alcaligenaceae'	'Bordetella'	'Bordetella holmesii'
'GCF_009626935.1'	'Pseudomonadota'	'Betaproteobacteria'	'Burkholderiales'	'Alcaligenaceae'	'Bordetella'	'Bordetella holmesii'
'GCF_009626935.1'	'Pseudomonadota'	'Betaproteobacteria'	'Burkholderiales'	'Alcaligenaceae'	'Bordetella'	'Bordetella holmesii'
'GCF_009626935.1'	'Pseudomonadota'	'Betaproteobacteria'	'Burkholderiales'	'Alcaligenaceae'	'Bordetella'	'Bordetella holmesii'
'GCF_009626935.1'	'Pseudomonadota'	'Betaproteobacteria'	'Burkholderiales'	'Alcaligenaceae'	'Bordetella'	'Bordetella holmesii'
'GCF_009626935.1'	'Pseudomonadota'	'Betaproteobacteria'	'Burkholderiales'	'Alcaligenaceae'	'Bordetella'	'Bordetella holmesii'
'GCF_009627815.1'	'Pseudomonadota'	'Betaproteobacteria'	'Burkholderiales'	'Alcaligenaceae'	'Bordetella'	'Bordetella holmesii'
'GCF_009627815.1'	'Pseudomonadota'	'Betaproteobacteria'	'Burkholderiales'	'Alcaligenaceae'	'Bordetella'	'Bordetella holmesii'
'GCF_009627815.1'	'Pseudomonadota'	'Betaproteobacteria'	'Burkholderiales'	'Alcaligenaceae'	'Bordetella'	'Bordetella holmesii'
'GCF_009627815.1'	'Pseudomonadota'	'Betaproteobacteria'	'Burkholderiales'	'Alcaligenaceae'	'Bordetella'	'Bordetella holmesii'
'GCF_009627815.1'	'Pseudomonadota'	'Betaproteobacteria'	'Burkholderiales'	'Alcaligenaceae'	'Bordetella'	'Bordetella holmesii'
'GCF_009627815.1'	'Pseudomonadota'	'Betaproteobacteria'	'Burkholderiales'	'Alcaligenaceae'	'Bordetella'	'Bordetella holmesii'
'GCF_009627815.1'	'Pseudomonadota'	'Betaproteobacteria'	'Burkholderiales'	'Alcaligenaceae'	'Bordetella'	'Bordetella holmesii'
'GCF_009625855.1'	'Pseudomonadota'	'Betaproteobacteria'	'Burkholderiales'	'Alcaligenaceae'	'Bordetella'	'Bordetella holmesii'
'GCF_009625855.1'	'Pseudomonadota'	'Betaproteobacteria'	'Burkholderiales'	'Alcaligenaceae'	'Bordetella'	'Bordetella holmesii'
'GCF_009625855.1'	'Pseudomonadota'	'Betaproteobacteria'	'Burkholderiales'	'Alcaligenaceae'	'Bordetella'	'Bordetella holmesii'
'GCF_009625855.1'	'Pseudomonadota'	'Betaproteobacteria'	'Burkholderiales'	'Alcaligenaceae'	'Bordetella'	'Bordetella holmesii'
'GCF_009625855.1'	'Pseudomonadota'	'Betaproteobacteria'	'Burkholderiales'	'Alcaligenaceae'	'Bordetella'	'Bordetella holmesii'
'GCF_009625855.1'	'Pseudomonadota'	'Betaproteobacteria'	'Burkholderiales'	'Alcaligenaceae'	'Bordetella'	'Bordetella holmesii'
'GCF_009625855.1'	'Pseudomonadota'	'Betaproteobacteria'	'Burkholderiales'	'Alcaligenaceae'	'Bordetella'	'Bordetella holmesii'
'GCF_009625815.1'	'Pseudomonadota'	'Betaproteobacteria'	'Burkholderiales'	'Alcaligenaceae'	'Bordetella'	'Bordetella holmesii'
'GCF_009625815.1'	'Pseudomonadota'	'Betaproteobacteria'	'Burkholderiales'	'Alcaligenaceae'	'Bordetella'	'Bordetella holmesii'
'GCF_009625815.1'	'Pseudomonadota'	'Betaproteobacteria'	'Burkholderiales'	'Alcaligenaceae'	'Bordetella'	'Bordetella holmesii'
'GCF_009625815.1'	'Pseudomonadota'	'Betaproteobacteria'	'Burkholderiales'	'Alcaligenaceae'	'Bordetella'	'Bordetella holmesii'
'GCF_009625815.1'	'Pseudomonadota'	'Betaproteobacteria'	'Burkholderiales'	'Alcaligenaceae'	'Bordetella'	'Bordetella holmesii'
'GCF_009625815.1'	'Pseudomonadota'	'Betaproteobacteria'	'Burkholderiales'	'Alcaligenaceae'	'Bordetella'	'Bordetella holmesii'
'GCF_009625815.1'	'Pseudomonadota'	'Betaproteobacteria'	'Burkholderiales'	'Alcaligenaceae'	'Bordetella'	'Bordetella holmesii'
'GCF_009626475.1'	'Pseudomonadota'	'Betaproteobacteria'	'Burkholderiales'	'Alcaligenaceae'	'Bordetella'	'Bordetella holmesii'
'GCF_009626475.1'	'Pseudomonadota'	'Betaproteobacteria'	'Burkholderiales'	'Alcaligenaceae'	'Bordetella'	'Bordetella holmesii'
'GCF_009626475.1'	'Pseudomonadota'	'Betaproteobacteria'	'Burkholderiales'	'Alcaligenaceae'	'Bordetella'	'Bordetella holmesii'
'GCF_009626475.1'	'Pseudomonadota'	'Betaproteobacteria'	'Burkholderiales'	'Alcaligenaceae'	'Bordetella'	'Bordetella holmesii'
'GCF_009626475.1'	'Pseudomonadota'	'Betaproteobacteria'	'Burkholderiales'	'Alcaligenaceae'	'Bordetella'	'Bordetella holmesii'
'GCF_009626475.1'	'Pseudomonadota'	'Betaproteobacteria'	'Burkholderiales'	'Alcaligenaceae'	'Bordetella'	'Bordetella holmesii'
'GCF_009626475.1'	'Pseudomonadota'	'Betaproteobacteria'	'Burkholderiales'	'Alcaligenaceae'	'Bordetella'	'Bordetella holmesii'
'GCF_009627455.1'	'Pseudomonadota'	'Betaproteobacteria'	'Burkholderiales'	'Alcaligenaceae'	'Bordetella'	'Bordetella holmesii'
'GCF_009627455.1'	'Pseudomonadota'	'Betaproteobacteria'	'Burkholderiales'	'Alcaligenaceae'	'Bordetella'	'Bordetella holmesii'
'GCF_009627455.1'	'Pseudomonadota'	'Betaproteobacteria'	'Burkholderiales'	'Alcaligenaceae'	'Bordetella'	'Bordetella holmesii'
'GCF_009627455.1'	'Pseudomonadota'	'Betaproteobacteria'	'Burkholderiales'	'Alcaligenaceae'	'Bordetella'	'Bordetella holmesii'
'GCF_009627455.1'	'Pseudomonadota'	'Betaproteobacteria'	'Burkholderiales'	'Alcaligenaceae'	'Bordetella'	'Bordetella holmesii'
'GCF_009627455.1'	'Pseudomonadota'	'Betaproteobacteria'	'Burkholderiales'	'Alcaligenaceae'	'Bordetella'	'Bordetella holmesii'
'GCF_009627455.1'	'Pseudomonadota'	'Betaproteobacteria'	'Burkholderiales'	'Alcaligenaceae'	'Bordetella'	'Bordetella holmesii'
'GCF_009627615.1'	'Pseudomonadota'	'Betaproteobacteria'	'Burkholderiales'	'Alcaligenaceae'	'Bordetella'	'Bordetella holmesii'
'GCF_009627615.1'	'Pseudomonadota'	'Betaproteobacteria'	'Burkholderiales'	'Alcaligenaceae'	'Bordetella'	'Bordetella holmesii'
'GCF_009627615.1'	'Pseudomonadota'	'Betaproteobacteria'	'Burkholderiales'	'Alcaligenaceae'	'Bordetella'	'Bordetella holmesii'
'GCF_009627615.1'	'Pseudomonadota'	'Betaproteobacteria'	'Burkholderiales'	'Alcaligenaceae'	'Bordetella'	'Bordetella holmesii'
'GCF_009627615.1'	'Pseudomonadota'	'Betaproteobacteria'	'Burkholderiales'	'Alcaligenaceae'	'Bordetella'	'Bordetella holmesii'
'GCF_009627615.1'	'Pseudomonadota'	'Betaproteobacteria'	'Burkholderiales'	'Alcaligenaceae'	'Bordetella'	'Bordetella holmesii'
'GCF_009627615.1'	'Pseudomonadota'	'Betaproteobacteria'	'Burkholderiales'	'Alcaligenaceae'	'Bordetella'	'Bordetella holmesii'
'GCF_009627595.1'	'Pseudomonadota'	'Betaproteobacteria'	'Burkholderiales'	'Alcaligenaceae'	'Bordetella'	'Bordetella holmesii'
'GCF_009627595.1'	'Pseudomonadota'	'Betaproteobacteria'	'Burkholderiales'	'Alcaligenaceae'	'Bordetella'	'Bordetella holmesii'
'GCF_009627595.1'	'Pseudomonadota'	'Betaproteobacteria'	'Burkholderiales'	'Alcaligenaceae'	'Bordetella'	'Bordetella holmesii'
'GCF_009627595.1'	'Pseudomonadota'	'Betaproteobacteria'	'Burkholderiales'	'Alcaligenaceae'	'Bordetella'	'Bordetella holmesii'
'GCF_009627595.1'	'Pseudomonadota'	'Betaproteobacteria'	'Burkholderiales'	'Alcaligenaceae'	'Bordetella'	'Bordetella holmesii'
'GCF_009627595.1'	'Pseudomonadota'	'Betaproteobacteria'	'Burkholderiales'	'Alcaligenaceae'	'Bordetella'	'Bordetella holmesii'
'GCF_009627595.1'	'Pseudomonadota'	'Betaproteobacteria'	'Burkholderiales'	'Alcaligenaceae'	'Bordetella'	'Bordetella holmesii'
'GCF_009627575.1'	'Pseudomonadota'	'Betaproteobacteria'	'Burkholderiales'	'Alcaligenaceae'	'Bordetella'	'Bordetella holmesii'
'GCF_009627575.1'	'Pseudomonadota'	'Betaproteobacteria'	'Burkholderiales'	'Alcaligenaceae'	'Bordetella'	'Bordetella holmesii'
'GCF_009627575.1'	'Pseudomonadota'	'Betaproteobacteria'	'Burkholderiales'	'Alcaligenaceae'	'Bordetella'	'Bordetella holmesii'
'GCF_009627575.1'	'Pseudomonadota'	'Betaproteobacteria'	'Burkholderiales'	'Alcaligenaceae'	'Bordetella'	'Bordetella holmesii'
'GCF_009627575.1'	'Pseudomonadota'	'Betaproteobacteria'	'Burkholderiales'	'Alcaligenaceae'	'Bordetella'	'Bordetella holmesii'
'GCF_009627575.1'	'Pseudomonadota'	'Betaproteobacteria'	'Burkholderiales'	'Alcaligenaceae'	'Bordetella'	'Bordetella holmesii'
'GCF_009627575.1'	'Pseudomonadota'	'Betaproteobacteria'	'Burkholderiales'	'Alcaligenaceae'	'Bordetella'	'Bordetella holmesii'
'GCF_002860005.1'	'Pseudomonadota'	'Betaproteobacteria'	'Burkholderiales'	'Alcaligenaceae'	'Bordetella'	'Bordetella holmesii'
'GCF_002860005.1'	'Pseudomonadota'	'Betaproteobacteria'	'Burkholderiales'	'Alcaligenaceae'	'Bordetella'	'Bordetella holmesii'
'GCF_002860005.1'	'Pseudomonadota'	'Betaproteobacteria'	'Burkholderiales'	'Alcaligenaceae'	'Bordetella'	'Bordetella holmesii'
'GCF_002860005.1'	'Pseudomonadota'	'Betaproteobacteria'	'Burkholderiales'	'Alcaligenaceae'	'Bordetella'	'Bordetella holmesii'
'GCF_002860005.1'	'Pseudomonadota'	'Betaproteobacteria'	'Burkholderiales'	'Alcaligenaceae'	'Bordetella'	'Bordetella holmesii'
'GCF_002860005.1'	'Pseudomonadota'	'Betaproteobacteria'	'Burkholderiales'	'Alcaligenaceae'	'Bordetella'	'Bordetella holmesii'
'GCF_002860005.1'	'Pseudomonadota'	'Betaproteobacteria'	'Burkholderiales'	'Alcaligenaceae'	'Bordetella'	'Bordetella holmesii'
'GCF_009627015.1'	'Pseudomonadota'	'Betaproteobacteria'	'Burkholderiales'	'Alcaligenaceae'	'Bordetella'	'Bordetella holmesii'
'GCF_009627015.1'	'Pseudomonadota'	'Betaproteobacteria'	'Burkholderiales'	'Alcaligenaceae'	'Bordetella'	'Bordetella holmesii'
'GCF_009627015.1'	'Pseudomonadota'	'Betaproteobacteria'	'Burkholderiales'	'Alcaligenaceae'	'Bordetella'	'Bordetella holmesii'
'GCF_009627015.1'	'Pseudomonadota'	'Betaproteobacteria'	'Burkholderiales'	'Alcaligenaceae'	'Bordetella'	'Bordetella holmesii'
'GCF_009627015.1'	'Pseudomonadota'	'Betaproteobacteria'	'Burkholderiales'	'Alcaligenaceae'	'Bordetella'	'Bordetella holmesii'
'GCF_009627015.1'	'Pseudomonadota'	'Betaproteobacteria'	'Burkholderiales'	'Alcaligenaceae'	'Bordetella'	'Bordetella holmesii'
'GCF_009627875.1'	'Pseudomonadota'	'Betaproteobacteria'	'Burkholderiales'	'Alcaligenaceae'	'Bordetella'	'Bordetella holmesii'
'GCF_009627875.1'	'Pseudomonadota'	'Betaproteobacteria'	'Burkholderiales'	'Alcaligenaceae'	'Bordetella'	'Bordetella holmesii'
'GCF_009627875.1'	'Pseudomonadota'	'Betaproteobacteria'	'Burkholderiales'	'Alcaligenaceae'	'Bordetella'	'Bordetella holmesii'
'GCF_009627875.1'	'Pseudomonadota'	'Betaproteobacteria'	'Burkholderiales'	'Alcaligenaceae'	'Bordetella'	'Bordetella holmesii'
'GCF_009627875.1'	'Pseudomonadota'	'Betaproteobacteria'	'Burkholderiales'	'Alcaligenaceae'	'Bordetella'	'Bordetella holmesii'
'GCF_009627875.1'	'Pseudomonadota'	'Betaproteobacteria'	'Burkholderiales'	'Alcaligenaceae'	'Bordetella'	'Bordetella holmesii'
'GCF_009627875.1'	'Pseudomonadota'	'Betaproteobacteria'	'Burkholderiales'	'Alcaligenaceae'	'Bordetella'	'Bordetella holmesii'
'GCF_009626095.1'	'Pseudomonadota'	'Betaproteobacteria'	'Burkholderiales'	'Alcaligenaceae'	'Bordetella'	'Bordetella holmesii'
'GCF_009626095.1'	'Pseudomonadota'	'Betaproteobacteria'	'Burkholderiales'	'Alcaligenaceae'	'Bordetella'	'Bordetella holmesii'
'GCF_009626095.1'	'Pseudomonadota'	'Betaproteobacteria'	'Burkholderiales'	'Alcaligenaceae'	'Bordetella'	'Bordetella holmesii'
'GCF_009626095.1'	'Pseudomonadota'	'Betaproteobacteria'	'Burkholderiales'	'Alcaligenaceae'	'Bordetella'	'Bordetella holmesii'
'GCF_009626095.1'	'Pseudomonadota'	'Betaproteobacteria'	'Burkholderiales'	'Alcaligenaceae'	'Bordetella'	'Bordetella holmesii'
'GCF_009626095.1'	'Pseudomonadota'	'Betaproteobacteria'	'Burkholderiales'	'Alcaligenaceae'	'Bordetella'	'Bordetella holmesii'
'GCF_009626095.1'	'Pseudomonadota'	'Betaproteobacteria'	'Burkholderiales'	'Alcaligenaceae'	'Bordetella'	'Bordetella holmesii'
'GCF_009626575.1'	'Pseudomonadota'	'Betaproteobacteria'	'Burkholderiales'	'Alcaligenaceae'	'Bordetella'	'Bordetella holmesii'
'GCF_009626575.1'	'Pseudomonadota'	'Betaproteobacteria'	'Burkholderiales'	'Alcaligenaceae'	'Bordetella'	'Bordetella holmesii'
'GCF_009626575.1'	'Pseudomonadota'	'Betaproteobacteria'	'Burkholderiales'	'Alcaligenaceae'	'Bordetella'	'Bordetella holmesii'
'GCF_009626575.1'	'Pseudomonadota'	'Betaproteobacteria'	'Burkholderiales'	'Alcaligenaceae'	'Bordetella'	'Bordetella holmesii'
'GCF_009626575.1'	'Pseudomonadota'	'Betaproteobacteria'	'Burkholderiales'	'Alcaligenaceae'	'Bordetella'	'Bordetella holmesii'
'GCF_009626575.1'	'Pseudomonadota'	'Betaproteobacteria'	'Burkholderiales'	'Alcaligenaceae'	'Bordetella'	'Bordetella holmesii'
'GCF_009626575.1'	'Pseudomonadota'	'Betaproteobacteria'	'Burkholderiales'	'Alcaligenaceae'	'Bordetella'	'Bordetella holmesii'
'GCF_009627515.1'	'Pseudomonadota'	'Betaproteobacteria'	'Burkholderiales'	'Alcaligenaceae'	'Bordetella'	'Bordetella holmesii'
'GCF_009627515.1'	'Pseudomonadota'	'Betaproteobacteria'	'Burkholderiales'	'Alcaligenaceae'	'Bordetella'	'Bordetella holmesii'
'GCF_009627515.1'	'Pseudomonadota'	'Betaproteobacteria'	'Burkholderiales'	'Alcaligenaceae'	'Bordetella'	'Bordetella holmesii'
'GCF_009627515.1'	'Pseudomonadota'	'Betaproteobacteria'	'Burkholderiales'	'Alcaligenaceae'	'Bordetella'	'Bordetella holmesii'
'GCF_009627515.1'	'Pseudomonadota'	'Betaproteobacteria'	'Burkholderiales'	'Alcaligenaceae'	'Bordetella'	'Bordetella holmesii'
'GCF_009627515.1'	'Pseudomonadota'	'Betaproteobacteria'	'Burkholderiales'	'Alcaligenaceae'	'Bordetella'	'Bordetella holmesii'
'GCF_009627515.1'	'Pseudomonadota'	'Betaproteobacteria'	'Burkholderiales'	'Alcaligenaceae'	'Bordetella'	'Bordetella holmesii'
'GCF_001704215.1'	'Pseudomonadota'	'Betaproteobacteria'	'Burkholderiales'	'Alcaligenaceae'	'Bordetella'	'Bordetella holmesii'
'GCF_001704215.1'	'Pseudomonadota'	'Betaproteobacteria'	'Burkholderiales'	'Alcaligenaceae'	'Bordetella'	'Bordetella holmesii'
'GCF_001704215.1'	'Pseudomonadota'	'Betaproteobacteria'	'Burkholderiales'	'Alcaligenaceae'	'Bordetella'	'Bordetella holmesii'
'GCF_001704215.1'	'Pseudomonadota'	'Betaproteobacteria'	'Burkholderiales'	'Alcaligenaceae'	'Bordetella'	'Bordetella holmesii'
'GCF_001704215.1'	'Pseudomonadota'	'Betaproteobacteria'	'Burkholderiales'	'Alcaligenaceae'	'Bordetella'	'Bordetella holmesii'
'GCF_001704215.1'	'Pseudomonadota'	'Betaproteobacteria'	'Burkholderiales'	'Alcaligenaceae'	'Bordetella'	'Bordetella holmesii'
'GCF_001704215.1'	'Pseudomonadota'	'Betaproteobacteria'	'Burkholderiales'	'Alcaligenaceae'	'Bordetella'	'Bordetella holmesii'
'GCF_009627215.1'	'Pseudomonadota'	'Betaproteobacteria'	'Burkholderiales'	'Alcaligenaceae'	'Bordetella'	'Bordetella holmesii'
'GCF_009627215.1'	'Pseudomonadota'	'Betaproteobacteria'	'Burkholderiales'	'Alcaligenaceae'	'Bordetella'	'Bordetella holmesii'
'GCF_009627215.1'	'Pseudomonadota'	'Betaproteobacteria'	'Burkholderiales'	'Alcaligenaceae'	'Bordetella'	'Bordetella holmesii'
'GCF_009627215.1'	'Pseudomonadota'	'Betaproteobacteria'	'Burkholderiales'	'Alcaligenaceae'	'Bordetella'	'Bordetella holmesii'
'GCF_009627215.1'	'Pseudomonadota'	'Betaproteobacteria'	'Burkholderiales'	'Alcaligenaceae'	'Bordetella'	'Bordetella holmesii'
'GCF_009627215.1'	'Pseudomonadota'	'Betaproteobacteria'	'Burkholderiales'	'Alcaligenaceae'	'Bordetella'	'Bordetella holmesii'
'GCF_009627215.1'	'Pseudomonadota'	'Betaproteobacteria'	'Burkholderiales'	'Alcaligenaceae'	'Bordetella'	'Bordetella holmesii'
'GCF_009627115.1'	'Pseudomonadota'	'Betaproteobacteria'	'Burkholderiales'	'Alcaligenaceae'	'Bordetella'	'Bordetella holmesii'
'GCF_009627115.1'	'Pseudomonadota'	'Betaproteobacteria'	'Burkholderiales'	'Alcaligenaceae'	'Bordetella'	'Bordetella holmesii'
'GCF_009627115.1'	'Pseudomonadota'	'Betaproteobacteria'	'Burkholderiales'	'Alcaligenaceae'	'Bordetella'	'Bordetella holmesii'
'GCF_009627115.1'	'Pseudomonadota'	'Betaproteobacteria'	'Burkholderiales'	'Alcaligenaceae'	'Bordetella'	'Bordetella holmesii'
'GCF_009627115.1'	'Pseudomonadota'	'Betaproteobacteria'	'Burkholderiales'	'Alcaligenaceae'	'Bordetella'	'Bordetella holmesii'
'GCF_009627115.1'	'Pseudomonadota'	'Betaproteobacteria'	'Burkholderiales'	'Alcaligenaceae'	'Bordetella'	'Bordetella holmesii'
'GCF_009627115.1'	'Pseudomonadota'	'Betaproteobacteria'	'Burkholderiales'	'Alcaligenaceae'	'Bordetella'	'Bordetella holmesii'
'GCF_009626815.1'	'Pseudomonadota'	'Betaproteobacteria'	'Burkholderiales'	'Alcaligenaceae'	'Bordetella'	'Bordetella holmesii'
'GCF_009626815.1'	'Pseudomonadota'	'Betaproteobacteria'	'Burkholderiales'	'Alcaligenaceae'	'Bordetella'	'Bordetella holmesii'
'GCF_009626815.1'	'Pseudomonadota'	'Betaproteobacteria'	'Burkholderiales'	'Alcaligenaceae'	'Bordetella'	'Bordetella holmesii'
'GCF_009626815.1'	'Pseudomonadota'	'Betaproteobacteria'	'Burkholderiales'	'Alcaligenaceae'	'Bordetella'	'Bordetella holmesii'
'GCF_009626815.1'	'Pseudomonadota'	'Betaproteobacteria'	'Burkholderiales'	'Alcaligenaceae'	'Bordetella'	'Bordetella holmesii'
'GCF_009626815.1'	'Pseudomonadota'	'Betaproteobacteria'	'Burkholderiales'	'Alcaligenaceae'	'Bordetella'	'Bordetella holmesii'
'GCF_009626815.1'	'Pseudomonadota'	'Betaproteobacteria'	'Burkholderiales'	'Alcaligenaceae'	'Bordetella'	'Bordetella holmesii'
'GCF_002859865.1'	'Pseudomonadota'	'Betaproteobacteria'	'Burkholderiales'	'Alcaligenaceae'	'Bordetella'	'Bordetella holmesii'
'GCF_002859865.1'	'Pseudomonadota'	'Betaproteobacteria'	'Burkholderiales'	'Alcaligenaceae'	'Bordetella'	'Bordetella holmesii'
'GCF_002859865.1'	'Pseudomonadota'	'Betaproteobacteria'	'Burkholderiales'	'Alcaligenaceae'	'Bordetella'	'Bordetella holmesii'
'GCF_002859865.1'	'Pseudomonadota'	'Betaproteobacteria'	'Burkholderiales'	'Alcaligenaceae'	'Bordetella'	'Bordetella holmesii'
'GCF_002859865.1'	'Pseudomonadota'	'Betaproteobacteria'	'Burkholderiales'	'Alcaligenaceae'	'Bordetella'	'Bordetella holmesii'
'GCF_002859865.1'	'Pseudomonadota'	'Betaproteobacteria'	'Burkholderiales'	'Alcaligenaceae'	'Bordetella'	'Bordetella holmesii'
'GCF_002859865.1'	'Pseudomonadota'	'Betaproteobacteria'	'Burkholderiales'	'Alcaligenaceae'	'Bordetella'	'Bordetella holmesii'
'GCF_002859985.1'	'Pseudomonadota'	'Betaproteobacteria'	'Burkholderiales'	'Alcaligenaceae'	'Bordetella'	'Bordetella holmesii'
'GCF_002859985.1'	'Pseudomonadota'	'Betaproteobacteria'	'Burkholderiales'	'Alcaligenaceae'	'Bordetella'	'Bordetella holmesii'
'GCF_002859985.1'	'Pseudomonadota'	'Betaproteobacteria'	'Burkholderiales'	'Alcaligenaceae'	'Bordetella'	'Bordetella holmesii'
'GCF_002859985.1'	'Pseudomonadota'	'Betaproteobacteria'	'Burkholderiales'	'Alcaligenaceae'	'Bordetella'	'Bordetella holmesii'
'GCF_002859985.1'	'Pseudomonadota'	'Betaproteobacteria'	'Burkholderiales'	'Alcaligenaceae'	'Bordetella'	'Bordetella holmesii'
'GCF_002859985.1'	'Pseudomonadota'	'Betaproteobacteria'	'Burkholderiales'	'Alcaligenaceae'	'Bordetella'	'Bordetella holmesii'
'GCF_002859985.1'	'Pseudomonadota'	'Betaproteobacteria'	'Burkholderiales'	'Alcaligenaceae'	'Bordetella'	'Bordetella holmesii'
'GCF_002860025.1'	'Pseudomonadota'	'Betaproteobacteria'	'Burkholderiales'	'Alcaligenaceae'	'Bordetella'	'Bordetella holmesii'
'GCF_002860025.1'	'Pseudomonadota'	'Betaproteobacteria'	'Burkholderiales'	'Alcaligenaceae'	'Bordetella'	'Bordetella holmesii'
'GCF_002860025.1'	'Pseudomonadota'	'Betaproteobacteria'	'Burkholderiales'	'Alcaligenaceae'	'Bordetella'	'Bordetella holmesii'
'GCF_002860025.1'	'Pseudomonadota'	'Betaproteobacteria'	'Burkholderiales'	'Alcaligenaceae'	'Bordetella'	'Bordetella holmesii'
'GCF_002860025.1'	'Pseudomonadota'	'Betaproteobacteria'	'Burkholderiales'	'Alcaligenaceae'	'Bordetella'	'Bordetella holmesii'
'GCF_002860025.1'	'Pseudomonadota'	'Betaproteobacteria'	'Burkholderiales'	'Alcaligenaceae'	'Bordetella'	'Bordetella holmesii'
'GCF_002860025.1'	'Pseudomonadota'	'Betaproteobacteria'	'Burkholderiales'	'Alcaligenaceae'	'Bordetella'	'Bordetella holmesii'
'GCF_002859845.1'	'Pseudomonadota'	'Betaproteobacteria'	'Burkholderiales'	'Alcaligenaceae'	'Bordetella'	'Bordetella holmesii'
'GCF_002859845.1'	'Pseudomonadota'	'Betaproteobacteria'	'Burkholderiales'	'Alcaligenaceae'	'Bordetella'	'Bordetella holmesii'
'GCF_002859845.1'	'Pseudomonadota'	'Betaproteobacteria'	'Burkholderiales'	'Alcaligenaceae'	'Bordetella'	'Bordetella holmesii'
'GCF_002859845.1'	'Pseudomonadota'	'Betaproteobacteria'	'Burkholderiales'	'Alcaligenaceae'	'Bordetella'	'Bordetella holmesii'
'GCF_002859845.1'	'Pseudomonadota'	'Betaproteobacteria'	'Burkholderiales'	'Alcaligenaceae'	'Bordetella'	'Bordetella holmesii'
'GCF_002859845.1'	'Pseudomonadota'	'Betaproteobacteria'	'Burkholderiales'	'Alcaligenaceae'	'Bordetella'	'Bordetella holmesii'
'GCF_002859845.1'	'Pseudomonadota'	'Betaproteobacteria'	'Burkholderiales'	'Alcaligenaceae'	'Bordetella'	'Bordetella holmesii'
'GCF_000341465.2'	'Pseudomonadota'	'Betaproteobacteria'	'Burkholderiales'	'Alcaligenaceae'	'Bordetella'	'Bordetella holmesii'
'GCF_000341465.2'	'Pseudomonadota'	'Betaproteobacteria'	'Burkholderiales'	'Alcaligenaceae'	'Bordetella'	'Bordetella holmesii'
'GCF_000341465.2'	'Pseudomonadota'	'Betaproteobacteria'	'Burkholderiales'	'Alcaligenaceae'	'Bordetella'	'Bordetella holmesii'
'GCF_000341465.2'	'Pseudomonadota'	'Betaproteobacteria'	'Burkholderiales'	'Alcaligenaceae'	'Bordetella'	'Bordetella holmesii'
'GCF_000341465.2'	'Pseudomonadota'	'Betaproteobacteria'	'Burkholderiales'	'Alcaligenaceae'	'Bordetella'	'Bordetella holmesii'
'GCF_000341465.2'	'Pseudomonadota'	'Betaproteobacteria'	'Burkholderiales'	'Alcaligenaceae'	'Bordetella'	'Bordetella holmesii'
'GCF_000341465.2'	'Pseudomonadota'	'Betaproteobacteria'	'Burkholderiales'	'Alcaligenaceae'	'Bordetella'	'Bordetella holmesii'
'GCF_000341485.2'	'Pseudomonadota'	'Betaproteobacteria'	'Burkholderiales'	'Alcaligenaceae'	'Bordetella'	'Bordetella holmesii'
'GCF_000341485.2'	'Pseudomonadota'	'Betaproteobacteria'	'Burkholderiales'	'Alcaligenaceae'	'Bordetella'	'Bordetella holmesii'
'GCF_000341485.2'	'Pseudomonadota'	'Betaproteobacteria'	'Burkholderiales'	'Alcaligenaceae'	'Bordetella'	'Bordetella holmesii'
'GCF_000341485.2'	'Pseudomonadota'	'Betaproteobacteria'	'Burkholderiales'	'Alcaligenaceae'	'Bordetella'	'Bordetella holmesii'
'GCF_000341485.2'	'Pseudomonadota'	'Betaproteobacteria'	'Burkholderiales'	'Alcaligenaceae'	'Bordetella'	'Bordetella holmesii'
'GCF_000341485.2'	'Pseudomonadota'	'Betaproteobacteria'	'Burkholderiales'	'Alcaligenaceae'	'Bordetella'	'Bordetella holmesii'
'GCF_000341485.2'	'Pseudomonadota'	'Betaproteobacteria'	'Burkholderiales'	'Alcaligenaceae'	'Bordetella'	'Bordetella holmesii'
'GCF_000317935.1'	'Pseudomonadota'	'Betaproteobacteria'	'Burkholderiales'	'Alcaligenaceae'	'Bordetella'	'Bordetella parapertussis'
'GCF_000317935.1'	'Pseudomonadota'	'Betaproteobacteria'	'Burkholderiales'	'Alcaligenaceae'	'Bordetella'	'Bordetella parapertussis'
'GCF_000317935.1'	'Pseudomonadota'	'Betaproteobacteria'	'Burkholderiales'	'Alcaligenaceae'	'Bordetella'	'Bordetella parapertussis'
'GCF_000317935.1'	'Pseudomonadota'	'Betaproteobacteria'	'Burkholderiales'	'Alcaligenaceae'	'Bordetella'	'Bordetella parapertussis'
'GCF_000317935.1'	'Pseudomonadota'	'Betaproteobacteria'	'Burkholderiales'	'Alcaligenaceae'	'Bordetella'	'Bordetella parapertussis'
'GCF_020735965.1'	'Pseudomonadota'	'Betaproteobacteria'	'Burkholderiales'	'Alcaligenaceae'	'Bordetella'	'Bordetella parapertussis'
'GCF_020735965.1'	'Pseudomonadota'	'Betaproteobacteria'	'Burkholderiales'	'Alcaligenaceae'	'Bordetella'	'Bordetella parapertussis'
'GCF_020735965.1'	'Pseudomonadota'	'Betaproteobacteria'	'Burkholderiales'	'Alcaligenaceae'	'Bordetella'	'Bordetella parapertussis'
'GCF_020735965.1'	'Pseudomonadota'	'Betaproteobacteria'	'Burkholderiales'	'Alcaligenaceae'	'Bordetella'	'Bordetella parapertussis'
'GCF_020735965.1'	'Pseudomonadota'	'Betaproteobacteria'	'Burkholderiales'	'Alcaligenaceae'	'Bordetella'	'Bordetella parapertussis'
'GCF_004008215.1'	'Pseudomonadota'	'Betaproteobacteria'	'Burkholderiales'	'Alcaligenaceae'	'Bordetella'	'Bordetella parapertussis'
'GCF_004008215.1'	'Pseudomonadota'	'Betaproteobacteria'	'Burkholderiales'	'Alcaligenaceae'	'Bordetella'	'Bordetella parapertussis'
'GCF_004008215.1'	'Pseudomonadota'	'Betaproteobacteria'	'Burkholderiales'	'Alcaligenaceae'	'Bordetella'	'Bordetella parapertussis'
'GCF_004008215.1'	'Pseudomonadota'	'Betaproteobacteria'	'Burkholderiales'	'Alcaligenaceae'	'Bordetella'	'Bordetella parapertussis'
'GCF_004008215.1'	'Pseudomonadota'	'Betaproteobacteria'	'Burkholderiales'	'Alcaligenaceae'	'Bordetella'	'Bordetella parapertussis'
'GCF_901482575.1'	'Pseudomonadota'	'Betaproteobacteria'	'Burkholderiales'	'Alcaligenaceae'	'Bordetella'	'Bordetella parapertussis'
'GCF_901482575.1'	'Pseudomonadota'	'Betaproteobacteria'	'Burkholderiales'	'Alcaligenaceae'	'Bordetella'	'Bordetella parapertussis'
'GCF_901482575.1'	'Pseudomonadota'	'Betaproteobacteria'	'Burkholderiales'	'Alcaligenaceae'	'Bordetella'	'Bordetella parapertussis'
'GCF_901482575.1'	'Pseudomonadota'	'Betaproteobacteria'	'Burkholderiales'	'Alcaligenaceae'	'Bordetella'	'Bordetella parapertussis'
'GCF_901482575.1'	'Pseudomonadota'	'Betaproteobacteria'	'Burkholderiales'	'Alcaligenaceae'	'Bordetella'	'Bordetella parapertussis'
'GCF_900475845.1'	'Pseudomonadota'	'Betaproteobacteria'	'Burkholderiales'	'Alcaligenaceae'	'Bordetella'	'Bordetella parapertussis'
'GCF_900475845.1'	'Pseudomonadota'	'Betaproteobacteria'	'Burkholderiales'	'Alcaligenaceae'	'Bordetella'	'Bordetella parapertussis'
'GCF_900475845.1'	'Pseudomonadota'	'Betaproteobacteria'	'Burkholderiales'	'Alcaligenaceae'	'Bordetella'	'Bordetella parapertussis'
'GCF_900475845.1'	'Pseudomonadota'	'Betaproteobacteria'	'Burkholderiales'	'Alcaligenaceae'	'Bordetella'	'Bordetella parapertussis'
'GCF_900475845.1'	'Pseudomonadota'	'Betaproteobacteria'	'Burkholderiales'	'Alcaligenaceae'	'Bordetella'	'Bordetella parapertussis'
'GCF_017357185.1'	'Pseudomonadota'	'Betaproteobacteria'	'Burkholderiales'	'Alcaligenaceae'	'Bordetella'	'Bordetella parapertussis'
'GCF_017357185.1'	'Pseudomonadota'	'Betaproteobacteria'	'Burkholderiales'	'Alcaligenaceae'	'Bordetella'	'Bordetella parapertussis'
'GCF_017357185.1'	'Pseudomonadota'	'Betaproteobacteria'	'Burkholderiales'	'Alcaligenaceae'	'Bordetella'	'Bordetella parapertussis'
'GCF_017357185.1'	'Pseudomonadota'	'Betaproteobacteria'	'Burkholderiales'	'Alcaligenaceae'	'Bordetella'	'Bordetella parapertussis'
'GCF_017357185.1'	'Pseudomonadota'	'Betaproteobacteria'	'Burkholderiales'	'Alcaligenaceae'	'Bordetella'	'Bordetella parapertussis'
'GCF_016804265.1'	'Pseudomonadota'	'Betaproteobacteria'	'Burkholderiales'	'Alcaligenaceae'	'Bordetella'	'Bordetella parapertussis'
'GCF_016804265.1'	'Pseudomonadota'	'Betaproteobacteria'	'Burkholderiales'	'Alcaligenaceae'	'Bordetella'	'Bordetella parapertussis'
'GCF_016804265.1'	'Pseudomonadota'	'Betaproteobacteria'	'Burkholderiales'	'Alcaligenaceae'	'Bordetella'	'Bordetella parapertussis'
'GCF_016804265.1'	'Pseudomonadota'	'Betaproteobacteria'	'Burkholderiales'	'Alcaligenaceae'	'Bordetella'	'Bordetella parapertussis'
'GCF_016804265.1'	'Pseudomonadota'	'Betaproteobacteria'	'Burkholderiales'	'Alcaligenaceae'	'Bordetella'	'Bordetella parapertussis'
'GCF_900636935.1'	'Pseudomonadota'	'Betaproteobacteria'	'Burkholderiales'	'Alcaligenaceae'	'Bordetella'	'Bordetella parapertussis'
'GCF_900636935.1'	'Pseudomonadota'	'Betaproteobacteria'	'Burkholderiales'	'Alcaligenaceae'	'Bordetella'	'Bordetella parapertussis'
'GCF_900636935.1'	'Pseudomonadota'	'Betaproteobacteria'	'Burkholderiales'	'Alcaligenaceae'	'Bordetella'	'Bordetella parapertussis'
'GCF_900636935.1'	'Pseudomonadota'	'Betaproteobacteria'	'Burkholderiales'	'Alcaligenaceae'	'Bordetella'	'Bordetella parapertussis'
'GCF_900636935.1'	'Pseudomonadota'	'Betaproteobacteria'	'Burkholderiales'	'Alcaligenaceae'	'Bordetella'	'Bordetella parapertussis'
'GCF_009626755.1'	'Pseudomonadota'	'Betaproteobacteria'	'Burkholderiales'	'Alcaligenaceae'	'Bordetella'	'Bordetella parapertussis'
'GCF_009626755.1'	'Pseudomonadota'	'Betaproteobacteria'	'Burkholderiales'	'Alcaligenaceae'	'Bordetella'	'Bordetella parapertussis'
'GCF_009626755.1'	'Pseudomonadota'	'Betaproteobacteria'	'Burkholderiales'	'Alcaligenaceae'	'Bordetella'	'Bordetella parapertussis'
'GCF_009626755.1'	'Pseudomonadota'	'Betaproteobacteria'	'Burkholderiales'	'Alcaligenaceae'	'Bordetella'	'Bordetella parapertussis'
'GCF_009626755.1'	'Pseudomonadota'	'Betaproteobacteria'	'Burkholderiales'	'Alcaligenaceae'	'Bordetella'	'Bordetella parapertussis'
'GCF_009626735.1'	'Pseudomonadota'	'Betaproteobacteria'	'Burkholderiales'	'Alcaligenaceae'	'Bordetella'	'Bordetella parapertussis'
'GCF_009626735.1'	'Pseudomonadota'	'Betaproteobacteria'	'Burkholderiales'	'Alcaligenaceae'	'Bordetella'	'Bordetella parapertussis'
'GCF_009626735.1'	'Pseudomonadota'	'Betaproteobacteria'	'Burkholderiales'	'Alcaligenaceae'	'Bordetella'	'Bordetella parapertussis'
'GCF_009626735.1'	'Pseudomonadota'	'Betaproteobacteria'	'Burkholderiales'	'Alcaligenaceae'	'Bordetella'	'Bordetella parapertussis'
'GCF_009626735.1'	'Pseudomonadota'	'Betaproteobacteria'	'Burkholderiales'	'Alcaligenaceae'	'Bordetella'	'Bordetella parapertussis'
'GCF_003186305.1'	'Pseudomonadota'	'Betaproteobacteria'	'Burkholderiales'	'Alcaligenaceae'	'Bordetella'	'Bordetella parapertussis'
'GCF_003186305.1'	'Pseudomonadota'	'Betaproteobacteria'	'Burkholderiales'	'Alcaligenaceae'	'Bordetella'	'Bordetella parapertussis'
'GCF_003186305.1'	'Pseudomonadota'	'Betaproteobacteria'	'Burkholderiales'	'Alcaligenaceae'	'Bordetella'	'Bordetella parapertussis'
'GCF_003186305.1'	'Pseudomonadota'	'Betaproteobacteria'	'Burkholderiales'	'Alcaligenaceae'	'Bordetella'	'Bordetella parapertussis'
'GCF_003186305.1'	'Pseudomonadota'	'Betaproteobacteria'	'Burkholderiales'	'Alcaligenaceae'	'Bordetella'	'Bordetella parapertussis'
'GCF_009625795.1'	'Pseudomonadota'	'Betaproteobacteria'	'Burkholderiales'	'Alcaligenaceae'	'Bordetella'	'Bordetella parapertussis'
'GCF_009625795.1'	'Pseudomonadota'	'Betaproteobacteria'	'Burkholderiales'	'Alcaligenaceae'	'Bordetella'	'Bordetella parapertussis'
'GCF_009625795.1'	'Pseudomonadota'	'Betaproteobacteria'	'Burkholderiales'	'Alcaligenaceae'	'Bordetella'	'Bordetella parapertussis'
'GCF_009625795.1'	'Pseudomonadota'	'Betaproteobacteria'	'Burkholderiales'	'Alcaligenaceae'	'Bordetella'	'Bordetella parapertussis'
'GCF_009625795.1'	'Pseudomonadota'	'Betaproteobacteria'	'Burkholderiales'	'Alcaligenaceae'	'Bordetella'	'Bordetella parapertussis'
'GCF_009625775.1'	'Pseudomonadota'	'Betaproteobacteria'	'Burkholderiales'	'Alcaligenaceae'	'Bordetella'	'Bordetella parapertussis'
'GCF_009625775.1'	'Pseudomonadota'	'Betaproteobacteria'	'Burkholderiales'	'Alcaligenaceae'	'Bordetella'	'Bordetella parapertussis'
'GCF_009625775.1'	'Pseudomonadota'	'Betaproteobacteria'	'Burkholderiales'	'Alcaligenaceae'	'Bordetella'	'Bordetella parapertussis'
'GCF_009625775.1'	'Pseudomonadota'	'Betaproteobacteria'	'Burkholderiales'	'Alcaligenaceae'	'Bordetella'	'Bordetella parapertussis'
'GCF_009625775.1'	'Pseudomonadota'	'Betaproteobacteria'	'Burkholderiales'	'Alcaligenaceae'	'Bordetella'	'Bordetella parapertussis'
'GCF_009626315.1'	'Pseudomonadota'	'Betaproteobacteria'	'Burkholderiales'	'Alcaligenaceae'	'Bordetella'	'Bordetella parapertussis'
'GCF_009626315.1'	'Pseudomonadota'	'Betaproteobacteria'	'Burkholderiales'	'Alcaligenaceae'	'Bordetella'	'Bordetella parapertussis'
'GCF_009626315.1'	'Pseudomonadota'	'Betaproteobacteria'	'Burkholderiales'	'Alcaligenaceae'	'Bordetella'	'Bordetella parapertussis'
'GCF_009626315.1'	'Pseudomonadota'	'Betaproteobacteria'	'Burkholderiales'	'Alcaligenaceae'	'Bordetella'	'Bordetella parapertussis'
'GCF_009626315.1'	'Pseudomonadota'	'Betaproteobacteria'	'Burkholderiales'	'Alcaligenaceae'	'Bordetella'	'Bordetella parapertussis'
'GCF_009626715.1'	'Pseudomonadota'	'Betaproteobacteria'	'Burkholderiales'	'Alcaligenaceae'	'Bordetella'	'Bordetella parapertussis'
'GCF_009626715.1'	'Pseudomonadota'	'Betaproteobacteria'	'Burkholderiales'	'Alcaligenaceae'	'Bordetella'	'Bordetella parapertussis'
'GCF_009626715.1'	'Pseudomonadota'	'Betaproteobacteria'	'Burkholderiales'	'Alcaligenaceae'	'Bordetella'	'Bordetella parapertussis'
'GCF_009626715.1'	'Pseudomonadota'	'Betaproteobacteria'	'Burkholderiales'	'Alcaligenaceae'	'Bordetella'	'Bordetella parapertussis'
'GCF_009626715.1'	'Pseudomonadota'	'Betaproteobacteria'	'Burkholderiales'	'Alcaligenaceae'	'Bordetella'	'Bordetella parapertussis'
'GCF_009626875.1'	'Pseudomonadota'	'Betaproteobacteria'	'Burkholderiales'	'Alcaligenaceae'	'Bordetella'	'Bordetella parapertussis'
'GCF_009626875.1'	'Pseudomonadota'	'Betaproteobacteria'	'Burkholderiales'	'Alcaligenaceae'	'Bordetella'	'Bordetella parapertussis'
'GCF_009626875.1'	'Pseudomonadota'	'Betaproteobacteria'	'Burkholderiales'	'Alcaligenaceae'	'Bordetella'	'Bordetella parapertussis'
'GCF_009626875.1'	'Pseudomonadota'	'Betaproteobacteria'	'Burkholderiales'	'Alcaligenaceae'	'Bordetella'	'Bordetella parapertussis'
'GCF_009626875.1'	'Pseudomonadota'	'Betaproteobacteria'	'Burkholderiales'	'Alcaligenaceae'	'Bordetella'	'Bordetella parapertussis'
'GCF_009626015.1'	'Pseudomonadota'	'Betaproteobacteria'	'Burkholderiales'	'Alcaligenaceae'	'Bordetella'	'Bordetella parapertussis'
'GCF_009626015.1'	'Pseudomonadota'	'Betaproteobacteria'	'Burkholderiales'	'Alcaligenaceae'	'Bordetella'	'Bordetella parapertussis'
'GCF_009626015.1'	'Pseudomonadota'	'Betaproteobacteria'	'Burkholderiales'	'Alcaligenaceae'	'Bordetella'	'Bordetella parapertussis'
'GCF_009626015.1'	'Pseudomonadota'	'Betaproteobacteria'	'Burkholderiales'	'Alcaligenaceae'	'Bordetella'	'Bordetella parapertussis'
'GCF_009626015.1'	'Pseudomonadota'	'Betaproteobacteria'	'Burkholderiales'	'Alcaligenaceae'	'Bordetella'	'Bordetella parapertussis'
'GCF_009626355.1'	'Pseudomonadota'	'Betaproteobacteria'	'Burkholderiales'	'Alcaligenaceae'	'Bordetella'	'Bordetella parapertussis'
'GCF_009626355.1'	'Pseudomonadota'	'Betaproteobacteria'	'Burkholderiales'	'Alcaligenaceae'	'Bordetella'	'Bordetella parapertussis'
'GCF_009626355.1'	'Pseudomonadota'	'Betaproteobacteria'	'Burkholderiales'	'Alcaligenaceae'	'Bordetella'	'Bordetella parapertussis'
'GCF_009626355.1'	'Pseudomonadota'	'Betaproteobacteria'	'Burkholderiales'	'Alcaligenaceae'	'Bordetella'	'Bordetella parapertussis'
'GCF_009626355.1'	'Pseudomonadota'	'Betaproteobacteria'	'Burkholderiales'	'Alcaligenaceae'	'Bordetella'	'Bordetella parapertussis'
'GCF_009626375.1'	'Pseudomonadota'	'Betaproteobacteria'	'Burkholderiales'	'Alcaligenaceae'	'Bordetella'	'Bordetella parapertussis'
'GCF_009626375.1'	'Pseudomonadota'	'Betaproteobacteria'	'Burkholderiales'	'Alcaligenaceae'	'Bordetella'	'Bordetella parapertussis'
'GCF_009626375.1'	'Pseudomonadota'	'Betaproteobacteria'	'Burkholderiales'	'Alcaligenaceae'	'Bordetella'	'Bordetella parapertussis'
'GCF_009626375.1'	'Pseudomonadota'	'Betaproteobacteria'	'Burkholderiales'	'Alcaligenaceae'	'Bordetella'	'Bordetella parapertussis'
'GCF_009626375.1'	'Pseudomonadota'	'Betaproteobacteria'	'Burkholderiales'	'Alcaligenaceae'	'Bordetella'	'Bordetella parapertussis'
'GCF_009626055.1'	'Pseudomonadota'	'Betaproteobacteria'	'Burkholderiales'	'Alcaligenaceae'	'Bordetella'	'Bordetella parapertussis'
'GCF_009626055.1'	'Pseudomonadota'	'Betaproteobacteria'	'Burkholderiales'	'Alcaligenaceae'	'Bordetella'	'Bordetella parapertussis'
'GCF_009626055.1'	'Pseudomonadota'	'Betaproteobacteria'	'Burkholderiales'	'Alcaligenaceae'	'Bordetella'	'Bordetella parapertussis'
'GCF_009626055.1'	'Pseudomonadota'	'Betaproteobacteria'	'Burkholderiales'	'Alcaligenaceae'	'Bordetella'	'Bordetella parapertussis'
'GCF_009626055.1'	'Pseudomonadota'	'Betaproteobacteria'	'Burkholderiales'	'Alcaligenaceae'	'Bordetella'	'Bordetella parapertussis'
'GCF_009626195.1'	'Pseudomonadota'	'Betaproteobacteria'	'Burkholderiales'	'Alcaligenaceae'	'Bordetella'	'Bordetella parapertussis'
'GCF_009626195.1'	'Pseudomonadota'	'Betaproteobacteria'	'Burkholderiales'	'Alcaligenaceae'	'Bordetella'	'Bordetella parapertussis'
'GCF_009626195.1'	'Pseudomonadota'	'Betaproteobacteria'	'Burkholderiales'	'Alcaligenaceae'	'Bordetella'	'Bordetella parapertussis'
'GCF_009626195.1'	'Pseudomonadota'	'Betaproteobacteria'	'Burkholderiales'	'Alcaligenaceae'	'Bordetella'	'Bordetella parapertussis'
'GCF_009626195.1'	'Pseudomonadota'	'Betaproteobacteria'	'Burkholderiales'	'Alcaligenaceae'	'Bordetella'	'Bordetella parapertussis'
'GCF_009626435.1'	'Pseudomonadota'	'Betaproteobacteria'	'Burkholderiales'	'Alcaligenaceae'	'Bordetella'	'Bordetella parapertussis'
'GCF_009626435.1'	'Pseudomonadota'	'Betaproteobacteria'	'Burkholderiales'	'Alcaligenaceae'	'Bordetella'	'Bordetella parapertussis'
'GCF_009626435.1'	'Pseudomonadota'	'Betaproteobacteria'	'Burkholderiales'	'Alcaligenaceae'	'Bordetella'	'Bordetella parapertussis'
'GCF_009626435.1'	'Pseudomonadota'	'Betaproteobacteria'	'Burkholderiales'	'Alcaligenaceae'	'Bordetella'	'Bordetella parapertussis'
'GCF_009626435.1'	'Pseudomonadota'	'Betaproteobacteria'	'Burkholderiales'	'Alcaligenaceae'	'Bordetella'	'Bordetella parapertussis'
'GCF_009626035.1'	'Pseudomonadota'	'Betaproteobacteria'	'Burkholderiales'	'Alcaligenaceae'	'Bordetella'	'Bordetella parapertussis'
'GCF_009626035.1'	'Pseudomonadota'	'Betaproteobacteria'	'Burkholderiales'	'Alcaligenaceae'	'Bordetella'	'Bordetella parapertussis'
'GCF_009626035.1'	'Pseudomonadota'	'Betaproteobacteria'	'Burkholderiales'	'Alcaligenaceae'	'Bordetella'	'Bordetella parapertussis'
'GCF_009626035.1'	'Pseudomonadota'	'Betaproteobacteria'	'Burkholderiales'	'Alcaligenaceae'	'Bordetella'	'Bordetella parapertussis'
'GCF_009626035.1'	'Pseudomonadota'	'Betaproteobacteria'	'Burkholderiales'	'Alcaligenaceae'	'Bordetella'	'Bordetella parapertussis'
'GCF_009627255.1'	'Pseudomonadota'	'Betaproteobacteria'	'Burkholderiales'	'Alcaligenaceae'	'Bordetella'	'Bordetella parapertussis'
'GCF_009627255.1'	'Pseudomonadota'	'Betaproteobacteria'	'Burkholderiales'	'Alcaligenaceae'	'Bordetella'	'Bordetella parapertussis'
'GCF_009627255.1'	'Pseudomonadota'	'Betaproteobacteria'	'Burkholderiales'	'Alcaligenaceae'	'Bordetella'	'Bordetella parapertussis'
'GCF_009627255.1'	'Pseudomonadota'	'Betaproteobacteria'	'Burkholderiales'	'Alcaligenaceae'	'Bordetella'	'Bordetella parapertussis'
'GCF_009627255.1'	'Pseudomonadota'	'Betaproteobacteria'	'Burkholderiales'	'Alcaligenaceae'	'Bordetella'	'Bordetella parapertussis'
'GCF_009626695.1'	'Pseudomonadota'	'Betaproteobacteria'	'Burkholderiales'	'Alcaligenaceae'	'Bordetella'	'Bordetella parapertussis'
'GCF_009626695.1'	'Pseudomonadota'	'Betaproteobacteria'	'Burkholderiales'	'Alcaligenaceae'	'Bordetella'	'Bordetella parapertussis'
'GCF_009626695.1'	'Pseudomonadota'	'Betaproteobacteria'	'Burkholderiales'	'Alcaligenaceae'	'Bordetella'	'Bordetella parapertussis'
'GCF_009626695.1'	'Pseudomonadota'	'Betaproteobacteria'	'Burkholderiales'	'Alcaligenaceae'	'Bordetella'	'Bordetella parapertussis'
'GCF_009626695.1'	'Pseudomonadota'	'Betaproteobacteria'	'Burkholderiales'	'Alcaligenaceae'	'Bordetella'	'Bordetella parapertussis'
'GCF_009627755.1'	'Pseudomonadota'	'Betaproteobacteria'	'Burkholderiales'	'Alcaligenaceae'	'Bordetella'	'Bordetella parapertussis'
'GCF_009627755.1'	'Pseudomonadota'	'Betaproteobacteria'	'Burkholderiales'	'Alcaligenaceae'	'Bordetella'	'Bordetella parapertussis'
'GCF_009627755.1'	'Pseudomonadota'	'Betaproteobacteria'	'Burkholderiales'	'Alcaligenaceae'	'Bordetella'	'Bordetella parapertussis'
'GCF_009627755.1'	'Pseudomonadota'	'Betaproteobacteria'	'Burkholderiales'	'Alcaligenaceae'	'Bordetella'	'Bordetella parapertussis'
'GCF_009627755.1'	'Pseudomonadota'	'Betaproteobacteria'	'Burkholderiales'	'Alcaligenaceae'	'Bordetella'	'Bordetella parapertussis'
'GCF_009626215.1'	'Pseudomonadota'	'Betaproteobacteria'	'Burkholderiales'	'Alcaligenaceae'	'Bordetella'	'Bordetella parapertussis'
'GCF_009626215.1'	'Pseudomonadota'	'Betaproteobacteria'	'Burkholderiales'	'Alcaligenaceae'	'Bordetella'	'Bordetella parapertussis'
'GCF_009626215.1'	'Pseudomonadota'	'Betaproteobacteria'	'Burkholderiales'	'Alcaligenaceae'	'Bordetella'	'Bordetella parapertussis'
'GCF_009626215.1'	'Pseudomonadota'	'Betaproteobacteria'	'Burkholderiales'	'Alcaligenaceae'	'Bordetella'	'Bordetella parapertussis'
'GCF_009626215.1'	'Pseudomonadota'	'Betaproteobacteria'	'Burkholderiales'	'Alcaligenaceae'	'Bordetella'	'Bordetella parapertussis'
'GCF_012974225.1'	'Pseudomonadota'	'Betaproteobacteria'	'Burkholderiales'	'Alcaligenaceae'	'Bordetella'	'Bordetella parapertussis'
'GCF_012974225.1'	'Pseudomonadota'	'Betaproteobacteria'	'Burkholderiales'	'Alcaligenaceae'	'Bordetella'	'Bordetella parapertussis'
'GCF_012974225.1'	'Pseudomonadota'	'Betaproteobacteria'	'Burkholderiales'	'Alcaligenaceae'	'Bordetella'	'Bordetella parapertussis'
'GCF_012974225.1'	'Pseudomonadota'	'Betaproteobacteria'	'Burkholderiales'	'Alcaligenaceae'	'Bordetella'	'Bordetella parapertussis'
'GCF_012974225.1'	'Pseudomonadota'	'Betaproteobacteria'	'Burkholderiales'	'Alcaligenaceae'	'Bordetella'	'Bordetella parapertussis'
'GCF_009625735.1'	'Pseudomonadota'	'Betaproteobacteria'	'Burkholderiales'	'Alcaligenaceae'	'Bordetella'	'Bordetella parapertussis'
'GCF_009625735.1'	'Pseudomonadota'	'Betaproteobacteria'	'Burkholderiales'	'Alcaligenaceae'	'Bordetella'	'Bordetella parapertussis'
'GCF_009625735.1'	'Pseudomonadota'	'Betaproteobacteria'	'Burkholderiales'	'Alcaligenaceae'	'Bordetella'	'Bordetella parapertussis'
'GCF_009625735.1'	'Pseudomonadota'	'Betaproteobacteria'	'Burkholderiales'	'Alcaligenaceae'	'Bordetella'	'Bordetella parapertussis'
'GCF_009625735.1'	'Pseudomonadota'	'Betaproteobacteria'	'Burkholderiales'	'Alcaligenaceae'	'Bordetella'	'Bordetella parapertussis'
'GCF_009625955.1'	'Pseudomonadota'	'Betaproteobacteria'	'Burkholderiales'	'Alcaligenaceae'	'Bordetella'	'Bordetella parapertussis'
'GCF_009625955.1'	'Pseudomonadota'	'Betaproteobacteria'	'Burkholderiales'	'Alcaligenaceae'	'Bordetella'	'Bordetella parapertussis'
'GCF_009625955.1'	'Pseudomonadota'	'Betaproteobacteria'	'Burkholderiales'	'Alcaligenaceae'	'Bordetella'	'Bordetella parapertussis'
'GCF_009625955.1'	'Pseudomonadota'	'Betaproteobacteria'	'Burkholderiales'	'Alcaligenaceae'	'Bordetella'	'Bordetella parapertussis'
'GCF_009625955.1'	'Pseudomonadota'	'Betaproteobacteria'	'Burkholderiales'	'Alcaligenaceae'	'Bordetella'	'Bordetella parapertussis'
'GCF_009626135.1'	'Pseudomonadota'	'Betaproteobacteria'	'Burkholderiales'	'Alcaligenaceae'	'Bordetella'	'Bordetella parapertussis'
'GCF_009626135.1'	'Pseudomonadota'	'Betaproteobacteria'	'Burkholderiales'	'Alcaligenaceae'	'Bordetella'	'Bordetella parapertussis'
'GCF_009626135.1'	'Pseudomonadota'	'Betaproteobacteria'	'Burkholderiales'	'Alcaligenaceae'	'Bordetella'	'Bordetella parapertussis'
'GCF_009626135.1'	'Pseudomonadota'	'Betaproteobacteria'	'Burkholderiales'	'Alcaligenaceae'	'Bordetella'	'Bordetella parapertussis'
'GCF_009626135.1'	'Pseudomonadota'	'Betaproteobacteria'	'Burkholderiales'	'Alcaligenaceae'	'Bordetella'	'Bordetella parapertussis'
'GCF_009626335.1'	'Pseudomonadota'	'Betaproteobacteria'	'Burkholderiales'	'Alcaligenaceae'	'Bordetella'	'Bordetella parapertussis'
'GCF_009626335.1'	'Pseudomonadota'	'Betaproteobacteria'	'Burkholderiales'	'Alcaligenaceae'	'Bordetella'	'Bordetella parapertussis'
'GCF_009626335.1'	'Pseudomonadota'	'Betaproteobacteria'	'Burkholderiales'	'Alcaligenaceae'	'Bordetella'	'Bordetella parapertussis'
'GCF_009626335.1'	'Pseudomonadota'	'Betaproteobacteria'	'Burkholderiales'	'Alcaligenaceae'	'Bordetella'	'Bordetella parapertussis'
'GCF_009626335.1'	'Pseudomonadota'	'Betaproteobacteria'	'Burkholderiales'	'Alcaligenaceae'	'Bordetella'	'Bordetella parapertussis'
'GCF_009627315.1'	'Pseudomonadota'	'Betaproteobacteria'	'Burkholderiales'	'Alcaligenaceae'	'Bordetella'	'Bordetella parapertussis'
'GCF_009627315.1'	'Pseudomonadota'	'Betaproteobacteria'	'Burkholderiales'	'Alcaligenaceae'	'Bordetella'	'Bordetella parapertussis'
'GCF_009627315.1'	'Pseudomonadota'	'Betaproteobacteria'	'Burkholderiales'	'Alcaligenaceae'	'Bordetella'	'Bordetella parapertussis'
'GCF_009627315.1'	'Pseudomonadota'	'Betaproteobacteria'	'Burkholderiales'	'Alcaligenaceae'	'Bordetella'	'Bordetella parapertussis'
'GCF_009627315.1'	'Pseudomonadota'	'Betaproteobacteria'	'Burkholderiales'	'Alcaligenaceae'	'Bordetella'	'Bordetella parapertussis'
'GCF_009625915.1'	'Pseudomonadota'	'Betaproteobacteria'	'Burkholderiales'	'Alcaligenaceae'	'Bordetella'	'Bordetella parapertussis'
'GCF_009625915.1'	'Pseudomonadota'	'Betaproteobacteria'	'Burkholderiales'	'Alcaligenaceae'	'Bordetella'	'Bordetella parapertussis'
'GCF_009625915.1'	'Pseudomonadota'	'Betaproteobacteria'	'Burkholderiales'	'Alcaligenaceae'	'Bordetella'	'Bordetella parapertussis'
'GCF_009625915.1'	'Pseudomonadota'	'Betaproteobacteria'	'Burkholderiales'	'Alcaligenaceae'	'Bordetella'	'Bordetella parapertussis'
'GCF_009625915.1'	'Pseudomonadota'	'Betaproteobacteria'	'Burkholderiales'	'Alcaligenaceae'	'Bordetella'	'Bordetella parapertussis'
'GCF_009625875.1'	'Pseudomonadota'	'Betaproteobacteria'	'Burkholderiales'	'Alcaligenaceae'	'Bordetella'	'Bordetella parapertussis'
'GCF_009625875.1'	'Pseudomonadota'	'Betaproteobacteria'	'Burkholderiales'	'Alcaligenaceae'	'Bordetella'	'Bordetella parapertussis'
'GCF_009625875.1'	'Pseudomonadota'	'Betaproteobacteria'	'Burkholderiales'	'Alcaligenaceae'	'Bordetella'	'Bordetella parapertussis'
'GCF_009625875.1'	'Pseudomonadota'	'Betaproteobacteria'	'Burkholderiales'	'Alcaligenaceae'	'Bordetella'	'Bordetella parapertussis'
'GCF_009625875.1'	'Pseudomonadota'	'Betaproteobacteria'	'Burkholderiales'	'Alcaligenaceae'	'Bordetella'	'Bordetella parapertussis'
'GCF_009626595.1'	'Pseudomonadota'	'Betaproteobacteria'	'Burkholderiales'	'Alcaligenaceae'	'Bordetella'	'Bordetella parapertussis'
'GCF_009626595.1'	'Pseudomonadota'	'Betaproteobacteria'	'Burkholderiales'	'Alcaligenaceae'	'Bordetella'	'Bordetella parapertussis'
'GCF_009626595.1'	'Pseudomonadota'	'Betaproteobacteria'	'Burkholderiales'	'Alcaligenaceae'	'Bordetella'	'Bordetella parapertussis'
'GCF_009626595.1'	'Pseudomonadota'	'Betaproteobacteria'	'Burkholderiales'	'Alcaligenaceae'	'Bordetella'	'Bordetella parapertussis'
'GCF_009626595.1'	'Pseudomonadota'	'Betaproteobacteria'	'Burkholderiales'	'Alcaligenaceae'	'Bordetella'	'Bordetella parapertussis'
'GCF_009626775.1'	'Pseudomonadota'	'Betaproteobacteria'	'Burkholderiales'	'Alcaligenaceae'	'Bordetella'	'Bordetella parapertussis'
'GCF_009626775.1'	'Pseudomonadota'	'Betaproteobacteria'	'Burkholderiales'	'Alcaligenaceae'	'Bordetella'	'Bordetella parapertussis'
'GCF_009626775.1'	'Pseudomonadota'	'Betaproteobacteria'	'Burkholderiales'	'Alcaligenaceae'	'Bordetella'	'Bordetella parapertussis'
'GCF_009626775.1'	'Pseudomonadota'	'Betaproteobacteria'	'Burkholderiales'	'Alcaligenaceae'	'Bordetella'	'Bordetella parapertussis'
'GCF_009626775.1'	'Pseudomonadota'	'Betaproteobacteria'	'Burkholderiales'	'Alcaligenaceae'	'Bordetella'	'Bordetella parapertussis'
'GCF_009625895.1'	'Pseudomonadota'	'Betaproteobacteria'	'Burkholderiales'	'Alcaligenaceae'	'Bordetella'	'Bordetella parapertussis'
'GCF_009625895.1'	'Pseudomonadota'	'Betaproteobacteria'	'Burkholderiales'	'Alcaligenaceae'	'Bordetella'	'Bordetella parapertussis'
'GCF_009625895.1'	'Pseudomonadota'	'Betaproteobacteria'	'Burkholderiales'	'Alcaligenaceae'	'Bordetella'	'Bordetella parapertussis'
'GCF_009625895.1'	'Pseudomonadota'	'Betaproteobacteria'	'Burkholderiales'	'Alcaligenaceae'	'Bordetella'	'Bordetella parapertussis'
'GCF_009625895.1'	'Pseudomonadota'	'Betaproteobacteria'	'Burkholderiales'	'Alcaligenaceae'	'Bordetella'	'Bordetella parapertussis'
'GCF_009626295.1'	'Pseudomonadota'	'Betaproteobacteria'	'Burkholderiales'	'Alcaligenaceae'	'Bordetella'	'Bordetella parapertussis'
'GCF_009626295.1'	'Pseudomonadota'	'Betaproteobacteria'	'Burkholderiales'	'Alcaligenaceae'	'Bordetella'	'Bordetella parapertussis'
'GCF_009626295.1'	'Pseudomonadota'	'Betaproteobacteria'	'Burkholderiales'	'Alcaligenaceae'	'Bordetella'	'Bordetella parapertussis'
'GCF_009626295.1'	'Pseudomonadota'	'Betaproteobacteria'	'Burkholderiales'	'Alcaligenaceae'	'Bordetella'	'Bordetella parapertussis'
'GCF_009626295.1'	'Pseudomonadota'	'Betaproteobacteria'	'Burkholderiales'	'Alcaligenaceae'	'Bordetella'	'Bordetella parapertussis'
'GCF_009627715.1'	'Pseudomonadota'	'Betaproteobacteria'	'Burkholderiales'	'Alcaligenaceae'	'Bordetella'	'Bordetella parapertussis'
'GCF_009627715.1'	'Pseudomonadota'	'Betaproteobacteria'	'Burkholderiales'	'Alcaligenaceae'	'Bordetella'	'Bordetella parapertussis'
'GCF_009627715.1'	'Pseudomonadota'	'Betaproteobacteria'	'Burkholderiales'	'Alcaligenaceae'	'Bordetella'	'Bordetella parapertussis'
'GCF_009627715.1'	'Pseudomonadota'	'Betaproteobacteria'	'Burkholderiales'	'Alcaligenaceae'	'Bordetella'	'Bordetella parapertussis'
'GCF_009627715.1'	'Pseudomonadota'	'Betaproteobacteria'	'Burkholderiales'	'Alcaligenaceae'	'Bordetella'	'Bordetella parapertussis'
'GCF_009626515.1'	'Pseudomonadota'	'Betaproteobacteria'	'Burkholderiales'	'Alcaligenaceae'	'Bordetella'	'Bordetella parapertussis'
'GCF_009626515.1'	'Pseudomonadota'	'Betaproteobacteria'	'Burkholderiales'	'Alcaligenaceae'	'Bordetella'	'Bordetella parapertussis'
'GCF_009626515.1'	'Pseudomonadota'	'Betaproteobacteria'	'Burkholderiales'	'Alcaligenaceae'	'Bordetella'	'Bordetella parapertussis'
'GCF_009626515.1'	'Pseudomonadota'	'Betaproteobacteria'	'Burkholderiales'	'Alcaligenaceae'	'Bordetella'	'Bordetella parapertussis'
'GCF_009626515.1'	'Pseudomonadota'	'Betaproteobacteria'	'Burkholderiales'	'Alcaligenaceae'	'Bordetella'	'Bordetella parapertussis'
'GCF_009625975.1'	'Pseudomonadota'	'Betaproteobacteria'	'Burkholderiales'	'Alcaligenaceae'	'Bordetella'	'Bordetella parapertussis'
'GCF_009625975.1'	'Pseudomonadota'	'Betaproteobacteria'	'Burkholderiales'	'Alcaligenaceae'	'Bordetella'	'Bordetella parapertussis'
'GCF_009625975.1'	'Pseudomonadota'	'Betaproteobacteria'	'Burkholderiales'	'Alcaligenaceae'	'Bordetella'	'Bordetella parapertussis'
'GCF_009625975.1'	'Pseudomonadota'	'Betaproteobacteria'	'Burkholderiales'	'Alcaligenaceae'	'Bordetella'	'Bordetella parapertussis'
'GCF_009625975.1'	'Pseudomonadota'	'Betaproteobacteria'	'Burkholderiales'	'Alcaligenaceae'	'Bordetella'	'Bordetella parapertussis'
'GCF_009626255.1'	'Pseudomonadota'	'Betaproteobacteria'	'Burkholderiales'	'Alcaligenaceae'	'Bordetella'	'Bordetella parapertussis'
'GCF_009626255.1'	'Pseudomonadota'	'Betaproteobacteria'	'Burkholderiales'	'Alcaligenaceae'	'Bordetella'	'Bordetella parapertussis'
'GCF_009626255.1'	'Pseudomonadota'	'Betaproteobacteria'	'Burkholderiales'	'Alcaligenaceae'	'Bordetella'	'Bordetella parapertussis'
'GCF_009626255.1'	'Pseudomonadota'	'Betaproteobacteria'	'Burkholderiales'	'Alcaligenaceae'	'Bordetella'	'Bordetella parapertussis'
'GCF_009626255.1'	'Pseudomonadota'	'Betaproteobacteria'	'Burkholderiales'	'Alcaligenaceae'	'Bordetella'	'Bordetella parapertussis'
'GCF_009625835.1'	'Pseudomonadota'	'Betaproteobacteria'	'Burkholderiales'	'Alcaligenaceae'	'Bordetella'	'Bordetella parapertussis'
'GCF_009625835.1'	'Pseudomonadota'	'Betaproteobacteria'	'Burkholderiales'	'Alcaligenaceae'	'Bordetella'	'Bordetella parapertussis'
'GCF_009625835.1'	'Pseudomonadota'	'Betaproteobacteria'	'Burkholderiales'	'Alcaligenaceae'	'Bordetella'	'Bordetella parapertussis'
'GCF_009625835.1'	'Pseudomonadota'	'Betaproteobacteria'	'Burkholderiales'	'Alcaligenaceae'	'Bordetella'	'Bordetella parapertussis'
'GCF_009625835.1'	'Pseudomonadota'	'Betaproteobacteria'	'Burkholderiales'	'Alcaligenaceae'	'Bordetella'	'Bordetella parapertussis'
'GCF_003186285.1'	'Pseudomonadota'	'Betaproteobacteria'	'Burkholderiales'	'Alcaligenaceae'	'Bordetella'	'Bordetella parapertussis'
'GCF_003186285.1'	'Pseudomonadota'	'Betaproteobacteria'	'Burkholderiales'	'Alcaligenaceae'	'Bordetella'	'Bordetella parapertussis'
'GCF_003186285.1'	'Pseudomonadota'	'Betaproteobacteria'	'Burkholderiales'	'Alcaligenaceae'	'Bordetella'	'Bordetella parapertussis'
'GCF_003186285.1'	'Pseudomonadota'	'Betaproteobacteria'	'Burkholderiales'	'Alcaligenaceae'	'Bordetella'	'Bordetella parapertussis'
'GCF_003186285.1'	'Pseudomonadota'	'Betaproteobacteria'	'Burkholderiales'	'Alcaligenaceae'	'Bordetella'	'Bordetella parapertussis'
'GCF_009626535.1'	'Pseudomonadota'	'Betaproteobacteria'	'Burkholderiales'	'Alcaligenaceae'	'Bordetella'	'Bordetella parapertussis'
'GCF_009626535.1'	'Pseudomonadota'	'Betaproteobacteria'	'Burkholderiales'	'Alcaligenaceae'	'Bordetella'	'Bordetella parapertussis'
'GCF_009626535.1'	'Pseudomonadota'	'Betaproteobacteria'	'Burkholderiales'	'Alcaligenaceae'	'Bordetella'	'Bordetella parapertussis'
'GCF_009626535.1'	'Pseudomonadota'	'Betaproteobacteria'	'Burkholderiales'	'Alcaligenaceae'	'Bordetella'	'Bordetella parapertussis'
'GCF_009626535.1'	'Pseudomonadota'	'Betaproteobacteria'	'Burkholderiales'	'Alcaligenaceae'	'Bordetella'	'Bordetella parapertussis'
'GCF_009626615.1'	'Pseudomonadota'	'Betaproteobacteria'	'Burkholderiales'	'Alcaligenaceae'	'Bordetella'	'Bordetella parapertussis'
'GCF_009626615.1'	'Pseudomonadota'	'Betaproteobacteria'	'Burkholderiales'	'Alcaligenaceae'	'Bordetella'	'Bordetella parapertussis'
'GCF_009626615.1'	'Pseudomonadota'	'Betaproteobacteria'	'Burkholderiales'	'Alcaligenaceae'	'Bordetella'	'Bordetella parapertussis'
'GCF_009626615.1'	'Pseudomonadota'	'Betaproteobacteria'	'Burkholderiales'	'Alcaligenaceae'	'Bordetella'	'Bordetella parapertussis'
'GCF_009626615.1'	'Pseudomonadota'	'Betaproteobacteria'	'Burkholderiales'	'Alcaligenaceae'	'Bordetella'	'Bordetella parapertussis'
'GCF_009627695.1'	'Pseudomonadota'	'Betaproteobacteria'	'Burkholderiales'	'Alcaligenaceae'	'Bordetella'	'Bordetella parapertussis'
'GCF_009627695.1'	'Pseudomonadota'	'Betaproteobacteria'	'Burkholderiales'	'Alcaligenaceae'	'Bordetella'	'Bordetella parapertussis'
'GCF_009627695.1'	'Pseudomonadota'	'Betaproteobacteria'	'Burkholderiales'	'Alcaligenaceae'	'Bordetella'	'Bordetella parapertussis'
'GCF_009627695.1'	'Pseudomonadota'	'Betaproteobacteria'	'Burkholderiales'	'Alcaligenaceae'	'Bordetella'	'Bordetella parapertussis'
'GCF_009627695.1'	'Pseudomonadota'	'Betaproteobacteria'	'Burkholderiales'	'Alcaligenaceae'	'Bordetella'	'Bordetella parapertussis'
'GCF_009627635.1'	'Pseudomonadota'	'Betaproteobacteria'	'Burkholderiales'	'Alcaligenaceae'	'Bordetella'	'Bordetella parapertussis'
'GCF_009627635.1'	'Pseudomonadota'	'Betaproteobacteria'	'Burkholderiales'	'Alcaligenaceae'	'Bordetella'	'Bordetella parapertussis'
'GCF_009627635.1'	'Pseudomonadota'	'Betaproteobacteria'	'Burkholderiales'	'Alcaligenaceae'	'Bordetella'	'Bordetella parapertussis'
'GCF_009627635.1'	'Pseudomonadota'	'Betaproteobacteria'	'Burkholderiales'	'Alcaligenaceae'	'Bordetella'	'Bordetella parapertussis'
'GCF_009627635.1'	'Pseudomonadota'	'Betaproteobacteria'	'Burkholderiales'	'Alcaligenaceae'	'Bordetella'	'Bordetella parapertussis'
'GCF_009626395.1'	'Pseudomonadota'	'Betaproteobacteria'	'Burkholderiales'	'Alcaligenaceae'	'Bordetella'	'Bordetella parapertussis'
'GCF_009626395.1'	'Pseudomonadota'	'Betaproteobacteria'	'Burkholderiales'	'Alcaligenaceae'	'Bordetella'	'Bordetella parapertussis'
'GCF_009626395.1'	'Pseudomonadota'	'Betaproteobacteria'	'Burkholderiales'	'Alcaligenaceae'	'Bordetella'	'Bordetella parapertussis'
'GCF_009626395.1'	'Pseudomonadota'	'Betaproteobacteria'	'Burkholderiales'	'Alcaligenaceae'	'Bordetella'	'Bordetella parapertussis'
'GCF_009626395.1'	'Pseudomonadota'	'Betaproteobacteria'	'Burkholderiales'	'Alcaligenaceae'	'Bordetella'	'Bordetella parapertussis'
'GCF_002859965.1'	'Pseudomonadota'	'Betaproteobacteria'	'Burkholderiales'	'Alcaligenaceae'	'Bordetella'	'Bordetella parapertussis'
'GCF_002859965.1'	'Pseudomonadota'	'Betaproteobacteria'	'Burkholderiales'	'Alcaligenaceae'	'Bordetella'	'Bordetella parapertussis'
'GCF_002859965.1'	'Pseudomonadota'	'Betaproteobacteria'	'Burkholderiales'	'Alcaligenaceae'	'Bordetella'	'Bordetella parapertussis'
'GCF_002859965.1'	'Pseudomonadota'	'Betaproteobacteria'	'Burkholderiales'	'Alcaligenaceae'	'Bordetella'	'Bordetella parapertussis'
'GCF_002859965.1'	'Pseudomonadota'	'Betaproteobacteria'	'Burkholderiales'	'Alcaligenaceae'	'Bordetella'	'Bordetella parapertussis'
'GCF_009626235.1'	'Pseudomonadota'	'Betaproteobacteria'	'Burkholderiales'	'Alcaligenaceae'	'Bordetella'	'Bordetella parapertussis'
'GCF_009626235.1'	'Pseudomonadota'	'Betaproteobacteria'	'Burkholderiales'	'Alcaligenaceae'	'Bordetella'	'Bordetella parapertussis'
'GCF_009626235.1'	'Pseudomonadota'	'Betaproteobacteria'	'Burkholderiales'	'Alcaligenaceae'	'Bordetella'	'Bordetella parapertussis'
'GCF_009626235.1'	'Pseudomonadota'	'Betaproteobacteria'	'Burkholderiales'	'Alcaligenaceae'	'Bordetella'	'Bordetella parapertussis'
'GCF_009626235.1'	'Pseudomonadota'	'Betaproteobacteria'	'Burkholderiales'	'Alcaligenaceae'	'Bordetella'	'Bordetella parapertussis'
'GCF_004008155.1'	'Pseudomonadota'	'Betaproteobacteria'	'Burkholderiales'	'Alcaligenaceae'	'Bordetella'	'Bordetella parapertussis'
'GCF_004008155.1'	'Pseudomonadota'	'Betaproteobacteria'	'Burkholderiales'	'Alcaligenaceae'	'Bordetella'	'Bordetella parapertussis'
'GCF_004008155.1'	'Pseudomonadota'	'Betaproteobacteria'	'Burkholderiales'	'Alcaligenaceae'	'Bordetella'	'Bordetella parapertussis'
'GCF_004008155.1'	'Pseudomonadota'	'Betaproteobacteria'	'Burkholderiales'	'Alcaligenaceae'	'Bordetella'	'Bordetella parapertussis'
'GCF_004008155.1'	'Pseudomonadota'	'Betaproteobacteria'	'Burkholderiales'	'Alcaligenaceae'	'Bordetella'	'Bordetella parapertussis'
'GCF_003186225.1'	'Pseudomonadota'	'Betaproteobacteria'	'Burkholderiales'	'Alcaligenaceae'	'Bordetella'	'Bordetella parapertussis'
'GCF_003186225.1'	'Pseudomonadota'	'Betaproteobacteria'	'Burkholderiales'	'Alcaligenaceae'	'Bordetella'	'Bordetella parapertussis'
'GCF_003186225.1'	'Pseudomonadota'	'Betaproteobacteria'	'Burkholderiales'	'Alcaligenaceae'	'Bordetella'	'Bordetella parapertussis'
'GCF_003186225.1'	'Pseudomonadota'	'Betaproteobacteria'	'Burkholderiales'	'Alcaligenaceae'	'Bordetella'	'Bordetella parapertussis'
'GCF_003186225.1'	'Pseudomonadota'	'Betaproteobacteria'	'Burkholderiales'	'Alcaligenaceae'	'Bordetella'	'Bordetella parapertussis'
'GCF_004634505.1'	'Pseudomonadota'	'Betaproteobacteria'	'Burkholderiales'	'Alcaligenaceae'	'Bordetella'	'Bordetella parapertussis'
'GCF_004634505.1'	'Pseudomonadota'	'Betaproteobacteria'	'Burkholderiales'	'Alcaligenaceae'	'Bordetella'	'Bordetella parapertussis'
'GCF_004634505.1'	'Pseudomonadota'	'Betaproteobacteria'	'Burkholderiales'	'Alcaligenaceae'	'Bordetella'	'Bordetella parapertussis'
'GCF_004634505.1'	'Pseudomonadota'	'Betaproteobacteria'	'Burkholderiales'	'Alcaligenaceae'	'Bordetella'	'Bordetella parapertussis'
'GCF_004634505.1'	'Pseudomonadota'	'Betaproteobacteria'	'Burkholderiales'	'Alcaligenaceae'	'Bordetella'	'Bordetella parapertussis'
'GCF_003186265.1'	'Pseudomonadota'	'Betaproteobacteria'	'Burkholderiales'	'Alcaligenaceae'	'Bordetella'	'Bordetella parapertussis'
'GCF_003186265.1'	'Pseudomonadota'	'Betaproteobacteria'	'Burkholderiales'	'Alcaligenaceae'	'Bordetella'	'Bordetella parapertussis'
'GCF_003186265.1'	'Pseudomonadota'	'Betaproteobacteria'	'Burkholderiales'	'Alcaligenaceae'	'Bordetella'	'Bordetella parapertussis'
'GCF_003186265.1'	'Pseudomonadota'	'Betaproteobacteria'	'Burkholderiales'	'Alcaligenaceae'	'Bordetella'	'Bordetella parapertussis'
'GCF_003186265.1'	'Pseudomonadota'	'Betaproteobacteria'	'Burkholderiales'	'Alcaligenaceae'	'Bordetella'	'Bordetella parapertussis'
'GCF_004008035.1'	'Pseudomonadota'	'Betaproteobacteria'	'Burkholderiales'	'Alcaligenaceae'	'Bordetella'	'Bordetella parapertussis'
'GCF_004008035.1'	'Pseudomonadota'	'Betaproteobacteria'	'Burkholderiales'	'Alcaligenaceae'	'Bordetella'	'Bordetella parapertussis'
'GCF_004008035.1'	'Pseudomonadota'	'Betaproteobacteria'	'Burkholderiales'	'Alcaligenaceae'	'Bordetella'	'Bordetella parapertussis'
'GCF_004008035.1'	'Pseudomonadota'	'Betaproteobacteria'	'Burkholderiales'	'Alcaligenaceae'	'Bordetella'	'Bordetella parapertussis'
'GCF_004008035.1'	'Pseudomonadota'	'Betaproteobacteria'	'Burkholderiales'	'Alcaligenaceae'	'Bordetella'	'Bordetella parapertussis'
'GCF_009626795.1'	'Pseudomonadota'	'Betaproteobacteria'	'Burkholderiales'	'Alcaligenaceae'	'Bordetella'	'Bordetella parapertussis'
'GCF_009626795.1'	'Pseudomonadota'	'Betaproteobacteria'	'Burkholderiales'	'Alcaligenaceae'	'Bordetella'	'Bordetella parapertussis'
'GCF_009626795.1'	'Pseudomonadota'	'Betaproteobacteria'	'Burkholderiales'	'Alcaligenaceae'	'Bordetella'	'Bordetella parapertussis'
'GCF_009626795.1'	'Pseudomonadota'	'Betaproteobacteria'	'Burkholderiales'	'Alcaligenaceae'	'Bordetella'	'Bordetella parapertussis'
'GCF_009626795.1'	'Pseudomonadota'	'Betaproteobacteria'	'Burkholderiales'	'Alcaligenaceae'	'Bordetella'	'Bordetella parapertussis'
'GCF_004634525.1'	'Pseudomonadota'	'Betaproteobacteria'	'Burkholderiales'	'Alcaligenaceae'	'Bordetella'	'Bordetella parapertussis'
'GCF_004634525.1'	'Pseudomonadota'	'Betaproteobacteria'	'Burkholderiales'	'Alcaligenaceae'	'Bordetella'	'Bordetella parapertussis'
'GCF_004634525.1'	'Pseudomonadota'	'Betaproteobacteria'	'Burkholderiales'	'Alcaligenaceae'	'Bordetella'	'Bordetella parapertussis'
'GCF_004634525.1'	'Pseudomonadota'	'Betaproteobacteria'	'Burkholderiales'	'Alcaligenaceae'	'Bordetella'	'Bordetella parapertussis'
'GCF_004634525.1'	'Pseudomonadota'	'Betaproteobacteria'	'Burkholderiales'	'Alcaligenaceae'	'Bordetella'	'Bordetella parapertussis'
'GCF_009626075.1'	'Pseudomonadota'	'Betaproteobacteria'	'Burkholderiales'	'Alcaligenaceae'	'Bordetella'	'Bordetella parapertussis'
'GCF_009626075.1'	'Pseudomonadota'	'Betaproteobacteria'	'Burkholderiales'	'Alcaligenaceae'	'Bordetella'	'Bordetella parapertussis'
'GCF_009626075.1'	'Pseudomonadota'	'Betaproteobacteria'	'Burkholderiales'	'Alcaligenaceae'	'Bordetella'	'Bordetella parapertussis'
'GCF_009626075.1'	'Pseudomonadota'	'Betaproteobacteria'	'Burkholderiales'	'Alcaligenaceae'	'Bordetella'	'Bordetella parapertussis'
'GCF_009626075.1'	'Pseudomonadota'	'Betaproteobacteria'	'Burkholderiales'	'Alcaligenaceae'	'Bordetella'	'Bordetella parapertussis'
'GCF_009626675.1'	'Pseudomonadota'	'Betaproteobacteria'	'Burkholderiales'	'Alcaligenaceae'	'Bordetella'	'Bordetella parapertussis'
'GCF_009626675.1'	'Pseudomonadota'	'Betaproteobacteria'	'Burkholderiales'	'Alcaligenaceae'	'Bordetella'	'Bordetella parapertussis'
'GCF_009626675.1'	'Pseudomonadota'	'Betaproteobacteria'	'Burkholderiales'	'Alcaligenaceae'	'Bordetella'	'Bordetella parapertussis'
'GCF_009626675.1'	'Pseudomonadota'	'Betaproteobacteria'	'Burkholderiales'	'Alcaligenaceae'	'Bordetella'	'Bordetella parapertussis'
'GCF_009626675.1'	'Pseudomonadota'	'Betaproteobacteria'	'Burkholderiales'	'Alcaligenaceae'	'Bordetella'	'Bordetella parapertussis'
'GCF_009626555.1'	'Pseudomonadota'	'Betaproteobacteria'	'Burkholderiales'	'Alcaligenaceae'	'Bordetella'	'Bordetella parapertussis'
'GCF_009626555.1'	'Pseudomonadota'	'Betaproteobacteria'	'Burkholderiales'	'Alcaligenaceae'	'Bordetella'	'Bordetella parapertussis'
'GCF_009626555.1'	'Pseudomonadota'	'Betaproteobacteria'	'Burkholderiales'	'Alcaligenaceae'	'Bordetella'	'Bordetella parapertussis'
'GCF_009626555.1'	'Pseudomonadota'	'Betaproteobacteria'	'Burkholderiales'	'Alcaligenaceae'	'Bordetella'	'Bordetella parapertussis'
'GCF_009626555.1'	'Pseudomonadota'	'Betaproteobacteria'	'Burkholderiales'	'Alcaligenaceae'	'Bordetella'	'Bordetella parapertussis'
'GCF_009626855.1'	'Pseudomonadota'	'Betaproteobacteria'	'Burkholderiales'	'Alcaligenaceae'	'Bordetella'	'Bordetella parapertussis'
'GCF_009626855.1'	'Pseudomonadota'	'Betaproteobacteria'	'Burkholderiales'	'Alcaligenaceae'	'Bordetella'	'Bordetella parapertussis'
'GCF_009626855.1'	'Pseudomonadota'	'Betaproteobacteria'	'Burkholderiales'	'Alcaligenaceae'	'Bordetella'	'Bordetella parapertussis'
'GCF_009626855.1'	'Pseudomonadota'	'Betaproteobacteria'	'Burkholderiales'	'Alcaligenaceae'	'Bordetella'	'Bordetella parapertussis'
'GCF_009626855.1'	'Pseudomonadota'	'Betaproteobacteria'	'Burkholderiales'	'Alcaligenaceae'	'Bordetella'	'Bordetella parapertussis'
'GCF_009625935.1'	'Pseudomonadota'	'Betaproteobacteria'	'Burkholderiales'	'Alcaligenaceae'	'Bordetella'	'Bordetella parapertussis'
'GCF_009625935.1'	'Pseudomonadota'	'Betaproteobacteria'	'Burkholderiales'	'Alcaligenaceae'	'Bordetella'	'Bordetella parapertussis'
'GCF_009625935.1'	'Pseudomonadota'	'Betaproteobacteria'	'Burkholderiales'	'Alcaligenaceae'	'Bordetella'	'Bordetella parapertussis'
'GCF_009625935.1'	'Pseudomonadota'	'Betaproteobacteria'	'Burkholderiales'	'Alcaligenaceae'	'Bordetella'	'Bordetella parapertussis'
'GCF_009625935.1'	'Pseudomonadota'	'Betaproteobacteria'	'Burkholderiales'	'Alcaligenaceae'	'Bordetella'	'Bordetella parapertussis'
'GCF_009625995.1'	'Pseudomonadota'	'Betaproteobacteria'	'Burkholderiales'	'Alcaligenaceae'	'Bordetella'	'Bordetella parapertussis'
'GCF_009625995.1'	'Pseudomonadota'	'Betaproteobacteria'	'Burkholderiales'	'Alcaligenaceae'	'Bordetella'	'Bordetella parapertussis'
'GCF_009625995.1'	'Pseudomonadota'	'Betaproteobacteria'	'Burkholderiales'	'Alcaligenaceae'	'Bordetella'	'Bordetella parapertussis'
'GCF_009625995.1'	'Pseudomonadota'	'Betaproteobacteria'	'Burkholderiales'	'Alcaligenaceae'	'Bordetella'	'Bordetella parapertussis'
'GCF_009625995.1'	'Pseudomonadota'	'Betaproteobacteria'	'Burkholderiales'	'Alcaligenaceae'	'Bordetella'	'Bordetella parapertussis'
'GCF_009626495.1'	'Pseudomonadota'	'Betaproteobacteria'	'Burkholderiales'	'Alcaligenaceae'	'Bordetella'	'Bordetella parapertussis'
'GCF_009626495.1'	'Pseudomonadota'	'Betaproteobacteria'	'Burkholderiales'	'Alcaligenaceae'	'Bordetella'	'Bordetella parapertussis'
'GCF_009626495.1'	'Pseudomonadota'	'Betaproteobacteria'	'Burkholderiales'	'Alcaligenaceae'	'Bordetella'	'Bordetella parapertussis'
'GCF_009626495.1'	'Pseudomonadota'	'Betaproteobacteria'	'Burkholderiales'	'Alcaligenaceae'	'Bordetella'	'Bordetella parapertussis'
'GCF_009626495.1'	'Pseudomonadota'	'Betaproteobacteria'	'Burkholderiales'	'Alcaligenaceae'	'Bordetella'	'Bordetella parapertussis'
'GCF_003186765.1'	'Pseudomonadota'	'Betaproteobacteria'	'Burkholderiales'	'Alcaligenaceae'	'Bordetella'	'Bordetella parapertussis'
'GCF_003186765.1'	'Pseudomonadota'	'Betaproteobacteria'	'Burkholderiales'	'Alcaligenaceae'	'Bordetella'	'Bordetella parapertussis'
'GCF_003186765.1'	'Pseudomonadota'	'Betaproteobacteria'	'Burkholderiales'	'Alcaligenaceae'	'Bordetella'	'Bordetella parapertussis'
'GCF_003186765.1'	'Pseudomonadota'	'Betaproteobacteria'	'Burkholderiales'	'Alcaligenaceae'	'Bordetella'	'Bordetella parapertussis'
'GCF_003186765.1'	'Pseudomonadota'	'Betaproteobacteria'	'Burkholderiales'	'Alcaligenaceae'	'Bordetella'	'Bordetella parapertussis'
'GCF_009626175.1'	'Pseudomonadota'	'Betaproteobacteria'	'Burkholderiales'	'Alcaligenaceae'	'Bordetella'	'Bordetella parapertussis'
'GCF_009626175.1'	'Pseudomonadota'	'Betaproteobacteria'	'Burkholderiales'	'Alcaligenaceae'	'Bordetella'	'Bordetella parapertussis'
'GCF_009626175.1'	'Pseudomonadota'	'Betaproteobacteria'	'Burkholderiales'	'Alcaligenaceae'	'Bordetella'	'Bordetella parapertussis'
'GCF_009626175.1'	'Pseudomonadota'	'Betaproteobacteria'	'Burkholderiales'	'Alcaligenaceae'	'Bordetella'	'Bordetella parapertussis'
'GCF_009626175.1'	'Pseudomonadota'	'Betaproteobacteria'	'Burkholderiales'	'Alcaligenaceae'	'Bordetella'	'Bordetella parapertussis'
'GCF_009626835.1'	'Pseudomonadota'	'Betaproteobacteria'	'Burkholderiales'	'Alcaligenaceae'	'Bordetella'	'Bordetella parapertussis'
'GCF_009626835.1'	'Pseudomonadota'	'Betaproteobacteria'	'Burkholderiales'	'Alcaligenaceae'	'Bordetella'	'Bordetella parapertussis'
'GCF_009626835.1'	'Pseudomonadota'	'Betaproteobacteria'	'Burkholderiales'	'Alcaligenaceae'	'Bordetella'	'Bordetella parapertussis'
'GCF_009626835.1'	'Pseudomonadota'	'Betaproteobacteria'	'Burkholderiales'	'Alcaligenaceae'	'Bordetella'	'Bordetella parapertussis'
'GCF_009626835.1'	'Pseudomonadota'	'Betaproteobacteria'	'Burkholderiales'	'Alcaligenaceae'	'Bordetella'	'Bordetella parapertussis'
'GCF_009627735.1'	'Pseudomonadota'	'Betaproteobacteria'	'Burkholderiales'	'Alcaligenaceae'	'Bordetella'	'Bordetella parapertussis'
'GCF_009627735.1'	'Pseudomonadota'	'Betaproteobacteria'	'Burkholderiales'	'Alcaligenaceae'	'Bordetella'	'Bordetella parapertussis'
'GCF_009627735.1'	'Pseudomonadota'	'Betaproteobacteria'	'Burkholderiales'	'Alcaligenaceae'	'Bordetella'	'Bordetella parapertussis'
'GCF_009627735.1'	'Pseudomonadota'	'Betaproteobacteria'	'Burkholderiales'	'Alcaligenaceae'	'Bordetella'	'Bordetella parapertussis'
'GCF_009627735.1'	'Pseudomonadota'	'Betaproteobacteria'	'Burkholderiales'	'Alcaligenaceae'	'Bordetella'	'Bordetella parapertussis'
'GCF_009627555.1'	'Pseudomonadota'	'Betaproteobacteria'	'Burkholderiales'	'Alcaligenaceae'	'Bordetella'	'Bordetella parapertussis'
'GCF_009627555.1'	'Pseudomonadota'	'Betaproteobacteria'	'Burkholderiales'	'Alcaligenaceae'	'Bordetella'	'Bordetella parapertussis'
'GCF_009627555.1'	'Pseudomonadota'	'Betaproteobacteria'	'Burkholderiales'	'Alcaligenaceae'	'Bordetella'	'Bordetella parapertussis'
'GCF_009627555.1'	'Pseudomonadota'	'Betaproteobacteria'	'Burkholderiales'	'Alcaligenaceae'	'Bordetella'	'Bordetella parapertussis'
'GCF_009627555.1'	'Pseudomonadota'	'Betaproteobacteria'	'Burkholderiales'	'Alcaligenaceae'	'Bordetella'	'Bordetella parapertussis'
'GCF_004007035.1'	'Pseudomonadota'	'Betaproteobacteria'	'Burkholderiales'	'Alcaligenaceae'	'Bordetella'	'Bordetella parapertussis'
'GCF_004007035.1'	'Pseudomonadota'	'Betaproteobacteria'	'Burkholderiales'	'Alcaligenaceae'	'Bordetella'	'Bordetella parapertussis'
'GCF_004007035.1'	'Pseudomonadota'	'Betaproteobacteria'	'Burkholderiales'	'Alcaligenaceae'	'Bordetella'	'Bordetella parapertussis'
'GCF_004007035.1'	'Pseudomonadota'	'Betaproteobacteria'	'Burkholderiales'	'Alcaligenaceae'	'Bordetella'	'Bordetella parapertussis'
'GCF_004007035.1'	'Pseudomonadota'	'Betaproteobacteria'	'Burkholderiales'	'Alcaligenaceae'	'Bordetella'	'Bordetella parapertussis'
'GCF_009626275.1'	'Pseudomonadota'	'Betaproteobacteria'	'Burkholderiales'	'Alcaligenaceae'	'Bordetella'	'Bordetella parapertussis'
'GCF_009626275.1'	'Pseudomonadota'	'Betaproteobacteria'	'Burkholderiales'	'Alcaligenaceae'	'Bordetella'	'Bordetella parapertussis'
'GCF_009626275.1'	'Pseudomonadota'	'Betaproteobacteria'	'Burkholderiales'	'Alcaligenaceae'	'Bordetella'	'Bordetella parapertussis'
'GCF_009626275.1'	'Pseudomonadota'	'Betaproteobacteria'	'Burkholderiales'	'Alcaligenaceae'	'Bordetella'	'Bordetella parapertussis'
'GCF_009626275.1'	'Pseudomonadota'	'Betaproteobacteria'	'Burkholderiales'	'Alcaligenaceae'	'Bordetella'	'Bordetella parapertussis'
'GCF_009626115.1'	'Pseudomonadota'	'Betaproteobacteria'	'Burkholderiales'	'Alcaligenaceae'	'Bordetella'	'Bordetella parapertussis'
'GCF_009626115.1'	'Pseudomonadota'	'Betaproteobacteria'	'Burkholderiales'	'Alcaligenaceae'	'Bordetella'	'Bordetella parapertussis'
'GCF_009626115.1'	'Pseudomonadota'	'Betaproteobacteria'	'Burkholderiales'	'Alcaligenaceae'	'Bordetella'	'Bordetella parapertussis'
'GCF_009626115.1'	'Pseudomonadota'	'Betaproteobacteria'	'Burkholderiales'	'Alcaligenaceae'	'Bordetella'	'Bordetella parapertussis'
'GCF_009626115.1'	'Pseudomonadota'	'Betaproteobacteria'	'Burkholderiales'	'Alcaligenaceae'	'Bordetella'	'Bordetella parapertussis'
'GCF_009627335.1'	'Pseudomonadota'	'Betaproteobacteria'	'Burkholderiales'	'Alcaligenaceae'	'Bordetella'	'Bordetella parapertussis'
'GCF_009627335.1'	'Pseudomonadota'	'Betaproteobacteria'	'Burkholderiales'	'Alcaligenaceae'	'Bordetella'	'Bordetella parapertussis'
'GCF_009627335.1'	'Pseudomonadota'	'Betaproteobacteria'	'Burkholderiales'	'Alcaligenaceae'	'Bordetella'	'Bordetella parapertussis'
'GCF_009627335.1'	'Pseudomonadota'	'Betaproteobacteria'	'Burkholderiales'	'Alcaligenaceae'	'Bordetella'	'Bordetella parapertussis'
'GCF_009627335.1'	'Pseudomonadota'	'Betaproteobacteria'	'Burkholderiales'	'Alcaligenaceae'	'Bordetella'	'Bordetella parapertussis'
'GCF_009627675.1'	'Pseudomonadota'	'Betaproteobacteria'	'Burkholderiales'	'Alcaligenaceae'	'Bordetella'	'Bordetella parapertussis'
'GCF_009627675.1'	'Pseudomonadota'	'Betaproteobacteria'	'Burkholderiales'	'Alcaligenaceae'	'Bordetella'	'Bordetella parapertussis'
'GCF_009627675.1'	'Pseudomonadota'	'Betaproteobacteria'	'Burkholderiales'	'Alcaligenaceae'	'Bordetella'	'Bordetella parapertussis'
'GCF_009627675.1'	'Pseudomonadota'	'Betaproteobacteria'	'Burkholderiales'	'Alcaligenaceae'	'Bordetella'	'Bordetella parapertussis'
'GCF_009627675.1'	'Pseudomonadota'	'Betaproteobacteria'	'Burkholderiales'	'Alcaligenaceae'	'Bordetella'	'Bordetella parapertussis'
'GCF_009626635.1'	'Pseudomonadota'	'Betaproteobacteria'	'Burkholderiales'	'Alcaligenaceae'	'Bordetella'	'Bordetella parapertussis'
'GCF_009626635.1'	'Pseudomonadota'	'Betaproteobacteria'	'Burkholderiales'	'Alcaligenaceae'	'Bordetella'	'Bordetella parapertussis'
'GCF_009626635.1'	'Pseudomonadota'	'Betaproteobacteria'	'Burkholderiales'	'Alcaligenaceae'	'Bordetella'	'Bordetella parapertussis'
'GCF_009626635.1'	'Pseudomonadota'	'Betaproteobacteria'	'Burkholderiales'	'Alcaligenaceae'	'Bordetella'	'Bordetella parapertussis'
'GCF_009626635.1'	'Pseudomonadota'	'Betaproteobacteria'	'Burkholderiales'	'Alcaligenaceae'	'Bordetella'	'Bordetella parapertussis'
'GCF_004008355.1'	'Pseudomonadota'	'Betaproteobacteria'	'Burkholderiales'	'Alcaligenaceae'	'Bordetella'	'Bordetella parapertussis'
'GCF_004008355.1'	'Pseudomonadota'	'Betaproteobacteria'	'Burkholderiales'	'Alcaligenaceae'	'Bordetella'	'Bordetella parapertussis'
'GCF_004008355.1'	'Pseudomonadota'	'Betaproteobacteria'	'Burkholderiales'	'Alcaligenaceae'	'Bordetella'	'Bordetella parapertussis'
'GCF_004008355.1'	'Pseudomonadota'	'Betaproteobacteria'	'Burkholderiales'	'Alcaligenaceae'	'Bordetella'	'Bordetella parapertussis'
'GCF_004008355.1'	'Pseudomonadota'	'Betaproteobacteria'	'Burkholderiales'	'Alcaligenaceae'	'Bordetella'	'Bordetella parapertussis'
'GCF_009626655.1'	'Pseudomonadota'	'Betaproteobacteria'	'Burkholderiales'	'Alcaligenaceae'	'Bordetella'	'Bordetella parapertussis'
'GCF_009626655.1'	'Pseudomonadota'	'Betaproteobacteria'	'Burkholderiales'	'Alcaligenaceae'	'Bordetella'	'Bordetella parapertussis'
'GCF_009626655.1'	'Pseudomonadota'	'Betaproteobacteria'	'Burkholderiales'	'Alcaligenaceae'	'Bordetella'	'Bordetella parapertussis'
'GCF_009626655.1'	'Pseudomonadota'	'Betaproteobacteria'	'Burkholderiales'	'Alcaligenaceae'	'Bordetella'	'Bordetella parapertussis'
'GCF_009626655.1'	'Pseudomonadota'	'Betaproteobacteria'	'Burkholderiales'	'Alcaligenaceae'	'Bordetella'	'Bordetella parapertussis'
'GCF_009626155.1'	'Pseudomonadota'	'Betaproteobacteria'	'Burkholderiales'	'Alcaligenaceae'	'Bordetella'	'Bordetella parapertussis'
'GCF_009626155.1'	'Pseudomonadota'	'Betaproteobacteria'	'Burkholderiales'	'Alcaligenaceae'	'Bordetella'	'Bordetella parapertussis'
'GCF_009626155.1'	'Pseudomonadota'	'Betaproteobacteria'	'Burkholderiales'	'Alcaligenaceae'	'Bordetella'	'Bordetella parapertussis'
'GCF_009626155.1'	'Pseudomonadota'	'Betaproteobacteria'	'Burkholderiales'	'Alcaligenaceae'	'Bordetella'	'Bordetella parapertussis'
'GCF_009626155.1'	'Pseudomonadota'	'Betaproteobacteria'	'Burkholderiales'	'Alcaligenaceae'	'Bordetella'	'Bordetella parapertussis'
'GCF_009626415.1'	'Pseudomonadota'	'Betaproteobacteria'	'Burkholderiales'	'Alcaligenaceae'	'Bordetella'	'Bordetella parapertussis'
'GCF_009626415.1'	'Pseudomonadota'	'Betaproteobacteria'	'Burkholderiales'	'Alcaligenaceae'	'Bordetella'	'Bordetella parapertussis'
'GCF_009626415.1'	'Pseudomonadota'	'Betaproteobacteria'	'Burkholderiales'	'Alcaligenaceae'	'Bordetella'	'Bordetella parapertussis'
'GCF_009626415.1'	'Pseudomonadota'	'Betaproteobacteria'	'Burkholderiales'	'Alcaligenaceae'	'Bordetella'	'Bordetella parapertussis'
'GCF_009626415.1'	'Pseudomonadota'	'Betaproteobacteria'	'Burkholderiales'	'Alcaligenaceae'	'Bordetella'	'Bordetella parapertussis'
'GCF_001704255.1'	'Pseudomonadota'	'Betaproteobacteria'	'Burkholderiales'	'Alcaligenaceae'	'Bordetella'	'Bordetella parapertussis'
'GCF_001704255.1'	'Pseudomonadota'	'Betaproteobacteria'	'Burkholderiales'	'Alcaligenaceae'	'Bordetella'	'Bordetella parapertussis'
'GCF_001704255.1'	'Pseudomonadota'	'Betaproteobacteria'	'Burkholderiales'	'Alcaligenaceae'	'Bordetella'	'Bordetella parapertussis'
'GCF_001704255.1'	'Pseudomonadota'	'Betaproteobacteria'	'Burkholderiales'	'Alcaligenaceae'	'Bordetella'	'Bordetella parapertussis'
'GCF_001704255.1'	'Pseudomonadota'	'Betaproteobacteria'	'Burkholderiales'	'Alcaligenaceae'	'Bordetella'	'Bordetella parapertussis'
'GCF_004323615.2'	'Pseudomonadota'	'Betaproteobacteria'	'Burkholderiales'	'Alcaligenaceae'	'Bordetella'	'Bordetella parapertussis'
'GCF_004323615.2'	'Pseudomonadota'	'Betaproteobacteria'	'Burkholderiales'	'Alcaligenaceae'	'Bordetella'	'Bordetella parapertussis'
'GCF_004323615.2'	'Pseudomonadota'	'Betaproteobacteria'	'Burkholderiales'	'Alcaligenaceae'	'Bordetella'	'Bordetella parapertussis'
'GCF_004323615.2'	'Pseudomonadota'	'Betaproteobacteria'	'Burkholderiales'	'Alcaligenaceae'	'Bordetella'	'Bordetella parapertussis'
'GCF_004323615.2'	'Pseudomonadota'	'Betaproteobacteria'	'Burkholderiales'	'Alcaligenaceae'	'Bordetella'	'Bordetella parapertussis'
'GCF_009626455.1'	'Pseudomonadota'	'Betaproteobacteria'	'Burkholderiales'	'Alcaligenaceae'	'Bordetella'	'Bordetella parapertussis'
'GCF_009626455.1'	'Pseudomonadota'	'Betaproteobacteria'	'Burkholderiales'	'Alcaligenaceae'	'Bordetella'	'Bordetella parapertussis'
'GCF_009626455.1'	'Pseudomonadota'	'Betaproteobacteria'	'Burkholderiales'	'Alcaligenaceae'	'Bordetella'	'Bordetella parapertussis'
'GCF_009626455.1'	'Pseudomonadota'	'Betaproteobacteria'	'Burkholderiales'	'Alcaligenaceae'	'Bordetella'	'Bordetella parapertussis'
'GCF_009626455.1'	'Pseudomonadota'	'Betaproteobacteria'	'Burkholderiales'	'Alcaligenaceae'	'Bordetella'	'Bordetella parapertussis'
'GCF_009627235.1'	'Pseudomonadota'	'Betaproteobacteria'	'Burkholderiales'	'Alcaligenaceae'	'Bordetella'	'Bordetella parapertussis'
'GCF_009627235.1'	'Pseudomonadota'	'Betaproteobacteria'	'Burkholderiales'	'Alcaligenaceae'	'Bordetella'	'Bordetella parapertussis'
'GCF_009627235.1'	'Pseudomonadota'	'Betaproteobacteria'	'Burkholderiales'	'Alcaligenaceae'	'Bordetella'	'Bordetella parapertussis'
'GCF_009627235.1'	'Pseudomonadota'	'Betaproteobacteria'	'Burkholderiales'	'Alcaligenaceae'	'Bordetella'	'Bordetella parapertussis'
'GCF_009627235.1'	'Pseudomonadota'	'Betaproteobacteria'	'Burkholderiales'	'Alcaligenaceae'	'Bordetella'	'Bordetella parapertussis'
'GCF_009625755.1'	'Pseudomonadota'	'Betaproteobacteria'	'Burkholderiales'	'Alcaligenaceae'	'Bordetella'	'Bordetella parapertussis'
'GCF_009625755.1'	'Pseudomonadota'	'Betaproteobacteria'	'Burkholderiales'	'Alcaligenaceae'	'Bordetella'	'Bordetella parapertussis'
'GCF_009625755.1'	'Pseudomonadota'	'Betaproteobacteria'	'Burkholderiales'	'Alcaligenaceae'	'Bordetella'	'Bordetella parapertussis'
'GCF_009625755.1'	'Pseudomonadota'	'Betaproteobacteria'	'Burkholderiales'	'Alcaligenaceae'	'Bordetella'	'Bordetella parapertussis'
'GCF_009625755.1'	'Pseudomonadota'	'Betaproteobacteria'	'Burkholderiales'	'Alcaligenaceae'	'Bordetella'	'Bordetella parapertussis'
'GCF_012974185.1'	'Pseudomonadota'	'Betaproteobacteria'	'Burkholderiales'	'Alcaligenaceae'	'Bordetella'	'Bordetella parapertussis'
'GCF_012974185.1'	'Pseudomonadota'	'Betaproteobacteria'	'Burkholderiales'	'Alcaligenaceae'	'Bordetella'	'Bordetella parapertussis'
'GCF_012974185.1'	'Pseudomonadota'	'Betaproteobacteria'	'Burkholderiales'	'Alcaligenaceae'	'Bordetella'	'Bordetella parapertussis'
'GCF_012974185.1'	'Pseudomonadota'	'Betaproteobacteria'	'Burkholderiales'	'Alcaligenaceae'	'Bordetella'	'Bordetella parapertussis'
'GCF_012974185.1'	'Pseudomonadota'	'Betaproteobacteria'	'Burkholderiales'	'Alcaligenaceae'	'Bordetella'	'Bordetella parapertussis'
'GCF_000195695.1'	'Pseudomonadota'	'Betaproteobacteria'	'Burkholderiales'	'Alcaligenaceae'	'Bordetella'	'Bordetella parapertussis'
'GCF_000195695.1'	'Pseudomonadota'	'Betaproteobacteria'	'Burkholderiales'	'Alcaligenaceae'	'Bordetella'	'Bordetella parapertussis'
'GCF_000195695.1'	'Pseudomonadota'	'Betaproteobacteria'	'Burkholderiales'	'Alcaligenaceae'	'Bordetella'	'Bordetella parapertussis'
'GCF_000195695.1'	'Pseudomonadota'	'Betaproteobacteria'	'Burkholderiales'	'Alcaligenaceae'	'Bordetella'	'Bordetella parapertussis'
'GCF_000195695.1'	'Pseudomonadota'	'Betaproteobacteria'	'Burkholderiales'	'Alcaligenaceae'	'Bordetella'	'Bordetella parapertussis'
'GCF_001831455.1'	'Pseudomonadota'	'Betaproteobacteria'	'Burkholderiales'	'Alcaligenaceae'	'Bordetella'	'Bordetella pertussis'
'GCF_001831455.1'	'Pseudomonadota'	'Betaproteobacteria'	'Burkholderiales'	'Alcaligenaceae'	'Bordetella'	'Bordetella pertussis'
'GCF_001831455.1'	'Pseudomonadota'	'Betaproteobacteria'	'Burkholderiales'	'Alcaligenaceae'	'Bordetella'	'Bordetella pertussis'
'GCF_001831455.1'	'Pseudomonadota'	'Betaproteobacteria'	'Burkholderiales'	'Alcaligenaceae'	'Bordetella'	'Bordetella pertussis'
'GCF_001831435.1'	'Pseudomonadota'	'Betaproteobacteria'	'Burkholderiales'	'Alcaligenaceae'	'Bordetella'	'Bordetella pertussis'
'GCF_001831435.1'	'Pseudomonadota'	'Betaproteobacteria'	'Burkholderiales'	'Alcaligenaceae'	'Bordetella'	'Bordetella pertussis'
'GCF_001831435.1'	'Pseudomonadota'	'Betaproteobacteria'	'Burkholderiales'	'Alcaligenaceae'	'Bordetella'	'Bordetella pertussis'
'GCF_001831435.1'	'Pseudomonadota'	'Betaproteobacteria'	'Burkholderiales'	'Alcaligenaceae'	'Bordetella'	'Bordetella pertussis'
'GCF_001686545.1'	'Pseudomonadota'	'Betaproteobacteria'	'Burkholderiales'	'Alcaligenaceae'	'Bordetella'	'Bordetella pertussis'
'GCF_001686545.1'	'Pseudomonadota'	'Betaproteobacteria'	'Burkholderiales'	'Alcaligenaceae'	'Bordetella'	'Bordetella pertussis'
'GCF_001686545.1'	'Pseudomonadota'	'Betaproteobacteria'	'Burkholderiales'	'Alcaligenaceae'	'Bordetella'	'Bordetella pertussis'
'GCF_001831415.1'	'Pseudomonadota'	'Betaproteobacteria'	'Burkholderiales'	'Alcaligenaceae'	'Bordetella'	'Bordetella pertussis'
'GCF_001831415.1'	'Pseudomonadota'	'Betaproteobacteria'	'Burkholderiales'	'Alcaligenaceae'	'Bordetella'	'Bordetella pertussis'
'GCF_001831415.1'	'Pseudomonadota'	'Betaproteobacteria'	'Burkholderiales'	'Alcaligenaceae'	'Bordetella'	'Bordetella pertussis'
'GCF_001831415.1'	'Pseudomonadota'	'Betaproteobacteria'	'Burkholderiales'	'Alcaligenaceae'	'Bordetella'	'Bordetella pertussis'
'GCF_001831415.1'	'Pseudomonadota'	'Betaproteobacteria'	'Burkholderiales'	'Alcaligenaceae'	'Bordetella'	'Bordetella pertussis'
'GCF_001687385.1'	'Pseudomonadota'	'Betaproteobacteria'	'Burkholderiales'	'Alcaligenaceae'	'Bordetella'	'Bordetella pertussis'
'GCF_001687385.1'	'Pseudomonadota'	'Betaproteobacteria'	'Burkholderiales'	'Alcaligenaceae'	'Bordetella'	'Bordetella pertussis'
'GCF_001687385.1'	'Pseudomonadota'	'Betaproteobacteria'	'Burkholderiales'	'Alcaligenaceae'	'Bordetella'	'Bordetella pertussis'
'GCF_001687385.1'	'Pseudomonadota'	'Betaproteobacteria'	'Burkholderiales'	'Alcaligenaceae'	'Bordetella'	'Bordetella pertussis'
'GCF_001687385.1'	'Pseudomonadota'	'Betaproteobacteria'	'Burkholderiales'	'Alcaligenaceae'	'Bordetella'	'Bordetella pertussis'
'GCF_001988055.1'	'Pseudomonadota'	'Betaproteobacteria'	'Burkholderiales'	'Alcaligenaceae'	'Bordetella'	'Bordetella pertussis'
'GCF_001988055.1'	'Pseudomonadota'	'Betaproteobacteria'	'Burkholderiales'	'Alcaligenaceae'	'Bordetella'	'Bordetella pertussis'
'GCF_001988055.1'	'Pseudomonadota'	'Betaproteobacteria'	'Burkholderiales'	'Alcaligenaceae'	'Bordetella'	'Bordetella pertussis'
'GCF_001988055.1'	'Pseudomonadota'	'Betaproteobacteria'	'Burkholderiales'	'Alcaligenaceae'	'Bordetella'	'Bordetella pertussis'
'GCF_001831395.1'	'Pseudomonadota'	'Betaproteobacteria'	'Burkholderiales'	'Alcaligenaceae'	'Bordetella'	'Bordetella pertussis'
'GCF_001831395.1'	'Pseudomonadota'	'Betaproteobacteria'	'Burkholderiales'	'Alcaligenaceae'	'Bordetella'	'Bordetella pertussis'
'GCF_001831395.1'	'Pseudomonadota'	'Betaproteobacteria'	'Burkholderiales'	'Alcaligenaceae'	'Bordetella'	'Bordetella pertussis'
'GCF_001831395.1'	'Pseudomonadota'	'Betaproteobacteria'	'Burkholderiales'	'Alcaligenaceae'	'Bordetella'	'Bordetella pertussis'
'GCF_001687405.1'	'Pseudomonadota'	'Betaproteobacteria'	'Burkholderiales'	'Alcaligenaceae'	'Bordetella'	'Bordetella pertussis'
'GCF_001687405.1'	'Pseudomonadota'	'Betaproteobacteria'	'Burkholderiales'	'Alcaligenaceae'	'Bordetella'	'Bordetella pertussis'
'GCF_001687405.1'	'Pseudomonadota'	'Betaproteobacteria'	'Burkholderiales'	'Alcaligenaceae'	'Bordetella'	'Bordetella pertussis'
'GCF_001687405.1'	'Pseudomonadota'	'Betaproteobacteria'	'Burkholderiales'	'Alcaligenaceae'	'Bordetella'	'Bordetella pertussis'
'GCF_001686485.1'	'Pseudomonadota'	'Betaproteobacteria'	'Burkholderiales'	'Alcaligenaceae'	'Bordetella'	'Bordetella pertussis'
'GCF_001686485.1'	'Pseudomonadota'	'Betaproteobacteria'	'Burkholderiales'	'Alcaligenaceae'	'Bordetella'	'Bordetella pertussis'
'GCF_001686485.1'	'Pseudomonadota'	'Betaproteobacteria'	'Burkholderiales'	'Alcaligenaceae'	'Bordetella'	'Bordetella pertussis'
'GCF_001686365.1'	'Pseudomonadota'	'Betaproteobacteria'	'Burkholderiales'	'Alcaligenaceae'	'Bordetella'	'Bordetella pertussis'
'GCF_001686365.1'	'Pseudomonadota'	'Betaproteobacteria'	'Burkholderiales'	'Alcaligenaceae'	'Bordetella'	'Bordetella pertussis'
'GCF_001686365.1'	'Pseudomonadota'	'Betaproteobacteria'	'Burkholderiales'	'Alcaligenaceae'	'Bordetella'	'Bordetella pertussis'
'GCF_001686625.1'	'Pseudomonadota'	'Betaproteobacteria'	'Burkholderiales'	'Alcaligenaceae'	'Bordetella'	'Bordetella pertussis'
'GCF_001686625.1'	'Pseudomonadota'	'Betaproteobacteria'	'Burkholderiales'	'Alcaligenaceae'	'Bordetella'	'Bordetella pertussis'
'GCF_001686625.1'	'Pseudomonadota'	'Betaproteobacteria'	'Burkholderiales'	'Alcaligenaceae'	'Bordetella'	'Bordetella pertussis'
'GCF_001686625.1'	'Pseudomonadota'	'Betaproteobacteria'	'Burkholderiales'	'Alcaligenaceae'	'Bordetella'	'Bordetella pertussis'
'GCF_001686465.1'	'Pseudomonadota'	'Betaproteobacteria'	'Burkholderiales'	'Alcaligenaceae'	'Bordetella'	'Bordetella pertussis'
'GCF_001686465.1'	'Pseudomonadota'	'Betaproteobacteria'	'Burkholderiales'	'Alcaligenaceae'	'Bordetella'	'Bordetella pertussis'
'GCF_001686465.1'	'Pseudomonadota'	'Betaproteobacteria'	'Burkholderiales'	'Alcaligenaceae'	'Bordetella'	'Bordetella pertussis'
'GCF_001988035.1'	'Pseudomonadota'	'Betaproteobacteria'	'Burkholderiales'	'Alcaligenaceae'	'Bordetella'	'Bordetella pertussis'
'GCF_001988035.1'	'Pseudomonadota'	'Betaproteobacteria'	'Burkholderiales'	'Alcaligenaceae'	'Bordetella'	'Bordetella pertussis'
'GCF_001988035.1'	'Pseudomonadota'	'Betaproteobacteria'	'Burkholderiales'	'Alcaligenaceae'	'Bordetella'	'Bordetella pertussis'
'GCF_001988035.1'	'Pseudomonadota'	'Betaproteobacteria'	'Burkholderiales'	'Alcaligenaceae'	'Bordetella'	'Bordetella pertussis'
'GCF_001686605.1'	'Pseudomonadota'	'Betaproteobacteria'	'Burkholderiales'	'Alcaligenaceae'	'Bordetella'	'Bordetella pertussis'
'GCF_001686605.1'	'Pseudomonadota'	'Betaproteobacteria'	'Burkholderiales'	'Alcaligenaceae'	'Bordetella'	'Bordetella pertussis'
'GCF_001686605.1'	'Pseudomonadota'	'Betaproteobacteria'	'Burkholderiales'	'Alcaligenaceae'	'Bordetella'	'Bordetella pertussis'
'GCF_001686525.1'	'Pseudomonadota'	'Betaproteobacteria'	'Burkholderiales'	'Alcaligenaceae'	'Bordetella'	'Bordetella pertussis'
'GCF_001686525.1'	'Pseudomonadota'	'Betaproteobacteria'	'Burkholderiales'	'Alcaligenaceae'	'Bordetella'	'Bordetella pertussis'
'GCF_001686525.1'	'Pseudomonadota'	'Betaproteobacteria'	'Burkholderiales'	'Alcaligenaceae'	'Bordetella'	'Bordetella pertussis'
'GCF_001686585.1'	'Pseudomonadota'	'Betaproteobacteria'	'Burkholderiales'	'Alcaligenaceae'	'Bordetella'	'Bordetella pertussis'
'GCF_001686585.1'	'Pseudomonadota'	'Betaproteobacteria'	'Burkholderiales'	'Alcaligenaceae'	'Bordetella'	'Bordetella pertussis'
'GCF_001686585.1'	'Pseudomonadota'	'Betaproteobacteria'	'Burkholderiales'	'Alcaligenaceae'	'Bordetella'	'Bordetella pertussis'
'GCF_001985085.1'	'Pseudomonadota'	'Betaproteobacteria'	'Burkholderiales'	'Alcaligenaceae'	'Bordetella'	'Bordetella pertussis'
'GCF_001985085.1'	'Pseudomonadota'	'Betaproteobacteria'	'Burkholderiales'	'Alcaligenaceae'	'Bordetella'	'Bordetella pertussis'
'GCF_001985085.1'	'Pseudomonadota'	'Betaproteobacteria'	'Burkholderiales'	'Alcaligenaceae'	'Bordetella'	'Bordetella pertussis'
'GCF_001985085.1'	'Pseudomonadota'	'Betaproteobacteria'	'Burkholderiales'	'Alcaligenaceae'	'Bordetella'	'Bordetella pertussis'
'GCF_001686565.1'	'Pseudomonadota'	'Betaproteobacteria'	'Burkholderiales'	'Alcaligenaceae'	'Bordetella'	'Bordetella pertussis'
'GCF_001686565.1'	'Pseudomonadota'	'Betaproteobacteria'	'Burkholderiales'	'Alcaligenaceae'	'Bordetella'	'Bordetella pertussis'
'GCF_001686565.1'	'Pseudomonadota'	'Betaproteobacteria'	'Burkholderiales'	'Alcaligenaceae'	'Bordetella'	'Bordetella pertussis'
'GCF_001686405.1'	'Pseudomonadota'	'Betaproteobacteria'	'Burkholderiales'	'Alcaligenaceae'	'Bordetella'	'Bordetella pertussis'
'GCF_001686405.1'	'Pseudomonadota'	'Betaproteobacteria'	'Burkholderiales'	'Alcaligenaceae'	'Bordetella'	'Bordetella pertussis'
'GCF_001686405.1'	'Pseudomonadota'	'Betaproteobacteria'	'Burkholderiales'	'Alcaligenaceae'	'Bordetella'	'Bordetella pertussis'
'GCF_001987855.1'	'Pseudomonadota'	'Betaproteobacteria'	'Burkholderiales'	'Alcaligenaceae'	'Bordetella'	'Bordetella pertussis'
'GCF_001987855.1'	'Pseudomonadota'	'Betaproteobacteria'	'Burkholderiales'	'Alcaligenaceae'	'Bordetella'	'Bordetella pertussis'
'GCF_001987855.1'	'Pseudomonadota'	'Betaproteobacteria'	'Burkholderiales'	'Alcaligenaceae'	'Bordetella'	'Bordetella pertussis'
'GCF_001988315.1'	'Pseudomonadota'	'Betaproteobacteria'	'Burkholderiales'	'Alcaligenaceae'	'Bordetella'	'Bordetella pertussis'
'GCF_001988315.1'	'Pseudomonadota'	'Betaproteobacteria'	'Burkholderiales'	'Alcaligenaceae'	'Bordetella'	'Bordetella pertussis'
'GCF_001988315.1'	'Pseudomonadota'	'Betaproteobacteria'	'Burkholderiales'	'Alcaligenaceae'	'Bordetella'	'Bordetella pertussis'
'GCF_001987335.1'	'Pseudomonadota'	'Betaproteobacteria'	'Burkholderiales'	'Alcaligenaceae'	'Bordetella'	'Bordetella pertussis'
'GCF_001987335.1'	'Pseudomonadota'	'Betaproteobacteria'	'Burkholderiales'	'Alcaligenaceae'	'Bordetella'	'Bordetella pertussis'
'GCF_001987335.1'	'Pseudomonadota'	'Betaproteobacteria'	'Burkholderiales'	'Alcaligenaceae'	'Bordetella'	'Bordetella pertussis'
'GCF_001686445.1'	'Pseudomonadota'	'Betaproteobacteria'	'Burkholderiales'	'Alcaligenaceae'	'Bordetella'	'Bordetella pertussis'
'GCF_001686445.1'	'Pseudomonadota'	'Betaproteobacteria'	'Burkholderiales'	'Alcaligenaceae'	'Bordetella'	'Bordetella pertussis'
'GCF_001686445.1'	'Pseudomonadota'	'Betaproteobacteria'	'Burkholderiales'	'Alcaligenaceae'	'Bordetella'	'Bordetella pertussis'
'GCF_001686505.1'	'Pseudomonadota'	'Betaproteobacteria'	'Burkholderiales'	'Alcaligenaceae'	'Bordetella'	'Bordetella pertussis'
'GCF_001686505.1'	'Pseudomonadota'	'Betaproteobacteria'	'Burkholderiales'	'Alcaligenaceae'	'Bordetella'	'Bordetella pertussis'
'GCF_001686505.1'	'Pseudomonadota'	'Betaproteobacteria'	'Burkholderiales'	'Alcaligenaceae'	'Bordetella'	'Bordetella pertussis'
'GCF_001985725.1'	'Pseudomonadota'	'Betaproteobacteria'	'Burkholderiales'	'Alcaligenaceae'	'Bordetella'	'Bordetella pertussis'
'GCF_001985725.1'	'Pseudomonadota'	'Betaproteobacteria'	'Burkholderiales'	'Alcaligenaceae'	'Bordetella'	'Bordetella pertussis'
'GCF_001985725.1'	'Pseudomonadota'	'Betaproteobacteria'	'Burkholderiales'	'Alcaligenaceae'	'Bordetella'	'Bordetella pertussis'
'GCF_001987875.1'	'Pseudomonadota'	'Betaproteobacteria'	'Burkholderiales'	'Alcaligenaceae'	'Bordetella'	'Bordetella pertussis'
'GCF_001987875.1'	'Pseudomonadota'	'Betaproteobacteria'	'Burkholderiales'	'Alcaligenaceae'	'Bordetella'	'Bordetella pertussis'
'GCF_001987875.1'	'Pseudomonadota'	'Betaproteobacteria'	'Burkholderiales'	'Alcaligenaceae'	'Bordetella'	'Bordetella pertussis'
'GCF_001988355.1'	'Pseudomonadota'	'Betaproteobacteria'	'Burkholderiales'	'Alcaligenaceae'	'Bordetella'	'Bordetella pertussis'
'GCF_001988355.1'	'Pseudomonadota'	'Betaproteobacteria'	'Burkholderiales'	'Alcaligenaceae'	'Bordetella'	'Bordetella pertussis'
'GCF_001988355.1'	'Pseudomonadota'	'Betaproteobacteria'	'Burkholderiales'	'Alcaligenaceae'	'Bordetella'	'Bordetella pertussis'
'GCF_001986975.1'	'Pseudomonadota'	'Betaproteobacteria'	'Burkholderiales'	'Alcaligenaceae'	'Bordetella'	'Bordetella pertussis'
'GCF_001986975.1'	'Pseudomonadota'	'Betaproteobacteria'	'Burkholderiales'	'Alcaligenaceae'	'Bordetella'	'Bordetella pertussis'
'GCF_001986975.1'	'Pseudomonadota'	'Betaproteobacteria'	'Burkholderiales'	'Alcaligenaceae'	'Bordetella'	'Bordetella pertussis'
'GCF_001987535.1'	'Pseudomonadota'	'Betaproteobacteria'	'Burkholderiales'	'Alcaligenaceae'	'Bordetella'	'Bordetella pertussis'
'GCF_001987535.1'	'Pseudomonadota'	'Betaproteobacteria'	'Burkholderiales'	'Alcaligenaceae'	'Bordetella'	'Bordetella pertussis'
'GCF_001987535.1'	'Pseudomonadota'	'Betaproteobacteria'	'Burkholderiales'	'Alcaligenaceae'	'Bordetella'	'Bordetella pertussis'
'GCF_001985545.1'	'Pseudomonadota'	'Betaproteobacteria'	'Burkholderiales'	'Alcaligenaceae'	'Bordetella'	'Bordetella pertussis'
'GCF_001985545.1'	'Pseudomonadota'	'Betaproteobacteria'	'Burkholderiales'	'Alcaligenaceae'	'Bordetella'	'Bordetella pertussis'
'GCF_001985545.1'	'Pseudomonadota'	'Betaproteobacteria'	'Burkholderiales'	'Alcaligenaceae'	'Bordetella'	'Bordetella pertussis'
'GCF_001988335.1'	'Pseudomonadota'	'Betaproteobacteria'	'Burkholderiales'	'Alcaligenaceae'	'Bordetella'	'Bordetella pertussis'
'GCF_001988335.1'	'Pseudomonadota'	'Betaproteobacteria'	'Burkholderiales'	'Alcaligenaceae'	'Bordetella'	'Bordetella pertussis'
'GCF_001988335.1'	'Pseudomonadota'	'Betaproteobacteria'	'Burkholderiales'	'Alcaligenaceae'	'Bordetella'	'Bordetella pertussis'
'GCF_001986855.1'	'Pseudomonadota'	'Betaproteobacteria'	'Burkholderiales'	'Alcaligenaceae'	'Bordetella'	'Bordetella pertussis'
'GCF_001986855.1'	'Pseudomonadota'	'Betaproteobacteria'	'Burkholderiales'	'Alcaligenaceae'	'Bordetella'	'Bordetella pertussis'
'GCF_001986855.1'	'Pseudomonadota'	'Betaproteobacteria'	'Burkholderiales'	'Alcaligenaceae'	'Bordetella'	'Bordetella pertussis'
'GCF_001986755.1'	'Pseudomonadota'	'Betaproteobacteria'	'Burkholderiales'	'Alcaligenaceae'	'Bordetella'	'Bordetella pertussis'
'GCF_001986755.1'	'Pseudomonadota'	'Betaproteobacteria'	'Burkholderiales'	'Alcaligenaceae'	'Bordetella'	'Bordetella pertussis'
'GCF_001986755.1'	'Pseudomonadota'	'Betaproteobacteria'	'Burkholderiales'	'Alcaligenaceae'	'Bordetella'	'Bordetella pertussis'
'GCF_001987635.1'	'Pseudomonadota'	'Betaproteobacteria'	'Burkholderiales'	'Alcaligenaceae'	'Bordetella'	'Bordetella pertussis'
'GCF_001987635.1'	'Pseudomonadota'	'Betaproteobacteria'	'Burkholderiales'	'Alcaligenaceae'	'Bordetella'	'Bordetella pertussis'
'GCF_001987635.1'	'Pseudomonadota'	'Betaproteobacteria'	'Burkholderiales'	'Alcaligenaceae'	'Bordetella'	'Bordetella pertussis'
'GCF_001986675.1'	'Pseudomonadota'	'Betaproteobacteria'	'Burkholderiales'	'Alcaligenaceae'	'Bordetella'	'Bordetella pertussis'
'GCF_001986675.1'	'Pseudomonadota'	'Betaproteobacteria'	'Burkholderiales'	'Alcaligenaceae'	'Bordetella'	'Bordetella pertussis'
'GCF_001986675.1'	'Pseudomonadota'	'Betaproteobacteria'	'Burkholderiales'	'Alcaligenaceae'	'Bordetella'	'Bordetella pertussis'
'GCF_001987015.1'	'Pseudomonadota'	'Betaproteobacteria'	'Burkholderiales'	'Alcaligenaceae'	'Bordetella'	'Bordetella pertussis'
'GCF_001987015.1'	'Pseudomonadota'	'Betaproteobacteria'	'Burkholderiales'	'Alcaligenaceae'	'Bordetella'	'Bordetella pertussis'
'GCF_001987015.1'	'Pseudomonadota'	'Betaproteobacteria'	'Burkholderiales'	'Alcaligenaceae'	'Bordetella'	'Bordetella pertussis'
'GCF_001985385.1'	'Pseudomonadota'	'Betaproteobacteria'	'Burkholderiales'	'Alcaligenaceae'	'Bordetella'	'Bordetella pertussis'
'GCF_001985385.1'	'Pseudomonadota'	'Betaproteobacteria'	'Burkholderiales'	'Alcaligenaceae'	'Bordetella'	'Bordetella pertussis'
'GCF_001985385.1'	'Pseudomonadota'	'Betaproteobacteria'	'Burkholderiales'	'Alcaligenaceae'	'Bordetella'	'Bordetella pertussis'
'GCF_001985385.1'	'Pseudomonadota'	'Betaproteobacteria'	'Burkholderiales'	'Alcaligenaceae'	'Bordetella'	'Bordetella pertussis'
'GCF_001628735.1'	'Pseudomonadota'	'Betaproteobacteria'	'Burkholderiales'	'Alcaligenaceae'	'Bordetella'	'Bordetella pertussis'
'GCF_001628735.1'	'Pseudomonadota'	'Betaproteobacteria'	'Burkholderiales'	'Alcaligenaceae'	'Bordetella'	'Bordetella pertussis'
'GCF_001628735.1'	'Pseudomonadota'	'Betaproteobacteria'	'Burkholderiales'	'Alcaligenaceae'	'Bordetella'	'Bordetella pertussis'
'GCF_001628735.1'	'Pseudomonadota'	'Betaproteobacteria'	'Burkholderiales'	'Alcaligenaceae'	'Bordetella'	'Bordetella pertussis'
'GCF_001986535.1'	'Pseudomonadota'	'Betaproteobacteria'	'Burkholderiales'	'Alcaligenaceae'	'Bordetella'	'Bordetella pertussis'
'GCF_001986535.1'	'Pseudomonadota'	'Betaproteobacteria'	'Burkholderiales'	'Alcaligenaceae'	'Bordetella'	'Bordetella pertussis'
'GCF_001986535.1'	'Pseudomonadota'	'Betaproteobacteria'	'Burkholderiales'	'Alcaligenaceae'	'Bordetella'	'Bordetella pertussis'
'GCF_001986595.1'	'Pseudomonadota'	'Betaproteobacteria'	'Burkholderiales'	'Alcaligenaceae'	'Bordetella'	'Bordetella pertussis'
'GCF_001986595.1'	'Pseudomonadota'	'Betaproteobacteria'	'Burkholderiales'	'Alcaligenaceae'	'Bordetella'	'Bordetella pertussis'
'GCF_001986595.1'	'Pseudomonadota'	'Betaproteobacteria'	'Burkholderiales'	'Alcaligenaceae'	'Bordetella'	'Bordetella pertussis'
'GCF_001987675.1'	'Pseudomonadota'	'Betaproteobacteria'	'Burkholderiales'	'Alcaligenaceae'	'Bordetella'	'Bordetella pertussis'
'GCF_001987675.1'	'Pseudomonadota'	'Betaproteobacteria'	'Burkholderiales'	'Alcaligenaceae'	'Bordetella'	'Bordetella pertussis'
'GCF_001987675.1'	'Pseudomonadota'	'Betaproteobacteria'	'Burkholderiales'	'Alcaligenaceae'	'Bordetella'	'Bordetella pertussis'
'GCF_001987555.1'	'Pseudomonadota'	'Betaproteobacteria'	'Burkholderiales'	'Alcaligenaceae'	'Bordetella'	'Bordetella pertussis'
'GCF_001987555.1'	'Pseudomonadota'	'Betaproteobacteria'	'Burkholderiales'	'Alcaligenaceae'	'Bordetella'	'Bordetella pertussis'
'GCF_001987555.1'	'Pseudomonadota'	'Betaproteobacteria'	'Burkholderiales'	'Alcaligenaceae'	'Bordetella'	'Bordetella pertussis'
'GCF_001987655.1'	'Pseudomonadota'	'Betaproteobacteria'	'Burkholderiales'	'Alcaligenaceae'	'Bordetella'	'Bordetella pertussis'
'GCF_001987655.1'	'Pseudomonadota'	'Betaproteobacteria'	'Burkholderiales'	'Alcaligenaceae'	'Bordetella'	'Bordetella pertussis'
'GCF_001987655.1'	'Pseudomonadota'	'Betaproteobacteria'	'Burkholderiales'	'Alcaligenaceae'	'Bordetella'	'Bordetella pertussis'
'GCF_001985665.1'	'Pseudomonadota'	'Betaproteobacteria'	'Burkholderiales'	'Alcaligenaceae'	'Bordetella'	'Bordetella pertussis'
'GCF_001985665.1'	'Pseudomonadota'	'Betaproteobacteria'	'Burkholderiales'	'Alcaligenaceae'	'Bordetella'	'Bordetella pertussis'
'GCF_001985665.1'	'Pseudomonadota'	'Betaproteobacteria'	'Burkholderiales'	'Alcaligenaceae'	'Bordetella'	'Bordetella pertussis'
'GCF_001986935.1'	'Pseudomonadota'	'Betaproteobacteria'	'Burkholderiales'	'Alcaligenaceae'	'Bordetella'	'Bordetella pertussis'
'GCF_001986935.1'	'Pseudomonadota'	'Betaproteobacteria'	'Burkholderiales'	'Alcaligenaceae'	'Bordetella'	'Bordetella pertussis'
'GCF_001986935.1'	'Pseudomonadota'	'Betaproteobacteria'	'Burkholderiales'	'Alcaligenaceae'	'Bordetella'	'Bordetella pertussis'
'GCF_001986995.1'	'Pseudomonadota'	'Betaproteobacteria'	'Burkholderiales'	'Alcaligenaceae'	'Bordetella'	'Bordetella pertussis'
'GCF_001986995.1'	'Pseudomonadota'	'Betaproteobacteria'	'Burkholderiales'	'Alcaligenaceae'	'Bordetella'	'Bordetella pertussis'
'GCF_001986995.1'	'Pseudomonadota'	'Betaproteobacteria'	'Burkholderiales'	'Alcaligenaceae'	'Bordetella'	'Bordetella pertussis'
'GCF_001987395.1'	'Pseudomonadota'	'Betaproteobacteria'	'Burkholderiales'	'Alcaligenaceae'	'Bordetella'	'Bordetella pertussis'
'GCF_001987395.1'	'Pseudomonadota'	'Betaproteobacteria'	'Burkholderiales'	'Alcaligenaceae'	'Bordetella'	'Bordetella pertussis'
'GCF_001987395.1'	'Pseudomonadota'	'Betaproteobacteria'	'Burkholderiales'	'Alcaligenaceae'	'Bordetella'	'Bordetella pertussis'
'GCF_001987215.1'	'Pseudomonadota'	'Betaproteobacteria'	'Burkholderiales'	'Alcaligenaceae'	'Bordetella'	'Bordetella pertussis'
'GCF_001987215.1'	'Pseudomonadota'	'Betaproteobacteria'	'Burkholderiales'	'Alcaligenaceae'	'Bordetella'	'Bordetella pertussis'
'GCF_001987215.1'	'Pseudomonadota'	'Betaproteobacteria'	'Burkholderiales'	'Alcaligenaceae'	'Bordetella'	'Bordetella pertussis'
'GCF_001686425.1'	'Pseudomonadota'	'Betaproteobacteria'	'Burkholderiales'	'Alcaligenaceae'	'Bordetella'	'Bordetella pertussis'
'GCF_001686425.1'	'Pseudomonadota'	'Betaproteobacteria'	'Burkholderiales'	'Alcaligenaceae'	'Bordetella'	'Bordetella pertussis'
'GCF_001686425.1'	'Pseudomonadota'	'Betaproteobacteria'	'Burkholderiales'	'Alcaligenaceae'	'Bordetella'	'Bordetella pertussis'
'GCF_001986335.1'	'Pseudomonadota'	'Betaproteobacteria'	'Burkholderiales'	'Alcaligenaceae'	'Bordetella'	'Bordetella pertussis'
'GCF_001986335.1'	'Pseudomonadota'	'Betaproteobacteria'	'Burkholderiales'	'Alcaligenaceae'	'Bordetella'	'Bordetella pertussis'
'GCF_001986335.1'	'Pseudomonadota'	'Betaproteobacteria'	'Burkholderiales'	'Alcaligenaceae'	'Bordetella'	'Bordetella pertussis'
'GCF_001987975.1'	'Pseudomonadota'	'Betaproteobacteria'	'Burkholderiales'	'Alcaligenaceae'	'Bordetella'	'Bordetella pertussis'
'GCF_001987975.1'	'Pseudomonadota'	'Betaproteobacteria'	'Burkholderiales'	'Alcaligenaceae'	'Bordetella'	'Bordetella pertussis'
'GCF_001987975.1'	'Pseudomonadota'	'Betaproteobacteria'	'Burkholderiales'	'Alcaligenaceae'	'Bordetella'	'Bordetella pertussis'
'GCF_001985865.1'	'Pseudomonadota'	'Betaproteobacteria'	'Burkholderiales'	'Alcaligenaceae'	'Bordetella'	'Bordetella pertussis'
'GCF_001985865.1'	'Pseudomonadota'	'Betaproteobacteria'	'Burkholderiales'	'Alcaligenaceae'	'Bordetella'	'Bordetella pertussis'
'GCF_001985865.1'	'Pseudomonadota'	'Betaproteobacteria'	'Burkholderiales'	'Alcaligenaceae'	'Bordetella'	'Bordetella pertussis'
'GCF_001986955.1'	'Pseudomonadota'	'Betaproteobacteria'	'Burkholderiales'	'Alcaligenaceae'	'Bordetella'	'Bordetella pertussis'
'GCF_001986955.1'	'Pseudomonadota'	'Betaproteobacteria'	'Burkholderiales'	'Alcaligenaceae'	'Bordetella'	'Bordetella pertussis'
'GCF_001986955.1'	'Pseudomonadota'	'Betaproteobacteria'	'Burkholderiales'	'Alcaligenaceae'	'Bordetella'	'Bordetella pertussis'
'GCF_001987435.1'	'Pseudomonadota'	'Betaproteobacteria'	'Burkholderiales'	'Alcaligenaceae'	'Bordetella'	'Bordetella pertussis'
'GCF_001987435.1'	'Pseudomonadota'	'Betaproteobacteria'	'Burkholderiales'	'Alcaligenaceae'	'Bordetella'	'Bordetella pertussis'
'GCF_001987435.1'	'Pseudomonadota'	'Betaproteobacteria'	'Burkholderiales'	'Alcaligenaceae'	'Bordetella'	'Bordetella pertussis'
'GCF_001986895.1'	'Pseudomonadota'	'Betaproteobacteria'	'Burkholderiales'	'Alcaligenaceae'	'Bordetella'	'Bordetella pertussis'
'GCF_001986895.1'	'Pseudomonadota'	'Betaproteobacteria'	'Burkholderiales'	'Alcaligenaceae'	'Bordetella'	'Bordetella pertussis'
'GCF_001986895.1'	'Pseudomonadota'	'Betaproteobacteria'	'Burkholderiales'	'Alcaligenaceae'	'Bordetella'	'Bordetella pertussis'
'GCF_001986915.1'	'Pseudomonadota'	'Betaproteobacteria'	'Burkholderiales'	'Alcaligenaceae'	'Bordetella'	'Bordetella pertussis'
'GCF_001986915.1'	'Pseudomonadota'	'Betaproteobacteria'	'Burkholderiales'	'Alcaligenaceae'	'Bordetella'	'Bordetella pertussis'
'GCF_001986915.1'	'Pseudomonadota'	'Betaproteobacteria'	'Burkholderiales'	'Alcaligenaceae'	'Bordetella'	'Bordetella pertussis'
'GCF_001986155.1'	'Pseudomonadota'	'Betaproteobacteria'	'Burkholderiales'	'Alcaligenaceae'	'Bordetella'	'Bordetella pertussis'
'GCF_001986155.1'	'Pseudomonadota'	'Betaproteobacteria'	'Burkholderiales'	'Alcaligenaceae'	'Bordetella'	'Bordetella pertussis'
'GCF_001986155.1'	'Pseudomonadota'	'Betaproteobacteria'	'Burkholderiales'	'Alcaligenaceae'	'Bordetella'	'Bordetella pertussis'
'GCF_001987095.1'	'Pseudomonadota'	'Betaproteobacteria'	'Burkholderiales'	'Alcaligenaceae'	'Bordetella'	'Bordetella pertussis'
'GCF_001987095.1'	'Pseudomonadota'	'Betaproteobacteria'	'Burkholderiales'	'Alcaligenaceae'	'Bordetella'	'Bordetella pertussis'
'GCF_001987095.1'	'Pseudomonadota'	'Betaproteobacteria'	'Burkholderiales'	'Alcaligenaceae'	'Bordetella'	'Bordetella pertussis'
'GCF_001987195.1'	'Pseudomonadota'	'Betaproteobacteria'	'Burkholderiales'	'Alcaligenaceae'	'Bordetella'	'Bordetella pertussis'
'GCF_001987195.1'	'Pseudomonadota'	'Betaproteobacteria'	'Burkholderiales'	'Alcaligenaceae'	'Bordetella'	'Bordetella pertussis'
'GCF_001987195.1'	'Pseudomonadota'	'Betaproteobacteria'	'Burkholderiales'	'Alcaligenaceae'	'Bordetella'	'Bordetella pertussis'
'GCF_001987775.1'	'Pseudomonadota'	'Betaproteobacteria'	'Burkholderiales'	'Alcaligenaceae'	'Bordetella'	'Bordetella pertussis'
'GCF_001987775.1'	'Pseudomonadota'	'Betaproteobacteria'	'Burkholderiales'	'Alcaligenaceae'	'Bordetella'	'Bordetella pertussis'
'GCF_001987775.1'	'Pseudomonadota'	'Betaproteobacteria'	'Burkholderiales'	'Alcaligenaceae'	'Bordetella'	'Bordetella pertussis'
'GCF_001986815.1'	'Pseudomonadota'	'Betaproteobacteria'	'Burkholderiales'	'Alcaligenaceae'	'Bordetella'	'Bordetella pertussis'
'GCF_001986815.1'	'Pseudomonadota'	'Betaproteobacteria'	'Burkholderiales'	'Alcaligenaceae'	'Bordetella'	'Bordetella pertussis'
'GCF_001986815.1'	'Pseudomonadota'	'Betaproteobacteria'	'Burkholderiales'	'Alcaligenaceae'	'Bordetella'	'Bordetella pertussis'
'GCF_001985305.1'	'Pseudomonadota'	'Betaproteobacteria'	'Burkholderiales'	'Alcaligenaceae'	'Bordetella'	'Bordetella pertussis'
'GCF_001985305.1'	'Pseudomonadota'	'Betaproteobacteria'	'Burkholderiales'	'Alcaligenaceae'	'Bordetella'	'Bordetella pertussis'
'GCF_001985305.1'	'Pseudomonadota'	'Betaproteobacteria'	'Burkholderiales'	'Alcaligenaceae'	'Bordetella'	'Bordetella pertussis'
'GCF_001985265.1'	'Pseudomonadota'	'Betaproteobacteria'	'Burkholderiales'	'Alcaligenaceae'	'Bordetella'	'Bordetella pertussis'
'GCF_001985265.1'	'Pseudomonadota'	'Betaproteobacteria'	'Burkholderiales'	'Alcaligenaceae'	'Bordetella'	'Bordetella pertussis'
'GCF_001985265.1'	'Pseudomonadota'	'Betaproteobacteria'	'Burkholderiales'	'Alcaligenaceae'	'Bordetella'	'Bordetella pertussis'
'GCF_001987515.1'	'Pseudomonadota'	'Betaproteobacteria'	'Burkholderiales'	'Alcaligenaceae'	'Bordetella'	'Bordetella pertussis'
'GCF_001987515.1'	'Pseudomonadota'	'Betaproteobacteria'	'Burkholderiales'	'Alcaligenaceae'	'Bordetella'	'Bordetella pertussis'
'GCF_001987515.1'	'Pseudomonadota'	'Betaproteobacteria'	'Burkholderiales'	'Alcaligenaceae'	'Bordetella'	'Bordetella pertussis'
'GCF_001985825.1'	'Pseudomonadota'	'Betaproteobacteria'	'Burkholderiales'	'Alcaligenaceae'	'Bordetella'	'Bordetella pertussis'
'GCF_001985825.1'	'Pseudomonadota'	'Betaproteobacteria'	'Burkholderiales'	'Alcaligenaceae'	'Bordetella'	'Bordetella pertussis'
'GCF_001985825.1'	'Pseudomonadota'	'Betaproteobacteria'	'Burkholderiales'	'Alcaligenaceae'	'Bordetella'	'Bordetella pertussis'
'GCF_001987595.1'	'Pseudomonadota'	'Betaproteobacteria'	'Burkholderiales'	'Alcaligenaceae'	'Bordetella'	'Bordetella pertussis'
'GCF_001987595.1'	'Pseudomonadota'	'Betaproteobacteria'	'Burkholderiales'	'Alcaligenaceae'	'Bordetella'	'Bordetella pertussis'
'GCF_001987595.1'	'Pseudomonadota'	'Betaproteobacteria'	'Burkholderiales'	'Alcaligenaceae'	'Bordetella'	'Bordetella pertussis'
'GCF_001986435.1'	'Pseudomonadota'	'Betaproteobacteria'	'Burkholderiales'	'Alcaligenaceae'	'Bordetella'	'Bordetella pertussis'
'GCF_001986435.1'	'Pseudomonadota'	'Betaproteobacteria'	'Burkholderiales'	'Alcaligenaceae'	'Bordetella'	'Bordetella pertussis'
'GCF_001986435.1'	'Pseudomonadota'	'Betaproteobacteria'	'Burkholderiales'	'Alcaligenaceae'	'Bordetella'	'Bordetella pertussis'
'GCF_001987255.1'	'Pseudomonadota'	'Betaproteobacteria'	'Burkholderiales'	'Alcaligenaceae'	'Bordetella'	'Bordetella pertussis'
'GCF_001987255.1'	'Pseudomonadota'	'Betaproteobacteria'	'Burkholderiales'	'Alcaligenaceae'	'Bordetella'	'Bordetella pertussis'
'GCF_001987255.1'	'Pseudomonadota'	'Betaproteobacteria'	'Burkholderiales'	'Alcaligenaceae'	'Bordetella'	'Bordetella pertussis'
'GCF_001985205.1'	'Pseudomonadota'	'Betaproteobacteria'	'Burkholderiales'	'Alcaligenaceae'	'Bordetella'	'Bordetella pertussis'
'GCF_001985205.1'	'Pseudomonadota'	'Betaproteobacteria'	'Burkholderiales'	'Alcaligenaceae'	'Bordetella'	'Bordetella pertussis'
'GCF_001985205.1'	'Pseudomonadota'	'Betaproteobacteria'	'Burkholderiales'	'Alcaligenaceae'	'Bordetella'	'Bordetella pertussis'
'GCF_001985605.1'	'Pseudomonadota'	'Betaproteobacteria'	'Burkholderiales'	'Alcaligenaceae'	'Bordetella'	'Bordetella pertussis'
'GCF_001985605.1'	'Pseudomonadota'	'Betaproteobacteria'	'Burkholderiales'	'Alcaligenaceae'	'Bordetella'	'Bordetella pertussis'
'GCF_001985605.1'	'Pseudomonadota'	'Betaproteobacteria'	'Burkholderiales'	'Alcaligenaceae'	'Bordetella'	'Bordetella pertussis'
'GCF_001988155.1'	'Pseudomonadota'	'Betaproteobacteria'	'Burkholderiales'	'Alcaligenaceae'	'Bordetella'	'Bordetella pertussis'
'GCF_001988155.1'	'Pseudomonadota'	'Betaproteobacteria'	'Burkholderiales'	'Alcaligenaceae'	'Bordetella'	'Bordetella pertussis'
'GCF_001988155.1'	'Pseudomonadota'	'Betaproteobacteria'	'Burkholderiales'	'Alcaligenaceae'	'Bordetella'	'Bordetella pertussis'
'GCF_001985365.1'	'Pseudomonadota'	'Betaproteobacteria'	'Burkholderiales'	'Alcaligenaceae'	'Bordetella'	'Bordetella pertussis'
'GCF_001985365.1'	'Pseudomonadota'	'Betaproteobacteria'	'Burkholderiales'	'Alcaligenaceae'	'Bordetella'	'Bordetella pertussis'
'GCF_001985365.1'	'Pseudomonadota'	'Betaproteobacteria'	'Burkholderiales'	'Alcaligenaceae'	'Bordetella'	'Bordetella pertussis'
'GCF_001985625.1'	'Pseudomonadota'	'Betaproteobacteria'	'Burkholderiales'	'Alcaligenaceae'	'Bordetella'	'Bordetella pertussis'
'GCF_001985625.1'	'Pseudomonadota'	'Betaproteobacteria'	'Burkholderiales'	'Alcaligenaceae'	'Bordetella'	'Bordetella pertussis'
'GCF_001985625.1'	'Pseudomonadota'	'Betaproteobacteria'	'Burkholderiales'	'Alcaligenaceae'	'Bordetella'	'Bordetella pertussis'
'GCF_001986735.1'	'Pseudomonadota'	'Betaproteobacteria'	'Burkholderiales'	'Alcaligenaceae'	'Bordetella'	'Bordetella pertussis'
'GCF_001986735.1'	'Pseudomonadota'	'Betaproteobacteria'	'Burkholderiales'	'Alcaligenaceae'	'Bordetella'	'Bordetella pertussis'
'GCF_001986735.1'	'Pseudomonadota'	'Betaproteobacteria'	'Burkholderiales'	'Alcaligenaceae'	'Bordetella'	'Bordetella pertussis'
'GCF_001986005.1'	'Pseudomonadota'	'Betaproteobacteria'	'Burkholderiales'	'Alcaligenaceae'	'Bordetella'	'Bordetella pertussis'
'GCF_001986005.1'	'Pseudomonadota'	'Betaproteobacteria'	'Burkholderiales'	'Alcaligenaceae'	'Bordetella'	'Bordetella pertussis'
'GCF_001986005.1'	'Pseudomonadota'	'Betaproteobacteria'	'Burkholderiales'	'Alcaligenaceae'	'Bordetella'	'Bordetella pertussis'
'GCF_001987615.1'	'Pseudomonadota'	'Betaproteobacteria'	'Burkholderiales'	'Alcaligenaceae'	'Bordetella'	'Bordetella pertussis'
'GCF_001987615.1'	'Pseudomonadota'	'Betaproteobacteria'	'Burkholderiales'	'Alcaligenaceae'	'Bordetella'	'Bordetella pertussis'
'GCF_001987615.1'	'Pseudomonadota'	'Betaproteobacteria'	'Burkholderiales'	'Alcaligenaceae'	'Bordetella'	'Bordetella pertussis'
'GCF_001987715.1'	'Pseudomonadota'	'Betaproteobacteria'	'Burkholderiales'	'Alcaligenaceae'	'Bordetella'	'Bordetella pertussis'
'GCF_001987715.1'	'Pseudomonadota'	'Betaproteobacteria'	'Burkholderiales'	'Alcaligenaceae'	'Bordetella'	'Bordetella pertussis'
'GCF_001987715.1'	'Pseudomonadota'	'Betaproteobacteria'	'Burkholderiales'	'Alcaligenaceae'	'Bordetella'	'Bordetella pertussis'
'GCF_001605685.1'	'Pseudomonadota'	'Betaproteobacteria'	'Burkholderiales'	'Alcaligenaceae'	'Bordetella'	'Bordetella pertussis'
'GCF_001605685.1'	'Pseudomonadota'	'Betaproteobacteria'	'Burkholderiales'	'Alcaligenaceae'	'Bordetella'	'Bordetella pertussis'
'GCF_001605685.1'	'Pseudomonadota'	'Betaproteobacteria'	'Burkholderiales'	'Alcaligenaceae'	'Bordetella'	'Bordetella pertussis'
'GCF_001985145.1'	'Pseudomonadota'	'Betaproteobacteria'	'Burkholderiales'	'Alcaligenaceae'	'Bordetella'	'Bordetella pertussis'
'GCF_001985145.1'	'Pseudomonadota'	'Betaproteobacteria'	'Burkholderiales'	'Alcaligenaceae'	'Bordetella'	'Bordetella pertussis'
'GCF_001985145.1'	'Pseudomonadota'	'Betaproteobacteria'	'Burkholderiales'	'Alcaligenaceae'	'Bordetella'	'Bordetella pertussis'
'GCF_001985845.1'	'Pseudomonadota'	'Betaproteobacteria'	'Burkholderiales'	'Alcaligenaceae'	'Bordetella'	'Bordetella pertussis'
'GCF_001985845.1'	'Pseudomonadota'	'Betaproteobacteria'	'Burkholderiales'	'Alcaligenaceae'	'Bordetella'	'Bordetella pertussis'
'GCF_001985845.1'	'Pseudomonadota'	'Betaproteobacteria'	'Burkholderiales'	'Alcaligenaceae'	'Bordetella'	'Bordetella pertussis'
'GCF_001987955.1'	'Pseudomonadota'	'Betaproteobacteria'	'Burkholderiales'	'Alcaligenaceae'	'Bordetella'	'Bordetella pertussis'
'GCF_001987955.1'	'Pseudomonadota'	'Betaproteobacteria'	'Burkholderiales'	'Alcaligenaceae'	'Bordetella'	'Bordetella pertussis'
'GCF_001987955.1'	'Pseudomonadota'	'Betaproteobacteria'	'Burkholderiales'	'Alcaligenaceae'	'Bordetella'	'Bordetella pertussis'
'GCF_001987115.1'	'Pseudomonadota'	'Betaproteobacteria'	'Burkholderiales'	'Alcaligenaceae'	'Bordetella'	'Bordetella pertussis'
'GCF_001987115.1'	'Pseudomonadota'	'Betaproteobacteria'	'Burkholderiales'	'Alcaligenaceae'	'Bordetella'	'Bordetella pertussis'
'GCF_001987115.1'	'Pseudomonadota'	'Betaproteobacteria'	'Burkholderiales'	'Alcaligenaceae'	'Bordetella'	'Bordetella pertussis'
'GCF_001987815.1'	'Pseudomonadota'	'Betaproteobacteria'	'Burkholderiales'	'Alcaligenaceae'	'Bordetella'	'Bordetella pertussis'
'GCF_001987815.1'	'Pseudomonadota'	'Betaproteobacteria'	'Burkholderiales'	'Alcaligenaceae'	'Bordetella'	'Bordetella pertussis'
'GCF_001987815.1'	'Pseudomonadota'	'Betaproteobacteria'	'Burkholderiales'	'Alcaligenaceae'	'Bordetella'	'Bordetella pertussis'
'GCF_001985945.1'	'Pseudomonadota'	'Betaproteobacteria'	'Burkholderiales'	'Alcaligenaceae'	'Bordetella'	'Bordetella pertussis'
'GCF_001985945.1'	'Pseudomonadota'	'Betaproteobacteria'	'Burkholderiales'	'Alcaligenaceae'	'Bordetella'	'Bordetella pertussis'
'GCF_001985945.1'	'Pseudomonadota'	'Betaproteobacteria'	'Burkholderiales'	'Alcaligenaceae'	'Bordetella'	'Bordetella pertussis'
'GCF_001985325.1'	'Pseudomonadota'	'Betaproteobacteria'	'Burkholderiales'	'Alcaligenaceae'	'Bordetella'	'Bordetella pertussis'
'GCF_001985325.1'	'Pseudomonadota'	'Betaproteobacteria'	'Burkholderiales'	'Alcaligenaceae'	'Bordetella'	'Bordetella pertussis'
'GCF_001985325.1'	'Pseudomonadota'	'Betaproteobacteria'	'Burkholderiales'	'Alcaligenaceae'	'Bordetella'	'Bordetella pertussis'
'GCF_001987315.1'	'Pseudomonadota'	'Betaproteobacteria'	'Burkholderiales'	'Alcaligenaceae'	'Bordetella'	'Bordetella pertussis'
'GCF_001987315.1'	'Pseudomonadota'	'Betaproteobacteria'	'Burkholderiales'	'Alcaligenaceae'	'Bordetella'	'Bordetella pertussis'
'GCF_001987315.1'	'Pseudomonadota'	'Betaproteobacteria'	'Burkholderiales'	'Alcaligenaceae'	'Bordetella'	'Bordetella pertussis'
'GCF_001987835.1'	'Pseudomonadota'	'Betaproteobacteria'	'Burkholderiales'	'Alcaligenaceae'	'Bordetella'	'Bordetella pertussis'
'GCF_001987835.1'	'Pseudomonadota'	'Betaproteobacteria'	'Burkholderiales'	'Alcaligenaceae'	'Bordetella'	'Bordetella pertussis'
'GCF_001987835.1'	'Pseudomonadota'	'Betaproteobacteria'	'Burkholderiales'	'Alcaligenaceae'	'Bordetella'	'Bordetella pertussis'
'GCF_001986105.1'	'Pseudomonadota'	'Betaproteobacteria'	'Burkholderiales'	'Alcaligenaceae'	'Bordetella'	'Bordetella pertussis'
'GCF_001986105.1'	'Pseudomonadota'	'Betaproteobacteria'	'Burkholderiales'	'Alcaligenaceae'	'Bordetella'	'Bordetella pertussis'
'GCF_001986105.1'	'Pseudomonadota'	'Betaproteobacteria'	'Burkholderiales'	'Alcaligenaceae'	'Bordetella'	'Bordetella pertussis'
'GCF_001986045.1'	'Pseudomonadota'	'Betaproteobacteria'	'Burkholderiales'	'Alcaligenaceae'	'Bordetella'	'Bordetella pertussis'
'GCF_001986045.1'	'Pseudomonadota'	'Betaproteobacteria'	'Burkholderiales'	'Alcaligenaceae'	'Bordetella'	'Bordetella pertussis'
'GCF_001986045.1'	'Pseudomonadota'	'Betaproteobacteria'	'Burkholderiales'	'Alcaligenaceae'	'Bordetella'	'Bordetella pertussis'
'GCF_001988475.1'	'Pseudomonadota'	'Betaproteobacteria'	'Burkholderiales'	'Alcaligenaceae'	'Bordetella'	'Bordetella pertussis'
'GCF_001988475.1'	'Pseudomonadota'	'Betaproteobacteria'	'Burkholderiales'	'Alcaligenaceae'	'Bordetella'	'Bordetella pertussis'
'GCF_001988475.1'	'Pseudomonadota'	'Betaproteobacteria'	'Burkholderiales'	'Alcaligenaceae'	'Bordetella'	'Bordetella pertussis'
'GCF_001987275.1'	'Pseudomonadota'	'Betaproteobacteria'	'Burkholderiales'	'Alcaligenaceae'	'Bordetella'	'Bordetella pertussis'
'GCF_001987275.1'	'Pseudomonadota'	'Betaproteobacteria'	'Burkholderiales'	'Alcaligenaceae'	'Bordetella'	'Bordetella pertussis'
'GCF_001987275.1'	'Pseudomonadota'	'Betaproteobacteria'	'Burkholderiales'	'Alcaligenaceae'	'Bordetella'	'Bordetella pertussis'
'GCF_001988295.1'	'Pseudomonadota'	'Betaproteobacteria'	'Burkholderiales'	'Alcaligenaceae'	'Bordetella'	'Bordetella pertussis'
'GCF_001988295.1'	'Pseudomonadota'	'Betaproteobacteria'	'Burkholderiales'	'Alcaligenaceae'	'Bordetella'	'Bordetella pertussis'
'GCF_001988295.1'	'Pseudomonadota'	'Betaproteobacteria'	'Burkholderiales'	'Alcaligenaceae'	'Bordetella'	'Bordetella pertussis'
'GCF_001988415.1'	'Pseudomonadota'	'Betaproteobacteria'	'Burkholderiales'	'Alcaligenaceae'	'Bordetella'	'Bordetella pertussis'
'GCF_001988415.1'	'Pseudomonadota'	'Betaproteobacteria'	'Burkholderiales'	'Alcaligenaceae'	'Bordetella'	'Bordetella pertussis'
'GCF_001988415.1'	'Pseudomonadota'	'Betaproteobacteria'	'Burkholderiales'	'Alcaligenaceae'	'Bordetella'	'Bordetella pertussis'
'GCF_001987475.1'	'Pseudomonadota'	'Betaproteobacteria'	'Burkholderiales'	'Alcaligenaceae'	'Bordetella'	'Bordetella pertussis'
'GCF_001987475.1'	'Pseudomonadota'	'Betaproteobacteria'	'Burkholderiales'	'Alcaligenaceae'	'Bordetella'	'Bordetella pertussis'
'GCF_001987475.1'	'Pseudomonadota'	'Betaproteobacteria'	'Burkholderiales'	'Alcaligenaceae'	'Bordetella'	'Bordetella pertussis'
'GCF_001985905.1'	'Pseudomonadota'	'Betaproteobacteria'	'Burkholderiales'	'Alcaligenaceae'	'Bordetella'	'Bordetella pertussis'
'GCF_001985905.1'	'Pseudomonadota'	'Betaproteobacteria'	'Burkholderiales'	'Alcaligenaceae'	'Bordetella'	'Bordetella pertussis'
'GCF_001985905.1'	'Pseudomonadota'	'Betaproteobacteria'	'Burkholderiales'	'Alcaligenaceae'	'Bordetella'	'Bordetella pertussis'
'GCF_001985345.1'	'Pseudomonadota'	'Betaproteobacteria'	'Burkholderiales'	'Alcaligenaceae'	'Bordetella'	'Bordetella pertussis'
'GCF_001985345.1'	'Pseudomonadota'	'Betaproteobacteria'	'Burkholderiales'	'Alcaligenaceae'	'Bordetella'	'Bordetella pertussis'
'GCF_001985345.1'	'Pseudomonadota'	'Betaproteobacteria'	'Burkholderiales'	'Alcaligenaceae'	'Bordetella'	'Bordetella pertussis'
'GCF_001987735.1'	'Pseudomonadota'	'Betaproteobacteria'	'Burkholderiales'	'Alcaligenaceae'	'Bordetella'	'Bordetella pertussis'
'GCF_001987735.1'	'Pseudomonadota'	'Betaproteobacteria'	'Burkholderiales'	'Alcaligenaceae'	'Bordetella'	'Bordetella pertussis'
'GCF_001987735.1'	'Pseudomonadota'	'Betaproteobacteria'	'Burkholderiales'	'Alcaligenaceae'	'Bordetella'	'Bordetella pertussis'
'GCF_001605605.1'	'Pseudomonadota'	'Betaproteobacteria'	'Burkholderiales'	'Alcaligenaceae'	'Bordetella'	'Bordetella pertussis'
'GCF_001605605.1'	'Pseudomonadota'	'Betaproteobacteria'	'Burkholderiales'	'Alcaligenaceae'	'Bordetella'	'Bordetella pertussis'
'GCF_001605605.1'	'Pseudomonadota'	'Betaproteobacteria'	'Burkholderiales'	'Alcaligenaceae'	'Bordetella'	'Bordetella pertussis'
'GCF_001986065.1'	'Pseudomonadota'	'Betaproteobacteria'	'Burkholderiales'	'Alcaligenaceae'	'Bordetella'	'Bordetella pertussis'
'GCF_001986065.1'	'Pseudomonadota'	'Betaproteobacteria'	'Burkholderiales'	'Alcaligenaceae'	'Bordetella'	'Bordetella pertussis'
'GCF_001986065.1'	'Pseudomonadota'	'Betaproteobacteria'	'Burkholderiales'	'Alcaligenaceae'	'Bordetella'	'Bordetella pertussis'
'GCF_001986355.1'	'Pseudomonadota'	'Betaproteobacteria'	'Burkholderiales'	'Alcaligenaceae'	'Bordetella'	'Bordetella pertussis'
'GCF_001986355.1'	'Pseudomonadota'	'Betaproteobacteria'	'Burkholderiales'	'Alcaligenaceae'	'Bordetella'	'Bordetella pertussis'
'GCF_001986355.1'	'Pseudomonadota'	'Betaproteobacteria'	'Burkholderiales'	'Alcaligenaceae'	'Bordetella'	'Bordetella pertussis'
'GCF_001987755.1'	'Pseudomonadota'	'Betaproteobacteria'	'Burkholderiales'	'Alcaligenaceae'	'Bordetella'	'Bordetella pertussis'
'GCF_001987755.1'	'Pseudomonadota'	'Betaproteobacteria'	'Burkholderiales'	'Alcaligenaceae'	'Bordetella'	'Bordetella pertussis'
'GCF_001987755.1'	'Pseudomonadota'	'Betaproteobacteria'	'Burkholderiales'	'Alcaligenaceae'	'Bordetella'	'Bordetella pertussis'
'GCF_001985525.1'	'Pseudomonadota'	'Betaproteobacteria'	'Burkholderiales'	'Alcaligenaceae'	'Bordetella'	'Bordetella pertussis'
'GCF_001985525.1'	'Pseudomonadota'	'Betaproteobacteria'	'Burkholderiales'	'Alcaligenaceae'	'Bordetella'	'Bordetella pertussis'
'GCF_001985525.1'	'Pseudomonadota'	'Betaproteobacteria'	'Burkholderiales'	'Alcaligenaceae'	'Bordetella'	'Bordetella pertussis'
'GCF_001986215.1'	'Pseudomonadota'	'Betaproteobacteria'	'Burkholderiales'	'Alcaligenaceae'	'Bordetella'	'Bordetella pertussis'
'GCF_001986215.1'	'Pseudomonadota'	'Betaproteobacteria'	'Burkholderiales'	'Alcaligenaceae'	'Bordetella'	'Bordetella pertussis'
'GCF_001986215.1'	'Pseudomonadota'	'Betaproteobacteria'	'Burkholderiales'	'Alcaligenaceae'	'Bordetella'	'Bordetella pertussis'
'GCF_001986835.1'	'Pseudomonadota'	'Betaproteobacteria'	'Burkholderiales'	'Alcaligenaceae'	'Bordetella'	'Bordetella pertussis'
'GCF_001986835.1'	'Pseudomonadota'	'Betaproteobacteria'	'Burkholderiales'	'Alcaligenaceae'	'Bordetella'	'Bordetella pertussis'
'GCF_001986835.1'	'Pseudomonadota'	'Betaproteobacteria'	'Burkholderiales'	'Alcaligenaceae'	'Bordetella'	'Bordetella pertussis'
'GCF_001986315.1'	'Pseudomonadota'	'Betaproteobacteria'	'Burkholderiales'	'Alcaligenaceae'	'Bordetella'	'Bordetella pertussis'
'GCF_001986315.1'	'Pseudomonadota'	'Betaproteobacteria'	'Burkholderiales'	'Alcaligenaceae'	'Bordetella'	'Bordetella pertussis'
'GCF_001986315.1'	'Pseudomonadota'	'Betaproteobacteria'	'Burkholderiales'	'Alcaligenaceae'	'Bordetella'	'Bordetella pertussis'
'GCF_001986695.1'	'Pseudomonadota'	'Betaproteobacteria'	'Burkholderiales'	'Alcaligenaceae'	'Bordetella'	'Bordetella pertussis'
'GCF_001986695.1'	'Pseudomonadota'	'Betaproteobacteria'	'Burkholderiales'	'Alcaligenaceae'	'Bordetella'	'Bordetella pertussis'
'GCF_001986695.1'	'Pseudomonadota'	'Betaproteobacteria'	'Burkholderiales'	'Alcaligenaceae'	'Bordetella'	'Bordetella pertussis'
'GCF_001985645.1'	'Pseudomonadota'	'Betaproteobacteria'	'Burkholderiales'	'Alcaligenaceae'	'Bordetella'	'Bordetella pertussis'
'GCF_001985645.1'	'Pseudomonadota'	'Betaproteobacteria'	'Burkholderiales'	'Alcaligenaceae'	'Bordetella'	'Bordetella pertussis'
'GCF_001985645.1'	'Pseudomonadota'	'Betaproteobacteria'	'Burkholderiales'	'Alcaligenaceae'	'Bordetella'	'Bordetella pertussis'
'GCF_001985225.1'	'Pseudomonadota'	'Betaproteobacteria'	'Burkholderiales'	'Alcaligenaceae'	'Bordetella'	'Bordetella pertussis'
'GCF_001985225.1'	'Pseudomonadota'	'Betaproteobacteria'	'Burkholderiales'	'Alcaligenaceae'	'Bordetella'	'Bordetella pertussis'
'GCF_001985225.1'	'Pseudomonadota'	'Betaproteobacteria'	'Burkholderiales'	'Alcaligenaceae'	'Bordetella'	'Bordetella pertussis'
'GCF_001987455.1'	'Pseudomonadota'	'Betaproteobacteria'	'Burkholderiales'	'Alcaligenaceae'	'Bordetella'	'Bordetella pertussis'
'GCF_001987455.1'	'Pseudomonadota'	'Betaproteobacteria'	'Burkholderiales'	'Alcaligenaceae'	'Bordetella'	'Bordetella pertussis'
'GCF_001987455.1'	'Pseudomonadota'	'Betaproteobacteria'	'Burkholderiales'	'Alcaligenaceae'	'Bordetella'	'Bordetella pertussis'
'GCF_001988075.1'	'Pseudomonadota'	'Betaproteobacteria'	'Burkholderiales'	'Alcaligenaceae'	'Bordetella'	'Bordetella pertussis'
'GCF_001988075.1'	'Pseudomonadota'	'Betaproteobacteria'	'Burkholderiales'	'Alcaligenaceae'	'Bordetella'	'Bordetella pertussis'
'GCF_001988075.1'	'Pseudomonadota'	'Betaproteobacteria'	'Burkholderiales'	'Alcaligenaceae'	'Bordetella'	'Bordetella pertussis'
'GCF_001984985.1'	'Pseudomonadota'	'Betaproteobacteria'	'Burkholderiales'	'Alcaligenaceae'	'Bordetella'	'Bordetella pertussis'
'GCF_001984985.1'	'Pseudomonadota'	'Betaproteobacteria'	'Burkholderiales'	'Alcaligenaceae'	'Bordetella'	'Bordetella pertussis'
'GCF_001984985.1'	'Pseudomonadota'	'Betaproteobacteria'	'Burkholderiales'	'Alcaligenaceae'	'Bordetella'	'Bordetella pertussis'
'GCF_001985685.1'	'Pseudomonadota'	'Betaproteobacteria'	'Burkholderiales'	'Alcaligenaceae'	'Bordetella'	'Bordetella pertussis'
'GCF_001985685.1'	'Pseudomonadota'	'Betaproteobacteria'	'Burkholderiales'	'Alcaligenaceae'	'Bordetella'	'Bordetella pertussis'
'GCF_001985685.1'	'Pseudomonadota'	'Betaproteobacteria'	'Burkholderiales'	'Alcaligenaceae'	'Bordetella'	'Bordetella pertussis'
'GCF_001987235.1'	'Pseudomonadota'	'Betaproteobacteria'	'Burkholderiales'	'Alcaligenaceae'	'Bordetella'	'Bordetella pertussis'
'GCF_001987235.1'	'Pseudomonadota'	'Betaproteobacteria'	'Burkholderiales'	'Alcaligenaceae'	'Bordetella'	'Bordetella pertussis'
'GCF_001987235.1'	'Pseudomonadota'	'Betaproteobacteria'	'Burkholderiales'	'Alcaligenaceae'	'Bordetella'	'Bordetella pertussis'
'GCF_001988015.1'	'Pseudomonadota'	'Betaproteobacteria'	'Burkholderiales'	'Alcaligenaceae'	'Bordetella'	'Bordetella pertussis'
'GCF_001988015.1'	'Pseudomonadota'	'Betaproteobacteria'	'Burkholderiales'	'Alcaligenaceae'	'Bordetella'	'Bordetella pertussis'
'GCF_001988015.1'	'Pseudomonadota'	'Betaproteobacteria'	'Burkholderiales'	'Alcaligenaceae'	'Bordetella'	'Bordetella pertussis'
'GCF_001985445.1'	'Pseudomonadota'	'Betaproteobacteria'	'Burkholderiales'	'Alcaligenaceae'	'Bordetella'	'Bordetella pertussis'
'GCF_001985445.1'	'Pseudomonadota'	'Betaproteobacteria'	'Burkholderiales'	'Alcaligenaceae'	'Bordetella'	'Bordetella pertussis'
'GCF_001985445.1'	'Pseudomonadota'	'Betaproteobacteria'	'Burkholderiales'	'Alcaligenaceae'	'Bordetella'	'Bordetella pertussis'
'GCF_001986515.1'	'Pseudomonadota'	'Betaproteobacteria'	'Burkholderiales'	'Alcaligenaceae'	'Bordetella'	'Bordetella pertussis'
'GCF_001986515.1'	'Pseudomonadota'	'Betaproteobacteria'	'Burkholderiales'	'Alcaligenaceae'	'Bordetella'	'Bordetella pertussis'
'GCF_001986515.1'	'Pseudomonadota'	'Betaproteobacteria'	'Burkholderiales'	'Alcaligenaceae'	'Bordetella'	'Bordetella pertussis'
'GCF_001988175.1'	'Pseudomonadota'	'Betaproteobacteria'	'Burkholderiales'	'Alcaligenaceae'	'Bordetella'	'Bordetella pertussis'
'GCF_001988175.1'	'Pseudomonadota'	'Betaproteobacteria'	'Burkholderiales'	'Alcaligenaceae'	'Bordetella'	'Bordetella pertussis'
'GCF_001988175.1'	'Pseudomonadota'	'Betaproteobacteria'	'Burkholderiales'	'Alcaligenaceae'	'Bordetella'	'Bordetella pertussis'
'GCF_001985705.1'	'Pseudomonadota'	'Betaproteobacteria'	'Burkholderiales'	'Alcaligenaceae'	'Bordetella'	'Bordetella pertussis'
'GCF_001985705.1'	'Pseudomonadota'	'Betaproteobacteria'	'Burkholderiales'	'Alcaligenaceae'	'Bordetella'	'Bordetella pertussis'
'GCF_001985705.1'	'Pseudomonadota'	'Betaproteobacteria'	'Burkholderiales'	'Alcaligenaceae'	'Bordetella'	'Bordetella pertussis'
'GCF_001986295.1'	'Pseudomonadota'	'Betaproteobacteria'	'Burkholderiales'	'Alcaligenaceae'	'Bordetella'	'Bordetella pertussis'
'GCF_001986295.1'	'Pseudomonadota'	'Betaproteobacteria'	'Burkholderiales'	'Alcaligenaceae'	'Bordetella'	'Bordetella pertussis'
'GCF_001986295.1'	'Pseudomonadota'	'Betaproteobacteria'	'Burkholderiales'	'Alcaligenaceae'	'Bordetella'	'Bordetella pertussis'
'GCF_001986655.1'	'Pseudomonadota'	'Betaproteobacteria'	'Burkholderiales'	'Alcaligenaceae'	'Bordetella'	'Bordetella pertussis'
'GCF_001986655.1'	'Pseudomonadota'	'Betaproteobacteria'	'Burkholderiales'	'Alcaligenaceae'	'Bordetella'	'Bordetella pertussis'
'GCF_001986655.1'	'Pseudomonadota'	'Betaproteobacteria'	'Burkholderiales'	'Alcaligenaceae'	'Bordetella'	'Bordetella pertussis'
'GCF_001985505.1'	'Pseudomonadota'	'Betaproteobacteria'	'Burkholderiales'	'Alcaligenaceae'	'Bordetella'	'Bordetella pertussis'
'GCF_001985505.1'	'Pseudomonadota'	'Betaproteobacteria'	'Burkholderiales'	'Alcaligenaceae'	'Bordetella'	'Bordetella pertussis'
'GCF_001985505.1'	'Pseudomonadota'	'Betaproteobacteria'	'Burkholderiales'	'Alcaligenaceae'	'Bordetella'	'Bordetella pertussis'
'GCF_001987995.1'	'Pseudomonadota'	'Betaproteobacteria'	'Burkholderiales'	'Alcaligenaceae'	'Bordetella'	'Bordetella pertussis'
'GCF_001987995.1'	'Pseudomonadota'	'Betaproteobacteria'	'Burkholderiales'	'Alcaligenaceae'	'Bordetella'	'Bordetella pertussis'
'GCF_001987995.1'	'Pseudomonadota'	'Betaproteobacteria'	'Burkholderiales'	'Alcaligenaceae'	'Bordetella'	'Bordetella pertussis'
'GCF_001987035.1'	'Pseudomonadota'	'Betaproteobacteria'	'Burkholderiales'	'Alcaligenaceae'	'Bordetella'	'Bordetella pertussis'
'GCF_001987035.1'	'Pseudomonadota'	'Betaproteobacteria'	'Burkholderiales'	'Alcaligenaceae'	'Bordetella'	'Bordetella pertussis'
'GCF_001987035.1'	'Pseudomonadota'	'Betaproteobacteria'	'Burkholderiales'	'Alcaligenaceae'	'Bordetella'	'Bordetella pertussis'
'GCF_001987935.1'	'Pseudomonadota'	'Betaproteobacteria'	'Burkholderiales'	'Alcaligenaceae'	'Bordetella'	'Bordetella pertussis'
'GCF_001987935.1'	'Pseudomonadota'	'Betaproteobacteria'	'Burkholderiales'	'Alcaligenaceae'	'Bordetella'	'Bordetella pertussis'
'GCF_001987935.1'	'Pseudomonadota'	'Betaproteobacteria'	'Burkholderiales'	'Alcaligenaceae'	'Bordetella'	'Bordetella pertussis'
'GCF_001988395.1'	'Pseudomonadota'	'Betaproteobacteria'	'Burkholderiales'	'Alcaligenaceae'	'Bordetella'	'Bordetella pertussis'
'GCF_001988395.1'	'Pseudomonadota'	'Betaproteobacteria'	'Burkholderiales'	'Alcaligenaceae'	'Bordetella'	'Bordetella pertussis'
'GCF_001988395.1'	'Pseudomonadota'	'Betaproteobacteria'	'Burkholderiales'	'Alcaligenaceae'	'Bordetella'	'Bordetella pertussis'
'GCF_001985965.1'	'Pseudomonadota'	'Betaproteobacteria'	'Burkholderiales'	'Alcaligenaceae'	'Bordetella'	'Bordetella pertussis'
'GCF_001985965.1'	'Pseudomonadota'	'Betaproteobacteria'	'Burkholderiales'	'Alcaligenaceae'	'Bordetella'	'Bordetella pertussis'
'GCF_001985965.1'	'Pseudomonadota'	'Betaproteobacteria'	'Burkholderiales'	'Alcaligenaceae'	'Bordetella'	'Bordetella pertussis'
'GCF_001988115.1'	'Pseudomonadota'	'Betaproteobacteria'	'Burkholderiales'	'Alcaligenaceae'	'Bordetella'	'Bordetella pertussis'
'GCF_001988115.1'	'Pseudomonadota'	'Betaproteobacteria'	'Burkholderiales'	'Alcaligenaceae'	'Bordetella'	'Bordetella pertussis'
'GCF_001988115.1'	'Pseudomonadota'	'Betaproteobacteria'	'Burkholderiales'	'Alcaligenaceae'	'Bordetella'	'Bordetella pertussis'
'GCF_001986275.1'	'Pseudomonadota'	'Betaproteobacteria'	'Burkholderiales'	'Alcaligenaceae'	'Bordetella'	'Bordetella pertussis'
'GCF_001986275.1'	'Pseudomonadota'	'Betaproteobacteria'	'Burkholderiales'	'Alcaligenaceae'	'Bordetella'	'Bordetella pertussis'
'GCF_001986275.1'	'Pseudomonadota'	'Betaproteobacteria'	'Burkholderiales'	'Alcaligenaceae'	'Bordetella'	'Bordetella pertussis'
'GCF_001987915.1'	'Pseudomonadota'	'Betaproteobacteria'	'Burkholderiales'	'Alcaligenaceae'	'Bordetella'	'Bordetella pertussis'
'GCF_001987915.1'	'Pseudomonadota'	'Betaproteobacteria'	'Burkholderiales'	'Alcaligenaceae'	'Bordetella'	'Bordetella pertussis'
'GCF_001987915.1'	'Pseudomonadota'	'Betaproteobacteria'	'Burkholderiales'	'Alcaligenaceae'	'Bordetella'	'Bordetella pertussis'
'GCF_001986875.1'	'Pseudomonadota'	'Betaproteobacteria'	'Burkholderiales'	'Alcaligenaceae'	'Bordetella'	'Bordetella pertussis'
'GCF_001986875.1'	'Pseudomonadota'	'Betaproteobacteria'	'Burkholderiales'	'Alcaligenaceae'	'Bordetella'	'Bordetella pertussis'
'GCF_001986875.1'	'Pseudomonadota'	'Betaproteobacteria'	'Burkholderiales'	'Alcaligenaceae'	'Bordetella'	'Bordetella pertussis'
'GCF_001986715.1'	'Pseudomonadota'	'Betaproteobacteria'	'Burkholderiales'	'Alcaligenaceae'	'Bordetella'	'Bordetella pertussis'
'GCF_001986715.1'	'Pseudomonadota'	'Betaproteobacteria'	'Burkholderiales'	'Alcaligenaceae'	'Bordetella'	'Bordetella pertussis'
'GCF_001986715.1'	'Pseudomonadota'	'Betaproteobacteria'	'Burkholderiales'	'Alcaligenaceae'	'Bordetella'	'Bordetella pertussis'
'GCF_001988455.1'	'Pseudomonadota'	'Betaproteobacteria'	'Burkholderiales'	'Alcaligenaceae'	'Bordetella'	'Bordetella pertussis'
'GCF_001988455.1'	'Pseudomonadota'	'Betaproteobacteria'	'Burkholderiales'	'Alcaligenaceae'	'Bordetella'	'Bordetella pertussis'
'GCF_001988455.1'	'Pseudomonadota'	'Betaproteobacteria'	'Burkholderiales'	'Alcaligenaceae'	'Bordetella'	'Bordetella pertussis'
'GCF_001985585.1'	'Pseudomonadota'	'Betaproteobacteria'	'Burkholderiales'	'Alcaligenaceae'	'Bordetella'	'Bordetella pertussis'
'GCF_001985585.1'	'Pseudomonadota'	'Betaproteobacteria'	'Burkholderiales'	'Alcaligenaceae'	'Bordetella'	'Bordetella pertussis'
'GCF_001985585.1'	'Pseudomonadota'	'Betaproteobacteria'	'Burkholderiales'	'Alcaligenaceae'	'Bordetella'	'Bordetella pertussis'
'GCF_001985125.1'	'Pseudomonadota'	'Betaproteobacteria'	'Burkholderiales'	'Alcaligenaceae'	'Bordetella'	'Bordetella pertussis'
'GCF_001985125.1'	'Pseudomonadota'	'Betaproteobacteria'	'Burkholderiales'	'Alcaligenaceae'	'Bordetella'	'Bordetella pertussis'
'GCF_001985125.1'	'Pseudomonadota'	'Betaproteobacteria'	'Burkholderiales'	'Alcaligenaceae'	'Bordetella'	'Bordetella pertussis'
'GCF_001987895.1'	'Pseudomonadota'	'Betaproteobacteria'	'Burkholderiales'	'Alcaligenaceae'	'Bordetella'	'Bordetella pertussis'
'GCF_001987895.1'	'Pseudomonadota'	'Betaproteobacteria'	'Burkholderiales'	'Alcaligenaceae'	'Bordetella'	'Bordetella pertussis'
'GCF_001987895.1'	'Pseudomonadota'	'Betaproteobacteria'	'Burkholderiales'	'Alcaligenaceae'	'Bordetella'	'Bordetella pertussis'
'GCF_001984925.1'	'Pseudomonadota'	'Betaproteobacteria'	'Burkholderiales'	'Alcaligenaceae'	'Bordetella'	'Bordetella pertussis'
'GCF_001984925.1'	'Pseudomonadota'	'Betaproteobacteria'	'Burkholderiales'	'Alcaligenaceae'	'Bordetella'	'Bordetella pertussis'
'GCF_001984925.1'	'Pseudomonadota'	'Betaproteobacteria'	'Burkholderiales'	'Alcaligenaceae'	'Bordetella'	'Bordetella pertussis'
'GCF_001986085.1'	'Pseudomonadota'	'Betaproteobacteria'	'Burkholderiales'	'Alcaligenaceae'	'Bordetella'	'Bordetella pertussis'
'GCF_001986085.1'	'Pseudomonadota'	'Betaproteobacteria'	'Burkholderiales'	'Alcaligenaceae'	'Bordetella'	'Bordetella pertussis'
'GCF_001986085.1'	'Pseudomonadota'	'Betaproteobacteria'	'Burkholderiales'	'Alcaligenaceae'	'Bordetella'	'Bordetella pertussis'
'GCF_001605625.1'	'Pseudomonadota'	'Betaproteobacteria'	'Burkholderiales'	'Alcaligenaceae'	'Bordetella'	'Bordetella pertussis'
'GCF_001605625.1'	'Pseudomonadota'	'Betaproteobacteria'	'Burkholderiales'	'Alcaligenaceae'	'Bordetella'	'Bordetella pertussis'
'GCF_001605625.1'	'Pseudomonadota'	'Betaproteobacteria'	'Burkholderiales'	'Alcaligenaceae'	'Bordetella'	'Bordetella pertussis'
'GCF_001988275.1'	'Pseudomonadota'	'Betaproteobacteria'	'Burkholderiales'	'Alcaligenaceae'	'Bordetella'	'Bordetella pertussis'
'GCF_001988275.1'	'Pseudomonadota'	'Betaproteobacteria'	'Burkholderiales'	'Alcaligenaceae'	'Bordetella'	'Bordetella pertussis'
'GCF_001988275.1'	'Pseudomonadota'	'Betaproteobacteria'	'Burkholderiales'	'Alcaligenaceae'	'Bordetella'	'Bordetella pertussis'
'GCF_001987495.1'	'Pseudomonadota'	'Betaproteobacteria'	'Burkholderiales'	'Alcaligenaceae'	'Bordetella'	'Bordetella pertussis'
'GCF_001987495.1'	'Pseudomonadota'	'Betaproteobacteria'	'Burkholderiales'	'Alcaligenaceae'	'Bordetella'	'Bordetella pertussis'
'GCF_001987495.1'	'Pseudomonadota'	'Betaproteobacteria'	'Burkholderiales'	'Alcaligenaceae'	'Bordetella'	'Bordetella pertussis'
'GCF_001986555.1'	'Pseudomonadota'	'Betaproteobacteria'	'Burkholderiales'	'Alcaligenaceae'	'Bordetella'	'Bordetella pertussis'
'GCF_001986555.1'	'Pseudomonadota'	'Betaproteobacteria'	'Burkholderiales'	'Alcaligenaceae'	'Bordetella'	'Bordetella pertussis'
'GCF_001986555.1'	'Pseudomonadota'	'Betaproteobacteria'	'Burkholderiales'	'Alcaligenaceae'	'Bordetella'	'Bordetella pertussis'
'GCF_001985785.1'	'Pseudomonadota'	'Betaproteobacteria'	'Burkholderiales'	'Alcaligenaceae'	'Bordetella'	'Bordetella pertussis'
'GCF_001985785.1'	'Pseudomonadota'	'Betaproteobacteria'	'Burkholderiales'	'Alcaligenaceae'	'Bordetella'	'Bordetella pertussis'
'GCF_001985785.1'	'Pseudomonadota'	'Betaproteobacteria'	'Burkholderiales'	'Alcaligenaceae'	'Bordetella'	'Bordetella pertussis'
'GCF_001986575.1'	'Pseudomonadota'	'Betaproteobacteria'	'Burkholderiales'	'Alcaligenaceae'	'Bordetella'	'Bordetella pertussis'
'GCF_001986575.1'	'Pseudomonadota'	'Betaproteobacteria'	'Burkholderiales'	'Alcaligenaceae'	'Bordetella'	'Bordetella pertussis'
'GCF_001986575.1'	'Pseudomonadota'	'Betaproteobacteria'	'Burkholderiales'	'Alcaligenaceae'	'Bordetella'	'Bordetella pertussis'
'GCF_001986615.1'	'Pseudomonadota'	'Betaproteobacteria'	'Burkholderiales'	'Alcaligenaceae'	'Bordetella'	'Bordetella pertussis'
'GCF_001986615.1'	'Pseudomonadota'	'Betaproteobacteria'	'Burkholderiales'	'Alcaligenaceae'	'Bordetella'	'Bordetella pertussis'
'GCF_001986615.1'	'Pseudomonadota'	'Betaproteobacteria'	'Burkholderiales'	'Alcaligenaceae'	'Bordetella'	'Bordetella pertussis'
'GCF_001985925.1'	'Pseudomonadota'	'Betaproteobacteria'	'Burkholderiales'	'Alcaligenaceae'	'Bordetella'	'Bordetella pertussis'
'GCF_001985925.1'	'Pseudomonadota'	'Betaproteobacteria'	'Burkholderiales'	'Alcaligenaceae'	'Bordetella'	'Bordetella pertussis'
'GCF_001985925.1'	'Pseudomonadota'	'Betaproteobacteria'	'Burkholderiales'	'Alcaligenaceae'	'Bordetella'	'Bordetella pertussis'
'GCF_001986195.1'	'Pseudomonadota'	'Betaproteobacteria'	'Burkholderiales'	'Alcaligenaceae'	'Bordetella'	'Bordetella pertussis'
'GCF_001986195.1'	'Pseudomonadota'	'Betaproteobacteria'	'Burkholderiales'	'Alcaligenaceae'	'Bordetella'	'Bordetella pertussis'
'GCF_001986195.1'	'Pseudomonadota'	'Betaproteobacteria'	'Burkholderiales'	'Alcaligenaceae'	'Bordetella'	'Bordetella pertussis'
'GCF_001988375.1'	'Pseudomonadota'	'Betaproteobacteria'	'Burkholderiales'	'Alcaligenaceae'	'Bordetella'	'Bordetella pertussis'
'GCF_001988375.1'	'Pseudomonadota'	'Betaproteobacteria'	'Burkholderiales'	'Alcaligenaceae'	'Bordetella'	'Bordetella pertussis'
'GCF_001988375.1'	'Pseudomonadota'	'Betaproteobacteria'	'Burkholderiales'	'Alcaligenaceae'	'Bordetella'	'Bordetella pertussis'
'GCF_001985765.1'	'Pseudomonadota'	'Betaproteobacteria'	'Burkholderiales'	'Alcaligenaceae'	'Bordetella'	'Bordetella pertussis'
'GCF_001985765.1'	'Pseudomonadota'	'Betaproteobacteria'	'Burkholderiales'	'Alcaligenaceae'	'Bordetella'	'Bordetella pertussis'
'GCF_001985765.1'	'Pseudomonadota'	'Betaproteobacteria'	'Burkholderiales'	'Alcaligenaceae'	'Bordetella'	'Bordetella pertussis'
'GCF_001987795.1'	'Pseudomonadota'	'Betaproteobacteria'	'Burkholderiales'	'Alcaligenaceae'	'Bordetella'	'Bordetella pertussis'
'GCF_001987795.1'	'Pseudomonadota'	'Betaproteobacteria'	'Burkholderiales'	'Alcaligenaceae'	'Bordetella'	'Bordetella pertussis'
'GCF_001987795.1'	'Pseudomonadota'	'Betaproteobacteria'	'Burkholderiales'	'Alcaligenaceae'	'Bordetella'	'Bordetella pertussis'
'GCF_001988235.1'	'Pseudomonadota'	'Betaproteobacteria'	'Burkholderiales'	'Alcaligenaceae'	'Bordetella'	'Bordetella pertussis'
'GCF_001988235.1'	'Pseudomonadota'	'Betaproteobacteria'	'Burkholderiales'	'Alcaligenaceae'	'Bordetella'	'Bordetella pertussis'
'GCF_001988235.1'	'Pseudomonadota'	'Betaproteobacteria'	'Burkholderiales'	'Alcaligenaceae'	'Bordetella'	'Bordetella pertussis'
'GCF_001985565.1'	'Pseudomonadota'	'Betaproteobacteria'	'Burkholderiales'	'Alcaligenaceae'	'Bordetella'	'Bordetella pertussis'
'GCF_001985565.1'	'Pseudomonadota'	'Betaproteobacteria'	'Burkholderiales'	'Alcaligenaceae'	'Bordetella'	'Bordetella pertussis'
'GCF_001985565.1'	'Pseudomonadota'	'Betaproteobacteria'	'Burkholderiales'	'Alcaligenaceae'	'Bordetella'	'Bordetella pertussis'
'GCF_001987575.1'	'Pseudomonadota'	'Betaproteobacteria'	'Burkholderiales'	'Alcaligenaceae'	'Bordetella'	'Bordetella pertussis'
'GCF_001987575.1'	'Pseudomonadota'	'Betaproteobacteria'	'Burkholderiales'	'Alcaligenaceae'	'Bordetella'	'Bordetella pertussis'
'GCF_001987575.1'	'Pseudomonadota'	'Betaproteobacteria'	'Burkholderiales'	'Alcaligenaceae'	'Bordetella'	'Bordetella pertussis'
'GCF_001985005.1'	'Pseudomonadota'	'Betaproteobacteria'	'Burkholderiales'	'Alcaligenaceae'	'Bordetella'	'Bordetella pertussis'
'GCF_001985005.1'	'Pseudomonadota'	'Betaproteobacteria'	'Burkholderiales'	'Alcaligenaceae'	'Bordetella'	'Bordetella pertussis'
'GCF_001985005.1'	'Pseudomonadota'	'Betaproteobacteria'	'Burkholderiales'	'Alcaligenaceae'	'Bordetella'	'Bordetella pertussis'
'GCF_001988195.1'	'Pseudomonadota'	'Betaproteobacteria'	'Burkholderiales'	'Alcaligenaceae'	'Bordetella'	'Bordetella pertussis'
'GCF_001988195.1'	'Pseudomonadota'	'Betaproteobacteria'	'Burkholderiales'	'Alcaligenaceae'	'Bordetella'	'Bordetella pertussis'
'GCF_001988195.1'	'Pseudomonadota'	'Betaproteobacteria'	'Burkholderiales'	'Alcaligenaceae'	'Bordetella'	'Bordetella pertussis'
'GCF_001987355.1'	'Pseudomonadota'	'Betaproteobacteria'	'Burkholderiales'	'Alcaligenaceae'	'Bordetella'	'Bordetella pertussis'
'GCF_001987355.1'	'Pseudomonadota'	'Betaproteobacteria'	'Burkholderiales'	'Alcaligenaceae'	'Bordetella'	'Bordetella pertussis'
'GCF_001987355.1'	'Pseudomonadota'	'Betaproteobacteria'	'Burkholderiales'	'Alcaligenaceae'	'Bordetella'	'Bordetella pertussis'
'GCF_001986255.1'	'Pseudomonadota'	'Betaproteobacteria'	'Burkholderiales'	'Alcaligenaceae'	'Bordetella'	'Bordetella pertussis'
'GCF_001986255.1'	'Pseudomonadota'	'Betaproteobacteria'	'Burkholderiales'	'Alcaligenaceae'	'Bordetella'	'Bordetella pertussis'
'GCF_001986255.1'	'Pseudomonadota'	'Betaproteobacteria'	'Burkholderiales'	'Alcaligenaceae'	'Bordetella'	'Bordetella pertussis'
'GCF_001987415.1'	'Pseudomonadota'	'Betaproteobacteria'	'Burkholderiales'	'Alcaligenaceae'	'Bordetella'	'Bordetella pertussis'
'GCF_001987415.1'	'Pseudomonadota'	'Betaproteobacteria'	'Burkholderiales'	'Alcaligenaceae'	'Bordetella'	'Bordetella pertussis'
'GCF_001987415.1'	'Pseudomonadota'	'Betaproteobacteria'	'Burkholderiales'	'Alcaligenaceae'	'Bordetella'	'Bordetella pertussis'
'GCF_001986635.1'	'Pseudomonadota'	'Betaproteobacteria'	'Burkholderiales'	'Alcaligenaceae'	'Bordetella'	'Bordetella pertussis'
'GCF_001986635.1'	'Pseudomonadota'	'Betaproteobacteria'	'Burkholderiales'	'Alcaligenaceae'	'Bordetella'	'Bordetella pertussis'
'GCF_001986635.1'	'Pseudomonadota'	'Betaproteobacteria'	'Burkholderiales'	'Alcaligenaceae'	'Bordetella'	'Bordetella pertussis'
'GCF_001987155.1'	'Pseudomonadota'	'Betaproteobacteria'	'Burkholderiales'	'Alcaligenaceae'	'Bordetella'	'Bordetella pertussis'
'GCF_001987155.1'	'Pseudomonadota'	'Betaproteobacteria'	'Burkholderiales'	'Alcaligenaceae'	'Bordetella'	'Bordetella pertussis'
'GCF_001987155.1'	'Pseudomonadota'	'Betaproteobacteria'	'Burkholderiales'	'Alcaligenaceae'	'Bordetella'	'Bordetella pertussis'
'GCF_001985885.1'	'Pseudomonadota'	'Betaproteobacteria'	'Burkholderiales'	'Alcaligenaceae'	'Bordetella'	'Bordetella pertussis'
'GCF_001985885.1'	'Pseudomonadota'	'Betaproteobacteria'	'Burkholderiales'	'Alcaligenaceae'	'Bordetella'	'Bordetella pertussis'
'GCF_001985885.1'	'Pseudomonadota'	'Betaproteobacteria'	'Burkholderiales'	'Alcaligenaceae'	'Bordetella'	'Bordetella pertussis'
'GCF_001987135.1'	'Pseudomonadota'	'Betaproteobacteria'	'Burkholderiales'	'Alcaligenaceae'	'Bordetella'	'Bordetella pertussis'
'GCF_001987135.1'	'Pseudomonadota'	'Betaproteobacteria'	'Burkholderiales'	'Alcaligenaceae'	'Bordetella'	'Bordetella pertussis'
'GCF_001987135.1'	'Pseudomonadota'	'Betaproteobacteria'	'Burkholderiales'	'Alcaligenaceae'	'Bordetella'	'Bordetella pertussis'
'GCF_001987295.1'	'Pseudomonadota'	'Betaproteobacteria'	'Burkholderiales'	'Alcaligenaceae'	'Bordetella'	'Bordetella pertussis'
'GCF_001987295.1'	'Pseudomonadota'	'Betaproteobacteria'	'Burkholderiales'	'Alcaligenaceae'	'Bordetella'	'Bordetella pertussis'
'GCF_001987295.1'	'Pseudomonadota'	'Betaproteobacteria'	'Burkholderiales'	'Alcaligenaceae'	'Bordetella'	'Bordetella pertussis'
'GCF_001986455.1'	'Pseudomonadota'	'Betaproteobacteria'	'Burkholderiales'	'Alcaligenaceae'	'Bordetella'	'Bordetella pertussis'
'GCF_001986455.1'	'Pseudomonadota'	'Betaproteobacteria'	'Burkholderiales'	'Alcaligenaceae'	'Bordetella'	'Bordetella pertussis'
'GCF_001986455.1'	'Pseudomonadota'	'Betaproteobacteria'	'Burkholderiales'	'Alcaligenaceae'	'Bordetella'	'Bordetella pertussis'
'GCF_001988215.1'	'Pseudomonadota'	'Betaproteobacteria'	'Burkholderiales'	'Alcaligenaceae'	'Bordetella'	'Bordetella pertussis'
'GCF_001988215.1'	'Pseudomonadota'	'Betaproteobacteria'	'Burkholderiales'	'Alcaligenaceae'	'Bordetella'	'Bordetella pertussis'
'GCF_001988215.1'	'Pseudomonadota'	'Betaproteobacteria'	'Burkholderiales'	'Alcaligenaceae'	'Bordetella'	'Bordetella pertussis'
'GCF_001986175.1'	'Pseudomonadota'	'Betaproteobacteria'	'Burkholderiales'	'Alcaligenaceae'	'Bordetella'	'Bordetella pertussis'
'GCF_001986175.1'	'Pseudomonadota'	'Betaproteobacteria'	'Burkholderiales'	'Alcaligenaceae'	'Bordetella'	'Bordetella pertussis'
'GCF_001986175.1'	'Pseudomonadota'	'Betaproteobacteria'	'Burkholderiales'	'Alcaligenaceae'	'Bordetella'	'Bordetella pertussis'
'GCF_001985285.1'	'Pseudomonadota'	'Betaproteobacteria'	'Burkholderiales'	'Alcaligenaceae'	'Bordetella'	'Bordetella pertussis'
'GCF_001985285.1'	'Pseudomonadota'	'Betaproteobacteria'	'Burkholderiales'	'Alcaligenaceae'	'Bordetella'	'Bordetella pertussis'
'GCF_001985285.1'	'Pseudomonadota'	'Betaproteobacteria'	'Burkholderiales'	'Alcaligenaceae'	'Bordetella'	'Bordetella pertussis'
'GCF_001985485.1'	'Pseudomonadota'	'Betaproteobacteria'	'Burkholderiales'	'Alcaligenaceae'	'Bordetella'	'Bordetella pertussis'
'GCF_001985485.1'	'Pseudomonadota'	'Betaproteobacteria'	'Burkholderiales'	'Alcaligenaceae'	'Bordetella'	'Bordetella pertussis'
'GCF_001985485.1'	'Pseudomonadota'	'Betaproteobacteria'	'Burkholderiales'	'Alcaligenaceae'	'Bordetella'	'Bordetella pertussis'
'GCF_001605665.1'	'Pseudomonadota'	'Betaproteobacteria'	'Burkholderiales'	'Alcaligenaceae'	'Bordetella'	'Bordetella pertussis'
'GCF_001605665.1'	'Pseudomonadota'	'Betaproteobacteria'	'Burkholderiales'	'Alcaligenaceae'	'Bordetella'	'Bordetella pertussis'
'GCF_001605665.1'	'Pseudomonadota'	'Betaproteobacteria'	'Burkholderiales'	'Alcaligenaceae'	'Bordetella'	'Bordetella pertussis'
'GCF_001988435.1'	'Pseudomonadota'	'Betaproteobacteria'	'Burkholderiales'	'Alcaligenaceae'	'Bordetella'	'Bordetella pertussis'
'GCF_001988435.1'	'Pseudomonadota'	'Betaproteobacteria'	'Burkholderiales'	'Alcaligenaceae'	'Bordetella'	'Bordetella pertussis'
'GCF_001988435.1'	'Pseudomonadota'	'Betaproteobacteria'	'Burkholderiales'	'Alcaligenaceae'	'Bordetella'	'Bordetella pertussis'
'GCF_001986375.1'	'Pseudomonadota'	'Betaproteobacteria'	'Burkholderiales'	'Alcaligenaceae'	'Bordetella'	'Bordetella pertussis'
'GCF_001986375.1'	'Pseudomonadota'	'Betaproteobacteria'	'Burkholderiales'	'Alcaligenaceae'	'Bordetella'	'Bordetella pertussis'
'GCF_001986375.1'	'Pseudomonadota'	'Betaproteobacteria'	'Burkholderiales'	'Alcaligenaceae'	'Bordetella'	'Bordetella pertussis'
'GCF_001985425.1'	'Pseudomonadota'	'Betaproteobacteria'	'Burkholderiales'	'Alcaligenaceae'	'Bordetella'	'Bordetella pertussis'
'GCF_001985425.1'	'Pseudomonadota'	'Betaproteobacteria'	'Burkholderiales'	'Alcaligenaceae'	'Bordetella'	'Bordetella pertussis'
'GCF_001985425.1'	'Pseudomonadota'	'Betaproteobacteria'	'Burkholderiales'	'Alcaligenaceae'	'Bordetella'	'Bordetella pertussis'
'GCF_001986775.1'	'Pseudomonadota'	'Betaproteobacteria'	'Burkholderiales'	'Alcaligenaceae'	'Bordetella'	'Bordetella pertussis'
'GCF_001986775.1'	'Pseudomonadota'	'Betaproteobacteria'	'Burkholderiales'	'Alcaligenaceae'	'Bordetella'	'Bordetella pertussis'
'GCF_001986775.1'	'Pseudomonadota'	'Betaproteobacteria'	'Burkholderiales'	'Alcaligenaceae'	'Bordetella'	'Bordetella pertussis'
'GCF_001985065.1'	'Pseudomonadota'	'Betaproteobacteria'	'Burkholderiales'	'Alcaligenaceae'	'Bordetella'	'Bordetella pertussis'
'GCF_001985065.1'	'Pseudomonadota'	'Betaproteobacteria'	'Burkholderiales'	'Alcaligenaceae'	'Bordetella'	'Bordetella pertussis'
'GCF_001985065.1'	'Pseudomonadota'	'Betaproteobacteria'	'Burkholderiales'	'Alcaligenaceae'	'Bordetella'	'Bordetella pertussis'
'GCF_001986415.1'	'Pseudomonadota'	'Betaproteobacteria'	'Burkholderiales'	'Alcaligenaceae'	'Bordetella'	'Bordetella pertussis'
'GCF_001986415.1'	'Pseudomonadota'	'Betaproteobacteria'	'Burkholderiales'	'Alcaligenaceae'	'Bordetella'	'Bordetella pertussis'
'GCF_001986415.1'	'Pseudomonadota'	'Betaproteobacteria'	'Burkholderiales'	'Alcaligenaceae'	'Bordetella'	'Bordetella pertussis'
'GCF_001987055.1'	'Pseudomonadota'	'Betaproteobacteria'	'Burkholderiales'	'Alcaligenaceae'	'Bordetella'	'Bordetella pertussis'
'GCF_001987055.1'	'Pseudomonadota'	'Betaproteobacteria'	'Burkholderiales'	'Alcaligenaceae'	'Bordetella'	'Bordetella pertussis'
'GCF_001987055.1'	'Pseudomonadota'	'Betaproteobacteria'	'Burkholderiales'	'Alcaligenaceae'	'Bordetella'	'Bordetella pertussis'
'GCF_001987695.1'	'Pseudomonadota'	'Betaproteobacteria'	'Burkholderiales'	'Alcaligenaceae'	'Bordetella'	'Bordetella pertussis'
'GCF_001987695.1'	'Pseudomonadota'	'Betaproteobacteria'	'Burkholderiales'	'Alcaligenaceae'	'Bordetella'	'Bordetella pertussis'
'GCF_001987695.1'	'Pseudomonadota'	'Betaproteobacteria'	'Burkholderiales'	'Alcaligenaceae'	'Bordetella'	'Bordetella pertussis'
'GCF_001985745.1'	'Pseudomonadota'	'Betaproteobacteria'	'Burkholderiales'	'Alcaligenaceae'	'Bordetella'	'Bordetella pertussis'
'GCF_001985745.1'	'Pseudomonadota'	'Betaproteobacteria'	'Burkholderiales'	'Alcaligenaceae'	'Bordetella'	'Bordetella pertussis'
'GCF_001985745.1'	'Pseudomonadota'	'Betaproteobacteria'	'Burkholderiales'	'Alcaligenaceae'	'Bordetella'	'Bordetella pertussis'
'GCF_001987075.1'	'Pseudomonadota'	'Betaproteobacteria'	'Burkholderiales'	'Alcaligenaceae'	'Bordetella'	'Bordetella pertussis'
'GCF_001987075.1'	'Pseudomonadota'	'Betaproteobacteria'	'Burkholderiales'	'Alcaligenaceae'	'Bordetella'	'Bordetella pertussis'
'GCF_001987075.1'	'Pseudomonadota'	'Betaproteobacteria'	'Burkholderiales'	'Alcaligenaceae'	'Bordetella'	'Bordetella pertussis'
'GCF_001987175.1'	'Pseudomonadota'	'Betaproteobacteria'	'Burkholderiales'	'Alcaligenaceae'	'Bordetella'	'Bordetella pertussis'
'GCF_001987175.1'	'Pseudomonadota'	'Betaproteobacteria'	'Burkholderiales'	'Alcaligenaceae'	'Bordetella'	'Bordetella pertussis'
'GCF_001987175.1'	'Pseudomonadota'	'Betaproteobacteria'	'Burkholderiales'	'Alcaligenaceae'	'Bordetella'	'Bordetella pertussis'
'GCF_001985165.1'	'Pseudomonadota'	'Betaproteobacteria'	'Burkholderiales'	'Alcaligenaceae'	'Bordetella'	'Bordetella pertussis'
'GCF_001985165.1'	'Pseudomonadota'	'Betaproteobacteria'	'Burkholderiales'	'Alcaligenaceae'	'Bordetella'	'Bordetella pertussis'
'GCF_001985165.1'	'Pseudomonadota'	'Betaproteobacteria'	'Burkholderiales'	'Alcaligenaceae'	'Bordetella'	'Bordetella pertussis'
'GCF_001988135.1'	'Pseudomonadota'	'Betaproteobacteria'	'Burkholderiales'	'Alcaligenaceae'	'Bordetella'	'Bordetella pertussis'
'GCF_001988135.1'	'Pseudomonadota'	'Betaproteobacteria'	'Burkholderiales'	'Alcaligenaceae'	'Bordetella'	'Bordetella pertussis'
'GCF_001988135.1'	'Pseudomonadota'	'Betaproteobacteria'	'Burkholderiales'	'Alcaligenaceae'	'Bordetella'	'Bordetella pertussis'
'GCF_001986795.1'	'Pseudomonadota'	'Betaproteobacteria'	'Burkholderiales'	'Alcaligenaceae'	'Bordetella'	'Bordetella pertussis'
'GCF_001986795.1'	'Pseudomonadota'	'Betaproteobacteria'	'Burkholderiales'	'Alcaligenaceae'	'Bordetella'	'Bordetella pertussis'
'GCF_001986795.1'	'Pseudomonadota'	'Betaproteobacteria'	'Burkholderiales'	'Alcaligenaceae'	'Bordetella'	'Bordetella pertussis'
'GCF_001985245.1'	'Pseudomonadota'	'Betaproteobacteria'	'Burkholderiales'	'Alcaligenaceae'	'Bordetella'	'Bordetella pertussis'
'GCF_001985245.1'	'Pseudomonadota'	'Betaproteobacteria'	'Burkholderiales'	'Alcaligenaceae'	'Bordetella'	'Bordetella pertussis'
'GCF_001985245.1'	'Pseudomonadota'	'Betaproteobacteria'	'Burkholderiales'	'Alcaligenaceae'	'Bordetella'	'Bordetella pertussis'
'GCF_001985985.1'	'Pseudomonadota'	'Betaproteobacteria'	'Burkholderiales'	'Alcaligenaceae'	'Bordetella'	'Bordetella pertussis'
'GCF_001985985.1'	'Pseudomonadota'	'Betaproteobacteria'	'Burkholderiales'	'Alcaligenaceae'	'Bordetella'	'Bordetella pertussis'
'GCF_001985985.1'	'Pseudomonadota'	'Betaproteobacteria'	'Burkholderiales'	'Alcaligenaceae'	'Bordetella'	'Bordetella pertussis'
'GCF_001985985.1'	'Pseudomonadota'	'Betaproteobacteria'	'Burkholderiales'	'Alcaligenaceae'	'Bordetella'	'Bordetella pertussis'
'GCF_001985985.1'	'Pseudomonadota'	'Betaproteobacteria'	'Burkholderiales'	'Alcaligenaceae'	'Bordetella'	'Bordetella pertussis'
'GCF_001985465.1'	'Pseudomonadota'	'Betaproteobacteria'	'Burkholderiales'	'Alcaligenaceae'	'Bordetella'	'Bordetella pertussis'
'GCF_001985465.1'	'Pseudomonadota'	'Betaproteobacteria'	'Burkholderiales'	'Alcaligenaceae'	'Bordetella'	'Bordetella pertussis'
'GCF_001985465.1'	'Pseudomonadota'	'Betaproteobacteria'	'Burkholderiales'	'Alcaligenaceae'	'Bordetella'	'Bordetella pertussis'
'GCF_001985025.1'	'Pseudomonadota'	'Betaproteobacteria'	'Burkholderiales'	'Alcaligenaceae'	'Bordetella'	'Bordetella pertussis'
'GCF_001985025.1'	'Pseudomonadota'	'Betaproteobacteria'	'Burkholderiales'	'Alcaligenaceae'	'Bordetella'	'Bordetella pertussis'
'GCF_001985025.1'	'Pseudomonadota'	'Betaproteobacteria'	'Burkholderiales'	'Alcaligenaceae'	'Bordetella'	'Bordetella pertussis'
'GCF_001985805.1'	'Pseudomonadota'	'Betaproteobacteria'	'Burkholderiales'	'Alcaligenaceae'	'Bordetella'	'Bordetella pertussis'
'GCF_001985805.1'	'Pseudomonadota'	'Betaproteobacteria'	'Burkholderiales'	'Alcaligenaceae'	'Bordetella'	'Bordetella pertussis'
'GCF_001985805.1'	'Pseudomonadota'	'Betaproteobacteria'	'Burkholderiales'	'Alcaligenaceae'	'Bordetella'	'Bordetella pertussis'
'GCF_001985105.1'	'Pseudomonadota'	'Betaproteobacteria'	'Burkholderiales'	'Alcaligenaceae'	'Bordetella'	'Bordetella pertussis'
'GCF_001985105.1'	'Pseudomonadota'	'Betaproteobacteria'	'Burkholderiales'	'Alcaligenaceae'	'Bordetella'	'Bordetella pertussis'
'GCF_001985105.1'	'Pseudomonadota'	'Betaproteobacteria'	'Burkholderiales'	'Alcaligenaceae'	'Bordetella'	'Bordetella pertussis'
'GCF_001988095.1'	'Pseudomonadota'	'Betaproteobacteria'	'Burkholderiales'	'Alcaligenaceae'	'Bordetella'	'Bordetella pertussis'
'GCF_001988095.1'	'Pseudomonadota'	'Betaproteobacteria'	'Burkholderiales'	'Alcaligenaceae'	'Bordetella'	'Bordetella pertussis'
'GCF_001988095.1'	'Pseudomonadota'	'Betaproteobacteria'	'Burkholderiales'	'Alcaligenaceae'	'Bordetella'	'Bordetella pertussis'
'GCF_001988255.1'	'Pseudomonadota'	'Betaproteobacteria'	'Burkholderiales'	'Alcaligenaceae'	'Bordetella'	'Bordetella pertussis'
'GCF_001988255.1'	'Pseudomonadota'	'Betaproteobacteria'	'Burkholderiales'	'Alcaligenaceae'	'Bordetella'	'Bordetella pertussis'
'GCF_001988255.1'	'Pseudomonadota'	'Betaproteobacteria'	'Burkholderiales'	'Alcaligenaceae'	'Bordetella'	'Bordetella pertussis'
'GCF_001986235.1'	'Pseudomonadota'	'Betaproteobacteria'	'Burkholderiales'	'Alcaligenaceae'	'Bordetella'	'Bordetella pertussis'
'GCF_001986235.1'	'Pseudomonadota'	'Betaproteobacteria'	'Burkholderiales'	'Alcaligenaceae'	'Bordetella'	'Bordetella pertussis'
'GCF_001986235.1'	'Pseudomonadota'	'Betaproteobacteria'	'Burkholderiales'	'Alcaligenaceae'	'Bordetella'	'Bordetella pertussis'
'GCF_001605645.1'	'Pseudomonadota'	'Betaproteobacteria'	'Burkholderiales'	'Alcaligenaceae'	'Bordetella'	'Bordetella pertussis'
'GCF_001605645.1'	'Pseudomonadota'	'Betaproteobacteria'	'Burkholderiales'	'Alcaligenaceae'	'Bordetella'	'Bordetella pertussis'
'GCF_001605645.1'	'Pseudomonadota'	'Betaproteobacteria'	'Burkholderiales'	'Alcaligenaceae'	'Bordetella'	'Bordetella pertussis'
'GCF_001985405.1'	'Pseudomonadota'	'Betaproteobacteria'	'Burkholderiales'	'Alcaligenaceae'	'Bordetella'	'Bordetella pertussis'
'GCF_001985405.1'	'Pseudomonadota'	'Betaproteobacteria'	'Burkholderiales'	'Alcaligenaceae'	'Bordetella'	'Bordetella pertussis'
'GCF_001985405.1'	'Pseudomonadota'	'Betaproteobacteria'	'Burkholderiales'	'Alcaligenaceae'	'Bordetella'	'Bordetella pertussis'
'GCF_001985045.1'	'Pseudomonadota'	'Betaproteobacteria'	'Burkholderiales'	'Alcaligenaceae'	'Bordetella'	'Bordetella pertussis'
'GCF_001985045.1'	'Pseudomonadota'	'Betaproteobacteria'	'Burkholderiales'	'Alcaligenaceae'	'Bordetella'	'Bordetella pertussis'
'GCF_001985045.1'	'Pseudomonadota'	'Betaproteobacteria'	'Burkholderiales'	'Alcaligenaceae'	'Bordetella'	'Bordetella pertussis'
'GCF_001986475.1'	'Pseudomonadota'	'Betaproteobacteria'	'Burkholderiales'	'Alcaligenaceae'	'Bordetella'	'Bordetella pertussis'
'GCF_001986475.1'	'Pseudomonadota'	'Betaproteobacteria'	'Burkholderiales'	'Alcaligenaceae'	'Bordetella'	'Bordetella pertussis'
'GCF_001986475.1'	'Pseudomonadota'	'Betaproteobacteria'	'Burkholderiales'	'Alcaligenaceae'	'Bordetella'	'Bordetella pertussis'
'GCF_001986495.1'	'Pseudomonadota'	'Betaproteobacteria'	'Burkholderiales'	'Alcaligenaceae'	'Bordetella'	'Bordetella pertussis'
'GCF_001986495.1'	'Pseudomonadota'	'Betaproteobacteria'	'Burkholderiales'	'Alcaligenaceae'	'Bordetella'	'Bordetella pertussis'
'GCF_001986495.1'	'Pseudomonadota'	'Betaproteobacteria'	'Burkholderiales'	'Alcaligenaceae'	'Bordetella'	'Bordetella pertussis'
'GCF_001984965.1'	'Pseudomonadota'	'Betaproteobacteria'	'Burkholderiales'	'Alcaligenaceae'	'Bordetella'	'Bordetella pertussis'
'GCF_001984965.1'	'Pseudomonadota'	'Betaproteobacteria'	'Burkholderiales'	'Alcaligenaceae'	'Bordetella'	'Bordetella pertussis'
'GCF_001984965.1'	'Pseudomonadota'	'Betaproteobacteria'	'Burkholderiales'	'Alcaligenaceae'	'Bordetella'	'Bordetella pertussis'
'GCF_001984945.1'	'Pseudomonadota'	'Betaproteobacteria'	'Burkholderiales'	'Alcaligenaceae'	'Bordetella'	'Bordetella pertussis'
'GCF_001984945.1'	'Pseudomonadota'	'Betaproteobacteria'	'Burkholderiales'	'Alcaligenaceae'	'Bordetella'	'Bordetella pertussis'
'GCF_001984945.1'	'Pseudomonadota'	'Betaproteobacteria'	'Burkholderiales'	'Alcaligenaceae'	'Bordetella'	'Bordetella pertussis'
'GCF_001987375.1'	'Pseudomonadota'	'Betaproteobacteria'	'Burkholderiales'	'Alcaligenaceae'	'Bordetella'	'Bordetella pertussis'
'GCF_001987375.1'	'Pseudomonadota'	'Betaproteobacteria'	'Burkholderiales'	'Alcaligenaceae'	'Bordetella'	'Bordetella pertussis'
'GCF_001987375.1'	'Pseudomonadota'	'Betaproteobacteria'	'Burkholderiales'	'Alcaligenaceae'	'Bordetella'	'Bordetella pertussis'
'GCF_001986025.1'	'Pseudomonadota'	'Betaproteobacteria'	'Burkholderiales'	'Alcaligenaceae'	'Bordetella'	'Bordetella pertussis'
'GCF_001986025.1'	'Pseudomonadota'	'Betaproteobacteria'	'Burkholderiales'	'Alcaligenaceae'	'Bordetella'	'Bordetella pertussis'
'GCF_001986025.1'	'Pseudomonadota'	'Betaproteobacteria'	'Burkholderiales'	'Alcaligenaceae'	'Bordetella'	'Bordetella pertussis'
'GCF_002892765.1'	'Pseudomonadota'	'Betaproteobacteria'	'Burkholderiales'	'Alcaligenaceae'	'Bordetella'	'Bordetella pertussis'
'GCF_002892765.1'	'Pseudomonadota'	'Betaproteobacteria'	'Burkholderiales'	'Alcaligenaceae'	'Bordetella'	'Bordetella pertussis'
'GCF_002892765.1'	'Pseudomonadota'	'Betaproteobacteria'	'Burkholderiales'	'Alcaligenaceae'	'Bordetella'	'Bordetella pertussis'
'GCF_002892765.1'	'Pseudomonadota'	'Betaproteobacteria'	'Burkholderiales'	'Alcaligenaceae'	'Bordetella'	'Bordetella pertussis'
'GCF_002892765.1'	'Pseudomonadota'	'Betaproteobacteria'	'Burkholderiales'	'Alcaligenaceae'	'Bordetella'	'Bordetella pertussis'
'GCF_004009815.1'	'Pseudomonadota'	'Betaproteobacteria'	'Burkholderiales'	'Alcaligenaceae'	'Bordetella'	'Bordetella pertussis'
'GCF_004009815.1'	'Pseudomonadota'	'Betaproteobacteria'	'Burkholderiales'	'Alcaligenaceae'	'Bordetella'	'Bordetella pertussis'
'GCF_004009815.1'	'Pseudomonadota'	'Betaproteobacteria'	'Burkholderiales'	'Alcaligenaceae'	'Bordetella'	'Bordetella pertussis'
'GCF_004009815.1'	'Pseudomonadota'	'Betaproteobacteria'	'Burkholderiales'	'Alcaligenaceae'	'Bordetella'	'Bordetella pertussis'
'GCF_004009715.1'	'Pseudomonadota'	'Betaproteobacteria'	'Burkholderiales'	'Alcaligenaceae'	'Bordetella'	'Bordetella pertussis'
'GCF_004009715.1'	'Pseudomonadota'	'Betaproteobacteria'	'Burkholderiales'	'Alcaligenaceae'	'Bordetella'	'Bordetella pertussis'
'GCF_004009715.1'	'Pseudomonadota'	'Betaproteobacteria'	'Burkholderiales'	'Alcaligenaceae'	'Bordetella'	'Bordetella pertussis'
'GCF_002892745.1'	'Pseudomonadota'	'Betaproteobacteria'	'Burkholderiales'	'Alcaligenaceae'	'Bordetella'	'Bordetella pertussis'
'GCF_002892745.1'	'Pseudomonadota'	'Betaproteobacteria'	'Burkholderiales'	'Alcaligenaceae'	'Bordetella'	'Bordetella pertussis'
'GCF_002892745.1'	'Pseudomonadota'	'Betaproteobacteria'	'Burkholderiales'	'Alcaligenaceae'	'Bordetella'	'Bordetella pertussis'
'GCF_002892745.1'	'Pseudomonadota'	'Betaproteobacteria'	'Burkholderiales'	'Alcaligenaceae'	'Bordetella'	'Bordetella pertussis'
'GCF_002892745.1'	'Pseudomonadota'	'Betaproteobacteria'	'Burkholderiales'	'Alcaligenaceae'	'Bordetella'	'Bordetella pertussis'
'GCF_004009795.1'	'Pseudomonadota'	'Betaproteobacteria'	'Burkholderiales'	'Alcaligenaceae'	'Bordetella'	'Bordetella pertussis'
'GCF_004009795.1'	'Pseudomonadota'	'Betaproteobacteria'	'Burkholderiales'	'Alcaligenaceae'	'Bordetella'	'Bordetella pertussis'
'GCF_004009795.1'	'Pseudomonadota'	'Betaproteobacteria'	'Burkholderiales'	'Alcaligenaceae'	'Bordetella'	'Bordetella pertussis'
'GCF_004635385.1'	'Pseudomonadota'	'Betaproteobacteria'	'Burkholderiales'	'Alcaligenaceae'	'Bordetella'	'Bordetella pertussis'
'GCF_004635385.1'	'Pseudomonadota'	'Betaproteobacteria'	'Burkholderiales'	'Alcaligenaceae'	'Bordetella'	'Bordetella pertussis'
'GCF_004635385.1'	'Pseudomonadota'	'Betaproteobacteria'	'Burkholderiales'	'Alcaligenaceae'	'Bordetella'	'Bordetella pertussis'
'GCF_004635385.1'	'Pseudomonadota'	'Betaproteobacteria'	'Burkholderiales'	'Alcaligenaceae'	'Bordetella'	'Bordetella pertussis'
'GCF_002285955.1'	'Pseudomonadota'	'Betaproteobacteria'	'Burkholderiales'	'Alcaligenaceae'	'Bordetella'	'Bordetella pertussis'
'GCF_002285955.1'	'Pseudomonadota'	'Betaproteobacteria'	'Burkholderiales'	'Alcaligenaceae'	'Bordetella'	'Bordetella pertussis'
'GCF_002285955.1'	'Pseudomonadota'	'Betaproteobacteria'	'Burkholderiales'	'Alcaligenaceae'	'Bordetella'	'Bordetella pertussis'
'GCF_002285955.1'	'Pseudomonadota'	'Betaproteobacteria'	'Burkholderiales'	'Alcaligenaceae'	'Bordetella'	'Bordetella pertussis'
'GCF_003860305.1'	'Pseudomonadota'	'Betaproteobacteria'	'Burkholderiales'	'Alcaligenaceae'	'Bordetella'	'Bordetella pertussis'
'GCF_003860305.1'	'Pseudomonadota'	'Betaproteobacteria'	'Burkholderiales'	'Alcaligenaceae'	'Bordetella'	'Bordetella pertussis'
'GCF_003860305.1'	'Pseudomonadota'	'Betaproteobacteria'	'Burkholderiales'	'Alcaligenaceae'	'Bordetella'	'Bordetella pertussis'
'GCF_003860305.1'	'Pseudomonadota'	'Betaproteobacteria'	'Burkholderiales'	'Alcaligenaceae'	'Bordetella'	'Bordetella pertussis'
'GCF_002285975.1'	'Pseudomonadota'	'Betaproteobacteria'	'Burkholderiales'	'Alcaligenaceae'	'Bordetella'	'Bordetella pertussis'
'GCF_002285975.1'	'Pseudomonadota'	'Betaproteobacteria'	'Burkholderiales'	'Alcaligenaceae'	'Bordetella'	'Bordetella pertussis'
'GCF_002285975.1'	'Pseudomonadota'	'Betaproteobacteria'	'Burkholderiales'	'Alcaligenaceae'	'Bordetella'	'Bordetella pertussis'
'GCF_002285975.1'	'Pseudomonadota'	'Betaproteobacteria'	'Burkholderiales'	'Alcaligenaceae'	'Bordetella'	'Bordetella pertussis'
'GCF_004009655.1'	'Pseudomonadota'	'Betaproteobacteria'	'Burkholderiales'	'Alcaligenaceae'	'Bordetella'	'Bordetella pertussis'
'GCF_004009655.1'	'Pseudomonadota'	'Betaproteobacteria'	'Burkholderiales'	'Alcaligenaceae'	'Bordetella'	'Bordetella pertussis'
'GCF_004009655.1'	'Pseudomonadota'	'Betaproteobacteria'	'Burkholderiales'	'Alcaligenaceae'	'Bordetella'	'Bordetella pertussis'
'GCF_001989235.1'	'Pseudomonadota'	'Betaproteobacteria'	'Burkholderiales'	'Alcaligenaceae'	'Bordetella'	'Bordetella pertussis'
'GCF_001989235.1'	'Pseudomonadota'	'Betaproteobacteria'	'Burkholderiales'	'Alcaligenaceae'	'Bordetella'	'Bordetella pertussis'
'GCF_001989235.1'	'Pseudomonadota'	'Betaproteobacteria'	'Burkholderiales'	'Alcaligenaceae'	'Bordetella'	'Bordetella pertussis'
'GCF_001988875.1'	'Pseudomonadota'	'Betaproteobacteria'	'Burkholderiales'	'Alcaligenaceae'	'Bordetella'	'Bordetella pertussis'
'GCF_001988875.1'	'Pseudomonadota'	'Betaproteobacteria'	'Burkholderiales'	'Alcaligenaceae'	'Bordetella'	'Bordetella pertussis'
'GCF_001988875.1'	'Pseudomonadota'	'Betaproteobacteria'	'Burkholderiales'	'Alcaligenaceae'	'Bordetella'	'Bordetella pertussis'
'GCF_004634625.1'	'Pseudomonadota'	'Betaproteobacteria'	'Burkholderiales'	'Alcaligenaceae'	'Bordetella'	'Bordetella pertussis'
'GCF_004634625.1'	'Pseudomonadota'	'Betaproteobacteria'	'Burkholderiales'	'Alcaligenaceae'	'Bordetella'	'Bordetella pertussis'
'GCF_004634625.1'	'Pseudomonadota'	'Betaproteobacteria'	'Burkholderiales'	'Alcaligenaceae'	'Bordetella'	'Bordetella pertussis'
'GCF_004634625.1'	'Pseudomonadota'	'Betaproteobacteria'	'Burkholderiales'	'Alcaligenaceae'	'Bordetella'	'Bordetella pertussis'
'GCF_001988915.1'	'Pseudomonadota'	'Betaproteobacteria'	'Burkholderiales'	'Alcaligenaceae'	'Bordetella'	'Bordetella pertussis'
'GCF_001988915.1'	'Pseudomonadota'	'Betaproteobacteria'	'Burkholderiales'	'Alcaligenaceae'	'Bordetella'	'Bordetella pertussis'
'GCF_001988915.1'	'Pseudomonadota'	'Betaproteobacteria'	'Burkholderiales'	'Alcaligenaceae'	'Bordetella'	'Bordetella pertussis'
'GCF_003355085.1'	'Pseudomonadota'	'Betaproteobacteria'	'Burkholderiales'	'Alcaligenaceae'	'Bordetella'	'Bordetella pertussis'
'GCF_003355085.1'	'Pseudomonadota'	'Betaproteobacteria'	'Burkholderiales'	'Alcaligenaceae'	'Bordetella'	'Bordetella pertussis'
'GCF_003355085.1'	'Pseudomonadota'	'Betaproteobacteria'	'Burkholderiales'	'Alcaligenaceae'	'Bordetella'	'Bordetella pertussis'
'GCF_002286295.1'	'Pseudomonadota'	'Betaproteobacteria'	'Burkholderiales'	'Alcaligenaceae'	'Bordetella'	'Bordetella pertussis'
'GCF_002286295.1'	'Pseudomonadota'	'Betaproteobacteria'	'Burkholderiales'	'Alcaligenaceae'	'Bordetella'	'Bordetella pertussis'
'GCF_002286295.1'	'Pseudomonadota'	'Betaproteobacteria'	'Burkholderiales'	'Alcaligenaceae'	'Bordetella'	'Bordetella pertussis'
'GCF_004008915.1'	'Pseudomonadota'	'Betaproteobacteria'	'Burkholderiales'	'Alcaligenaceae'	'Bordetella'	'Bordetella pertussis'
'GCF_004008915.1'	'Pseudomonadota'	'Betaproteobacteria'	'Burkholderiales'	'Alcaligenaceae'	'Bordetella'	'Bordetella pertussis'
'GCF_004008915.1'	'Pseudomonadota'	'Betaproteobacteria'	'Burkholderiales'	'Alcaligenaceae'	'Bordetella'	'Bordetella pertussis'
'GCF_004008915.1'	'Pseudomonadota'	'Betaproteobacteria'	'Burkholderiales'	'Alcaligenaceae'	'Bordetella'	'Bordetella pertussis'
'GCF_001988515.1'	'Pseudomonadota'	'Betaproteobacteria'	'Burkholderiales'	'Alcaligenaceae'	'Bordetella'	'Bordetella pertussis'
'GCF_001988515.1'	'Pseudomonadota'	'Betaproteobacteria'	'Burkholderiales'	'Alcaligenaceae'	'Bordetella'	'Bordetella pertussis'
'GCF_001988515.1'	'Pseudomonadota'	'Betaproteobacteria'	'Burkholderiales'	'Alcaligenaceae'	'Bordetella'	'Bordetella pertussis'
'GCF_002442615.1'	'Pseudomonadota'	'Betaproteobacteria'	'Burkholderiales'	'Alcaligenaceae'	'Bordetella'	'Bordetella pertussis'
'GCF_002442615.1'	'Pseudomonadota'	'Betaproteobacteria'	'Burkholderiales'	'Alcaligenaceae'	'Bordetella'	'Bordetella pertussis'
'GCF_002442615.1'	'Pseudomonadota'	'Betaproteobacteria'	'Burkholderiales'	'Alcaligenaceae'	'Bordetella'	'Bordetella pertussis'
'GCF_004009775.1'	'Pseudomonadota'	'Betaproteobacteria'	'Burkholderiales'	'Alcaligenaceae'	'Bordetella'	'Bordetella pertussis'
'GCF_004009775.1'	'Pseudomonadota'	'Betaproteobacteria'	'Burkholderiales'	'Alcaligenaceae'	'Bordetella'	'Bordetella pertussis'
'GCF_004009775.1'	'Pseudomonadota'	'Betaproteobacteria'	'Burkholderiales'	'Alcaligenaceae'	'Bordetella'	'Bordetella pertussis'
'GCF_004009515.1'	'Pseudomonadota'	'Betaproteobacteria'	'Burkholderiales'	'Alcaligenaceae'	'Bordetella'	'Bordetella pertussis'
'GCF_004009515.1'	'Pseudomonadota'	'Betaproteobacteria'	'Burkholderiales'	'Alcaligenaceae'	'Bordetella'	'Bordetella pertussis'
'GCF_004009515.1'	'Pseudomonadota'	'Betaproteobacteria'	'Burkholderiales'	'Alcaligenaceae'	'Bordetella'	'Bordetella pertussis'
'GCF_001989255.1'	'Pseudomonadota'	'Betaproteobacteria'	'Burkholderiales'	'Alcaligenaceae'	'Bordetella'	'Bordetella pertussis'
'GCF_001989255.1'	'Pseudomonadota'	'Betaproteobacteria'	'Burkholderiales'	'Alcaligenaceae'	'Bordetella'	'Bordetella pertussis'
'GCF_001989255.1'	'Pseudomonadota'	'Betaproteobacteria'	'Burkholderiales'	'Alcaligenaceae'	'Bordetella'	'Bordetella pertussis'
'GCF_001989295.1'	'Pseudomonadota'	'Betaproteobacteria'	'Burkholderiales'	'Alcaligenaceae'	'Bordetella'	'Bordetella pertussis'
'GCF_001989295.1'	'Pseudomonadota'	'Betaproteobacteria'	'Burkholderiales'	'Alcaligenaceae'	'Bordetella'	'Bordetella pertussis'
'GCF_001989295.1'	'Pseudomonadota'	'Betaproteobacteria'	'Burkholderiales'	'Alcaligenaceae'	'Bordetella'	'Bordetella pertussis'
'GCF_003991035.1'	'Pseudomonadota'	'Betaproteobacteria'	'Burkholderiales'	'Alcaligenaceae'	'Bordetella'	'Bordetella pertussis'
'GCF_003991035.1'	'Pseudomonadota'	'Betaproteobacteria'	'Burkholderiales'	'Alcaligenaceae'	'Bordetella'	'Bordetella pertussis'
'GCF_003991035.1'	'Pseudomonadota'	'Betaproteobacteria'	'Burkholderiales'	'Alcaligenaceae'	'Bordetella'	'Bordetella pertussis'
'GCF_004009295.1'	'Pseudomonadota'	'Betaproteobacteria'	'Burkholderiales'	'Alcaligenaceae'	'Bordetella'	'Bordetella pertussis'
'GCF_004009295.1'	'Pseudomonadota'	'Betaproteobacteria'	'Burkholderiales'	'Alcaligenaceae'	'Bordetella'	'Bordetella pertussis'
'GCF_004009295.1'	'Pseudomonadota'	'Betaproteobacteria'	'Burkholderiales'	'Alcaligenaceae'	'Bordetella'	'Bordetella pertussis'
'GCF_002285995.1'	'Pseudomonadota'	'Betaproteobacteria'	'Burkholderiales'	'Alcaligenaceae'	'Bordetella'	'Bordetella pertussis'
'GCF_002285995.1'	'Pseudomonadota'	'Betaproteobacteria'	'Burkholderiales'	'Alcaligenaceae'	'Bordetella'	'Bordetella pertussis'
'GCF_002285995.1'	'Pseudomonadota'	'Betaproteobacteria'	'Burkholderiales'	'Alcaligenaceae'	'Bordetella'	'Bordetella pertussis'
'GCF_002068675.1'	'Pseudomonadota'	'Betaproteobacteria'	'Burkholderiales'	'Alcaligenaceae'	'Bordetella'	'Bordetella pertussis'
'GCF_002068675.1'	'Pseudomonadota'	'Betaproteobacteria'	'Burkholderiales'	'Alcaligenaceae'	'Bordetella'	'Bordetella pertussis'
'GCF_002068675.1'	'Pseudomonadota'	'Betaproteobacteria'	'Burkholderiales'	'Alcaligenaceae'	'Bordetella'	'Bordetella pertussis'
'GCF_004635225.1'	'Pseudomonadota'	'Betaproteobacteria'	'Burkholderiales'	'Alcaligenaceae'	'Bordetella'	'Bordetella pertussis'
'GCF_004635225.1'	'Pseudomonadota'	'Betaproteobacteria'	'Burkholderiales'	'Alcaligenaceae'	'Bordetella'	'Bordetella pertussis'
'GCF_004635225.1'	'Pseudomonadota'	'Betaproteobacteria'	'Burkholderiales'	'Alcaligenaceae'	'Bordetella'	'Bordetella pertussis'
'GCF_004634585.1'	'Pseudomonadota'	'Betaproteobacteria'	'Burkholderiales'	'Alcaligenaceae'	'Bordetella'	'Bordetella pertussis'
'GCF_004634585.1'	'Pseudomonadota'	'Betaproteobacteria'	'Burkholderiales'	'Alcaligenaceae'	'Bordetella'	'Bordetella pertussis'
'GCF_004634585.1'	'Pseudomonadota'	'Betaproteobacteria'	'Burkholderiales'	'Alcaligenaceae'	'Bordetella'	'Bordetella pertussis'
'GCF_004635145.1'	'Pseudomonadota'	'Betaproteobacteria'	'Burkholderiales'	'Alcaligenaceae'	'Bordetella'	'Bordetella pertussis'
'GCF_004635145.1'	'Pseudomonadota'	'Betaproteobacteria'	'Burkholderiales'	'Alcaligenaceae'	'Bordetella'	'Bordetella pertussis'
'GCF_004635145.1'	'Pseudomonadota'	'Betaproteobacteria'	'Burkholderiales'	'Alcaligenaceae'	'Bordetella'	'Bordetella pertussis'
'GCF_004634825.1'	'Pseudomonadota'	'Betaproteobacteria'	'Burkholderiales'	'Alcaligenaceae'	'Bordetella'	'Bordetella pertussis'
'GCF_004634825.1'	'Pseudomonadota'	'Betaproteobacteria'	'Burkholderiales'	'Alcaligenaceae'	'Bordetella'	'Bordetella pertussis'
'GCF_004634825.1'	'Pseudomonadota'	'Betaproteobacteria'	'Burkholderiales'	'Alcaligenaceae'	'Bordetella'	'Bordetella pertussis'
'GCF_004635345.1'	'Pseudomonadota'	'Betaproteobacteria'	'Burkholderiales'	'Alcaligenaceae'	'Bordetella'	'Bordetella pertussis'
'GCF_004635345.1'	'Pseudomonadota'	'Betaproteobacteria'	'Burkholderiales'	'Alcaligenaceae'	'Bordetella'	'Bordetella pertussis'
'GCF_004635345.1'	'Pseudomonadota'	'Betaproteobacteria'	'Burkholderiales'	'Alcaligenaceae'	'Bordetella'	'Bordetella pertussis'
'GCF_004635245.1'	'Pseudomonadota'	'Betaproteobacteria'	'Burkholderiales'	'Alcaligenaceae'	'Bordetella'	'Bordetella pertussis'
'GCF_004635245.1'	'Pseudomonadota'	'Betaproteobacteria'	'Burkholderiales'	'Alcaligenaceae'	'Bordetella'	'Bordetella pertussis'
'GCF_004635245.1'	'Pseudomonadota'	'Betaproteobacteria'	'Burkholderiales'	'Alcaligenaceae'	'Bordetella'	'Bordetella pertussis'
'GCF_004635165.1'	'Pseudomonadota'	'Betaproteobacteria'	'Burkholderiales'	'Alcaligenaceae'	'Bordetella'	'Bordetella pertussis'
'GCF_004635165.1'	'Pseudomonadota'	'Betaproteobacteria'	'Burkholderiales'	'Alcaligenaceae'	'Bordetella'	'Bordetella pertussis'
'GCF_004635165.1'	'Pseudomonadota'	'Betaproteobacteria'	'Burkholderiales'	'Alcaligenaceae'	'Bordetella'	'Bordetella pertussis'
'GCF_004635205.1'	'Pseudomonadota'	'Betaproteobacteria'	'Burkholderiales'	'Alcaligenaceae'	'Bordetella'	'Bordetella pertussis'
'GCF_004635205.1'	'Pseudomonadota'	'Betaproteobacteria'	'Burkholderiales'	'Alcaligenaceae'	'Bordetella'	'Bordetella pertussis'
'GCF_004635205.1'	'Pseudomonadota'	'Betaproteobacteria'	'Burkholderiales'	'Alcaligenaceae'	'Bordetella'	'Bordetella pertussis'
'GCF_004635265.1'	'Pseudomonadota'	'Betaproteobacteria'	'Burkholderiales'	'Alcaligenaceae'	'Bordetella'	'Bordetella pertussis'
'GCF_004635265.1'	'Pseudomonadota'	'Betaproteobacteria'	'Burkholderiales'	'Alcaligenaceae'	'Bordetella'	'Bordetella pertussis'
'GCF_004635265.1'	'Pseudomonadota'	'Betaproteobacteria'	'Burkholderiales'	'Alcaligenaceae'	'Bordetella'	'Bordetella pertussis'
'GCF_004635105.1'	'Pseudomonadota'	'Betaproteobacteria'	'Burkholderiales'	'Alcaligenaceae'	'Bordetella'	'Bordetella pertussis'
'GCF_004635105.1'	'Pseudomonadota'	'Betaproteobacteria'	'Burkholderiales'	'Alcaligenaceae'	'Bordetella'	'Bordetella pertussis'
'GCF_004635105.1'	'Pseudomonadota'	'Betaproteobacteria'	'Burkholderiales'	'Alcaligenaceae'	'Bordetella'	'Bordetella pertussis'
'GCF_004635125.1'	'Pseudomonadota'	'Betaproteobacteria'	'Burkholderiales'	'Alcaligenaceae'	'Bordetella'	'Bordetella pertussis'
'GCF_004635125.1'	'Pseudomonadota'	'Betaproteobacteria'	'Burkholderiales'	'Alcaligenaceae'	'Bordetella'	'Bordetella pertussis'
'GCF_004635125.1'	'Pseudomonadota'	'Betaproteobacteria'	'Burkholderiales'	'Alcaligenaceae'	'Bordetella'	'Bordetella pertussis'
'GCF_004634725.1'	'Pseudomonadota'	'Betaproteobacteria'	'Burkholderiales'	'Alcaligenaceae'	'Bordetella'	'Bordetella pertussis'
'GCF_004634725.1'	'Pseudomonadota'	'Betaproteobacteria'	'Burkholderiales'	'Alcaligenaceae'	'Bordetella'	'Bordetella pertussis'
'GCF_004634725.1'	'Pseudomonadota'	'Betaproteobacteria'	'Burkholderiales'	'Alcaligenaceae'	'Bordetella'	'Bordetella pertussis'
'GCF_004634805.1'	'Pseudomonadota'	'Betaproteobacteria'	'Burkholderiales'	'Alcaligenaceae'	'Bordetella'	'Bordetella pertussis'
'GCF_004634805.1'	'Pseudomonadota'	'Betaproteobacteria'	'Burkholderiales'	'Alcaligenaceae'	'Bordetella'	'Bordetella pertussis'
'GCF_004634805.1'	'Pseudomonadota'	'Betaproteobacteria'	'Burkholderiales'	'Alcaligenaceae'	'Bordetella'	'Bordetella pertussis'
'GCF_004635185.1'	'Pseudomonadota'	'Betaproteobacteria'	'Burkholderiales'	'Alcaligenaceae'	'Bordetella'	'Bordetella pertussis'
'GCF_004635185.1'	'Pseudomonadota'	'Betaproteobacteria'	'Burkholderiales'	'Alcaligenaceae'	'Bordetella'	'Bordetella pertussis'
'GCF_004635185.1'	'Pseudomonadota'	'Betaproteobacteria'	'Burkholderiales'	'Alcaligenaceae'	'Bordetella'	'Bordetella pertussis'
'GCF_004635285.1'	'Pseudomonadota'	'Betaproteobacteria'	'Burkholderiales'	'Alcaligenaceae'	'Bordetella'	'Bordetella pertussis'
'GCF_004635285.1'	'Pseudomonadota'	'Betaproteobacteria'	'Burkholderiales'	'Alcaligenaceae'	'Bordetella'	'Bordetella pertussis'
'GCF_004635285.1'	'Pseudomonadota'	'Betaproteobacteria'	'Burkholderiales'	'Alcaligenaceae'	'Bordetella'	'Bordetella pertussis'
'GCF_004635325.1'	'Pseudomonadota'	'Betaproteobacteria'	'Burkholderiales'	'Alcaligenaceae'	'Bordetella'	'Bordetella pertussis'
'GCF_004635325.1'	'Pseudomonadota'	'Betaproteobacteria'	'Burkholderiales'	'Alcaligenaceae'	'Bordetella'	'Bordetella pertussis'
'GCF_004635325.1'	'Pseudomonadota'	'Betaproteobacteria'	'Burkholderiales'	'Alcaligenaceae'	'Bordetella'	'Bordetella pertussis'
'GCF_004635365.1'	'Pseudomonadota'	'Betaproteobacteria'	'Burkholderiales'	'Alcaligenaceae'	'Bordetella'	'Bordetella pertussis'
'GCF_004635365.1'	'Pseudomonadota'	'Betaproteobacteria'	'Burkholderiales'	'Alcaligenaceae'	'Bordetella'	'Bordetella pertussis'
'GCF_004635365.1'	'Pseudomonadota'	'Betaproteobacteria'	'Burkholderiales'	'Alcaligenaceae'	'Bordetella'	'Bordetella pertussis'
'GCF_004634925.1'	'Pseudomonadota'	'Betaproteobacteria'	'Burkholderiales'	'Alcaligenaceae'	'Bordetella'	'Bordetella pertussis'
'GCF_004634925.1'	'Pseudomonadota'	'Betaproteobacteria'	'Burkholderiales'	'Alcaligenaceae'	'Bordetella'	'Bordetella pertussis'
'GCF_004634925.1'	'Pseudomonadota'	'Betaproteobacteria'	'Burkholderiales'	'Alcaligenaceae'	'Bordetella'	'Bordetella pertussis'
'GCF_004008415.1'	'Pseudomonadota'	'Betaproteobacteria'	'Burkholderiales'	'Alcaligenaceae'	'Bordetella'	'Bordetella pertussis'
'GCF_004008415.1'	'Pseudomonadota'	'Betaproteobacteria'	'Burkholderiales'	'Alcaligenaceae'	'Bordetella'	'Bordetella pertussis'
'GCF_004008415.1'	'Pseudomonadota'	'Betaproteobacteria'	'Burkholderiales'	'Alcaligenaceae'	'Bordetella'	'Bordetella pertussis'
'GCF_004634645.1'	'Pseudomonadota'	'Betaproteobacteria'	'Burkholderiales'	'Alcaligenaceae'	'Bordetella'	'Bordetella pertussis'
'GCF_004634645.1'	'Pseudomonadota'	'Betaproteobacteria'	'Burkholderiales'	'Alcaligenaceae'	'Bordetella'	'Bordetella pertussis'
'GCF_004634645.1'	'Pseudomonadota'	'Betaproteobacteria'	'Burkholderiales'	'Alcaligenaceae'	'Bordetella'	'Bordetella pertussis'
'GCF_002240515.1'	'Pseudomonadota'	'Betaproteobacteria'	'Burkholderiales'	'Alcaligenaceae'	'Bordetella'	'Bordetella pertussis'
'GCF_002240515.1'	'Pseudomonadota'	'Betaproteobacteria'	'Burkholderiales'	'Alcaligenaceae'	'Bordetella'	'Bordetella pertussis'
'GCF_002240515.1'	'Pseudomonadota'	'Betaproteobacteria'	'Burkholderiales'	'Alcaligenaceae'	'Bordetella'	'Bordetella pertussis'
'GCF_002859205.1'	'Pseudomonadota'	'Betaproteobacteria'	'Burkholderiales'	'Alcaligenaceae'	'Bordetella'	'Bordetella pertussis'
'GCF_002859205.1'	'Pseudomonadota'	'Betaproteobacteria'	'Burkholderiales'	'Alcaligenaceae'	'Bordetella'	'Bordetella pertussis'
'GCF_002859205.1'	'Pseudomonadota'	'Betaproteobacteria'	'Burkholderiales'	'Alcaligenaceae'	'Bordetella'	'Bordetella pertussis'
'GCF_002892665.1'	'Pseudomonadota'	'Betaproteobacteria'	'Burkholderiales'	'Alcaligenaceae'	'Bordetella'	'Bordetella pertussis'
'GCF_002892665.1'	'Pseudomonadota'	'Betaproteobacteria'	'Burkholderiales'	'Alcaligenaceae'	'Bordetella'	'Bordetella pertussis'
'GCF_002892665.1'	'Pseudomonadota'	'Betaproteobacteria'	'Burkholderiales'	'Alcaligenaceae'	'Bordetella'	'Bordetella pertussis'
'GCF_004634885.1'	'Pseudomonadota'	'Betaproteobacteria'	'Burkholderiales'	'Alcaligenaceae'	'Bordetella'	'Bordetella pertussis'
'GCF_004634885.1'	'Pseudomonadota'	'Betaproteobacteria'	'Burkholderiales'	'Alcaligenaceae'	'Bordetella'	'Bordetella pertussis'
'GCF_004634885.1'	'Pseudomonadota'	'Betaproteobacteria'	'Burkholderiales'	'Alcaligenaceae'	'Bordetella'	'Bordetella pertussis'
'GCF_001989035.1'	'Pseudomonadota'	'Betaproteobacteria'	'Burkholderiales'	'Alcaligenaceae'	'Bordetella'	'Bordetella pertussis'
'GCF_001989035.1'	'Pseudomonadota'	'Betaproteobacteria'	'Burkholderiales'	'Alcaligenaceae'	'Bordetella'	'Bordetella pertussis'
'GCF_001989035.1'	'Pseudomonadota'	'Betaproteobacteria'	'Burkholderiales'	'Alcaligenaceae'	'Bordetella'	'Bordetella pertussis'
'GCF_002859825.1'	'Pseudomonadota'	'Betaproteobacteria'	'Burkholderiales'	'Alcaligenaceae'	'Bordetella'	'Bordetella pertussis'
'GCF_002859825.1'	'Pseudomonadota'	'Betaproteobacteria'	'Burkholderiales'	'Alcaligenaceae'	'Bordetella'	'Bordetella pertussis'
'GCF_002859825.1'	'Pseudomonadota'	'Betaproteobacteria'	'Burkholderiales'	'Alcaligenaceae'	'Bordetella'	'Bordetella pertussis'
'GCF_001989215.1'	'Pseudomonadota'	'Betaproteobacteria'	'Burkholderiales'	'Alcaligenaceae'	'Bordetella'	'Bordetella pertussis'
'GCF_001989215.1'	'Pseudomonadota'	'Betaproteobacteria'	'Burkholderiales'	'Alcaligenaceae'	'Bordetella'	'Bordetella pertussis'
'GCF_001989215.1'	'Pseudomonadota'	'Betaproteobacteria'	'Burkholderiales'	'Alcaligenaceae'	'Bordetella'	'Bordetella pertussis'
'GCF_001989315.1'	'Pseudomonadota'	'Betaproteobacteria'	'Burkholderiales'	'Alcaligenaceae'	'Bordetella'	'Bordetella pertussis'
'GCF_001989315.1'	'Pseudomonadota'	'Betaproteobacteria'	'Burkholderiales'	'Alcaligenaceae'	'Bordetella'	'Bordetella pertussis'
'GCF_001989315.1'	'Pseudomonadota'	'Betaproteobacteria'	'Burkholderiales'	'Alcaligenaceae'	'Bordetella'	'Bordetella pertussis'
'GCF_002859565.1'	'Pseudomonadota'	'Betaproteobacteria'	'Burkholderiales'	'Alcaligenaceae'	'Bordetella'	'Bordetella pertussis'
'GCF_002859565.1'	'Pseudomonadota'	'Betaproteobacteria'	'Burkholderiales'	'Alcaligenaceae'	'Bordetella'	'Bordetella pertussis'
'GCF_002859565.1'	'Pseudomonadota'	'Betaproteobacteria'	'Burkholderiales'	'Alcaligenaceae'	'Bordetella'	'Bordetella pertussis'
'GCF_004009275.1'	'Pseudomonadota'	'Betaproteobacteria'	'Burkholderiales'	'Alcaligenaceae'	'Bordetella'	'Bordetella pertussis'
'GCF_004009275.1'	'Pseudomonadota'	'Betaproteobacteria'	'Burkholderiales'	'Alcaligenaceae'	'Bordetella'	'Bordetella pertussis'
'GCF_004009275.1'	'Pseudomonadota'	'Betaproteobacteria'	'Burkholderiales'	'Alcaligenaceae'	'Bordetella'	'Bordetella pertussis'
'GCF_004635085.1'	'Pseudomonadota'	'Betaproteobacteria'	'Burkholderiales'	'Alcaligenaceae'	'Bordetella'	'Bordetella pertussis'
'GCF_004635085.1'	'Pseudomonadota'	'Betaproteobacteria'	'Burkholderiales'	'Alcaligenaceae'	'Bordetella'	'Bordetella pertussis'
'GCF_004635085.1'	'Pseudomonadota'	'Betaproteobacteria'	'Burkholderiales'	'Alcaligenaceae'	'Bordetella'	'Bordetella pertussis'
'GCF_004635305.1'	'Pseudomonadota'	'Betaproteobacteria'	'Burkholderiales'	'Alcaligenaceae'	'Bordetella'	'Bordetella pertussis'
'GCF_004635305.1'	'Pseudomonadota'	'Betaproteobacteria'	'Burkholderiales'	'Alcaligenaceae'	'Bordetella'	'Bordetella pertussis'
'GCF_004635305.1'	'Pseudomonadota'	'Betaproteobacteria'	'Burkholderiales'	'Alcaligenaceae'	'Bordetella'	'Bordetella pertussis'
'GCF_001989015.1'	'Pseudomonadota'	'Betaproteobacteria'	'Burkholderiales'	'Alcaligenaceae'	'Bordetella'	'Bordetella pertussis'
'GCF_001989015.1'	'Pseudomonadota'	'Betaproteobacteria'	'Burkholderiales'	'Alcaligenaceae'	'Bordetella'	'Bordetella pertussis'
'GCF_001989015.1'	'Pseudomonadota'	'Betaproteobacteria'	'Burkholderiales'	'Alcaligenaceae'	'Bordetella'	'Bordetella pertussis'
'GCF_004007415.1'	'Pseudomonadota'	'Betaproteobacteria'	'Burkholderiales'	'Alcaligenaceae'	'Bordetella'	'Bordetella pertussis'
'GCF_004007415.1'	'Pseudomonadota'	'Betaproteobacteria'	'Burkholderiales'	'Alcaligenaceae'	'Bordetella'	'Bordetella pertussis'
'GCF_004007415.1'	'Pseudomonadota'	'Betaproteobacteria'	'Burkholderiales'	'Alcaligenaceae'	'Bordetella'	'Bordetella pertussis'
'GCF_002069155.1'	'Pseudomonadota'	'Betaproteobacteria'	'Burkholderiales'	'Alcaligenaceae'	'Bordetella'	'Bordetella pertussis'
'GCF_002069155.1'	'Pseudomonadota'	'Betaproteobacteria'	'Burkholderiales'	'Alcaligenaceae'	'Bordetella'	'Bordetella pertussis'
'GCF_002069155.1'	'Pseudomonadota'	'Betaproteobacteria'	'Burkholderiales'	'Alcaligenaceae'	'Bordetella'	'Bordetella pertussis'
'GCF_001989275.1'	'Pseudomonadota'	'Betaproteobacteria'	'Burkholderiales'	'Alcaligenaceae'	'Bordetella'	'Bordetella pertussis'
'GCF_001989275.1'	'Pseudomonadota'	'Betaproteobacteria'	'Burkholderiales'	'Alcaligenaceae'	'Bordetella'	'Bordetella pertussis'
'GCF_001989275.1'	'Pseudomonadota'	'Betaproteobacteria'	'Burkholderiales'	'Alcaligenaceae'	'Bordetella'	'Bordetella pertussis'
'GCF_004006615.1'	'Pseudomonadota'	'Betaproteobacteria'	'Burkholderiales'	'Alcaligenaceae'	'Bordetella'	'Bordetella pertussis'
'GCF_004006615.1'	'Pseudomonadota'	'Betaproteobacteria'	'Burkholderiales'	'Alcaligenaceae'	'Bordetella'	'Bordetella pertussis'
'GCF_004006615.1'	'Pseudomonadota'	'Betaproteobacteria'	'Burkholderiales'	'Alcaligenaceae'	'Bordetella'	'Bordetella pertussis'
'GCF_004007155.1'	'Pseudomonadota'	'Betaproteobacteria'	'Burkholderiales'	'Alcaligenaceae'	'Bordetella'	'Bordetella pertussis'
'GCF_004007155.1'	'Pseudomonadota'	'Betaproteobacteria'	'Burkholderiales'	'Alcaligenaceae'	'Bordetella'	'Bordetella pertussis'
'GCF_004007155.1'	'Pseudomonadota'	'Betaproteobacteria'	'Burkholderiales'	'Alcaligenaceae'	'Bordetella'	'Bordetella pertussis'
'GCF_004634785.1'	'Pseudomonadota'	'Betaproteobacteria'	'Burkholderiales'	'Alcaligenaceae'	'Bordetella'	'Bordetella pertussis'
'GCF_004634785.1'	'Pseudomonadota'	'Betaproteobacteria'	'Burkholderiales'	'Alcaligenaceae'	'Bordetella'	'Bordetella pertussis'
'GCF_004634785.1'	'Pseudomonadota'	'Betaproteobacteria'	'Burkholderiales'	'Alcaligenaceae'	'Bordetella'	'Bordetella pertussis'
'GCF_002859765.1'	'Pseudomonadota'	'Betaproteobacteria'	'Burkholderiales'	'Alcaligenaceae'	'Bordetella'	'Bordetella pertussis'
'GCF_002859765.1'	'Pseudomonadota'	'Betaproteobacteria'	'Burkholderiales'	'Alcaligenaceae'	'Bordetella'	'Bordetella pertussis'
'GCF_002859765.1'	'Pseudomonadota'	'Betaproteobacteria'	'Burkholderiales'	'Alcaligenaceae'	'Bordetella'	'Bordetella pertussis'
'GCF_001988775.1'	'Pseudomonadota'	'Betaproteobacteria'	'Burkholderiales'	'Alcaligenaceae'	'Bordetella'	'Bordetella pertussis'
'GCF_001988775.1'	'Pseudomonadota'	'Betaproteobacteria'	'Burkholderiales'	'Alcaligenaceae'	'Bordetella'	'Bordetella pertussis'
'GCF_001988775.1'	'Pseudomonadota'	'Betaproteobacteria'	'Burkholderiales'	'Alcaligenaceae'	'Bordetella'	'Bordetella pertussis'
'GCF_003355065.1'	'Pseudomonadota'	'Betaproteobacteria'	'Burkholderiales'	'Alcaligenaceae'	'Bordetella'	'Bordetella pertussis'
'GCF_003355065.1'	'Pseudomonadota'	'Betaproteobacteria'	'Burkholderiales'	'Alcaligenaceae'	'Bordetella'	'Bordetella pertussis'
'GCF_003355065.1'	'Pseudomonadota'	'Betaproteobacteria'	'Burkholderiales'	'Alcaligenaceae'	'Bordetella'	'Bordetella pertussis'
'GCF_003355045.1'	'Pseudomonadota'	'Betaproteobacteria'	'Burkholderiales'	'Alcaligenaceae'	'Bordetella'	'Bordetella pertussis'
'GCF_003355045.1'	'Pseudomonadota'	'Betaproteobacteria'	'Burkholderiales'	'Alcaligenaceae'	'Bordetella'	'Bordetella pertussis'
'GCF_003355045.1'	'Pseudomonadota'	'Betaproteobacteria'	'Burkholderiales'	'Alcaligenaceae'	'Bordetella'	'Bordetella pertussis'
'GCF_003355025.1'	'Pseudomonadota'	'Betaproteobacteria'	'Burkholderiales'	'Alcaligenaceae'	'Bordetella'	'Bordetella pertussis'
'GCF_003355025.1'	'Pseudomonadota'	'Betaproteobacteria'	'Burkholderiales'	'Alcaligenaceae'	'Bordetella'	'Bordetella pertussis'
'GCF_003355025.1'	'Pseudomonadota'	'Betaproteobacteria'	'Burkholderiales'	'Alcaligenaceae'	'Bordetella'	'Bordetella pertussis'
'GCF_004009095.1'	'Pseudomonadota'	'Betaproteobacteria'	'Burkholderiales'	'Alcaligenaceae'	'Bordetella'	'Bordetella pertussis'
'GCF_004009095.1'	'Pseudomonadota'	'Betaproteobacteria'	'Burkholderiales'	'Alcaligenaceae'	'Bordetella'	'Bordetella pertussis'
'GCF_004009095.1'	'Pseudomonadota'	'Betaproteobacteria'	'Burkholderiales'	'Alcaligenaceae'	'Bordetella'	'Bordetella pertussis'
'GCF_004009735.1'	'Pseudomonadota'	'Betaproteobacteria'	'Burkholderiales'	'Alcaligenaceae'	'Bordetella'	'Bordetella pertussis'
'GCF_004009735.1'	'Pseudomonadota'	'Betaproteobacteria'	'Burkholderiales'	'Alcaligenaceae'	'Bordetella'	'Bordetella pertussis'
'GCF_004009735.1'	'Pseudomonadota'	'Betaproteobacteria'	'Burkholderiales'	'Alcaligenaceae'	'Bordetella'	'Bordetella pertussis'
'GCF_001989095.1'	'Pseudomonadota'	'Betaproteobacteria'	'Burkholderiales'	'Alcaligenaceae'	'Bordetella'	'Bordetella pertussis'
'GCF_001989095.1'	'Pseudomonadota'	'Betaproteobacteria'	'Burkholderiales'	'Alcaligenaceae'	'Bordetella'	'Bordetella pertussis'
'GCF_001989095.1'	'Pseudomonadota'	'Betaproteobacteria'	'Burkholderiales'	'Alcaligenaceae'	'Bordetella'	'Bordetella pertussis'
'GCF_001989075.1'	'Pseudomonadota'	'Betaproteobacteria'	'Burkholderiales'	'Alcaligenaceae'	'Bordetella'	'Bordetella pertussis'
'GCF_001989075.1'	'Pseudomonadota'	'Betaproteobacteria'	'Burkholderiales'	'Alcaligenaceae'	'Bordetella'	'Bordetella pertussis'
'GCF_001989075.1'	'Pseudomonadota'	'Betaproteobacteria'	'Burkholderiales'	'Alcaligenaceae'	'Bordetella'	'Bordetella pertussis'
'GCF_002859625.1'	'Pseudomonadota'	'Betaproteobacteria'	'Burkholderiales'	'Alcaligenaceae'	'Bordetella'	'Bordetella pertussis'
'GCF_002859625.1'	'Pseudomonadota'	'Betaproteobacteria'	'Burkholderiales'	'Alcaligenaceae'	'Bordetella'	'Bordetella pertussis'
'GCF_002859625.1'	'Pseudomonadota'	'Betaproteobacteria'	'Burkholderiales'	'Alcaligenaceae'	'Bordetella'	'Bordetella pertussis'
'GCF_004009435.1'	'Pseudomonadota'	'Betaproteobacteria'	'Burkholderiales'	'Alcaligenaceae'	'Bordetella'	'Bordetella pertussis'
'GCF_004009435.1'	'Pseudomonadota'	'Betaproteobacteria'	'Burkholderiales'	'Alcaligenaceae'	'Bordetella'	'Bordetella pertussis'
'GCF_004009435.1'	'Pseudomonadota'	'Betaproteobacteria'	'Burkholderiales'	'Alcaligenaceae'	'Bordetella'	'Bordetella pertussis'
'GCF_002286315.1'	'Pseudomonadota'	'Betaproteobacteria'	'Burkholderiales'	'Alcaligenaceae'	'Bordetella'	'Bordetella pertussis'
'GCF_002286315.1'	'Pseudomonadota'	'Betaproteobacteria'	'Burkholderiales'	'Alcaligenaceae'	'Bordetella'	'Bordetella pertussis'
'GCF_002286315.1'	'Pseudomonadota'	'Betaproteobacteria'	'Burkholderiales'	'Alcaligenaceae'	'Bordetella'	'Bordetella pertussis'
'GCF_004007625.1'	'Pseudomonadota'	'Betaproteobacteria'	'Burkholderiales'	'Alcaligenaceae'	'Bordetella'	'Bordetella pertussis'
'GCF_004007625.1'	'Pseudomonadota'	'Betaproteobacteria'	'Burkholderiales'	'Alcaligenaceae'	'Bordetella'	'Bordetella pertussis'
'GCF_004007625.1'	'Pseudomonadota'	'Betaproteobacteria'	'Burkholderiales'	'Alcaligenaceae'	'Bordetella'	'Bordetella pertussis'
'GCF_002286015.1'	'Pseudomonadota'	'Betaproteobacteria'	'Burkholderiales'	'Alcaligenaceae'	'Bordetella'	'Bordetella pertussis'
'GCF_002286015.1'	'Pseudomonadota'	'Betaproteobacteria'	'Burkholderiales'	'Alcaligenaceae'	'Bordetella'	'Bordetella pertussis'
'GCF_002286015.1'	'Pseudomonadota'	'Betaproteobacteria'	'Burkholderiales'	'Alcaligenaceae'	'Bordetella'	'Bordetella pertussis'
'GCF_001989155.1'	'Pseudomonadota'	'Betaproteobacteria'	'Burkholderiales'	'Alcaligenaceae'	'Bordetella'	'Bordetella pertussis'
'GCF_001989155.1'	'Pseudomonadota'	'Betaproteobacteria'	'Burkholderiales'	'Alcaligenaceae'	'Bordetella'	'Bordetella pertussis'
'GCF_001989155.1'	'Pseudomonadota'	'Betaproteobacteria'	'Burkholderiales'	'Alcaligenaceae'	'Bordetella'	'Bordetella pertussis'
'GCF_004634705.1'	'Pseudomonadota'	'Betaproteobacteria'	'Burkholderiales'	'Alcaligenaceae'	'Bordetella'	'Bordetella pertussis'
'GCF_004634705.1'	'Pseudomonadota'	'Betaproteobacteria'	'Burkholderiales'	'Alcaligenaceae'	'Bordetella'	'Bordetella pertussis'
'GCF_004634705.1'	'Pseudomonadota'	'Betaproteobacteria'	'Burkholderiales'	'Alcaligenaceae'	'Bordetella'	'Bordetella pertussis'
'GCF_004009575.1'	'Pseudomonadota'	'Betaproteobacteria'	'Burkholderiales'	'Alcaligenaceae'	'Bordetella'	'Bordetella pertussis'
'GCF_004009575.1'	'Pseudomonadota'	'Betaproteobacteria'	'Burkholderiales'	'Alcaligenaceae'	'Bordetella'	'Bordetella pertussis'
'GCF_004009575.1'	'Pseudomonadota'	'Betaproteobacteria'	'Burkholderiales'	'Alcaligenaceae'	'Bordetella'	'Bordetella pertussis'
'GCF_001988755.1'	'Pseudomonadota'	'Betaproteobacteria'	'Burkholderiales'	'Alcaligenaceae'	'Bordetella'	'Bordetella pertussis'
'GCF_001988755.1'	'Pseudomonadota'	'Betaproteobacteria'	'Burkholderiales'	'Alcaligenaceae'	'Bordetella'	'Bordetella pertussis'
'GCF_001988755.1'	'Pseudomonadota'	'Betaproteobacteria'	'Burkholderiales'	'Alcaligenaceae'	'Bordetella'	'Bordetella pertussis'
'GCF_004007335.1'	'Pseudomonadota'	'Betaproteobacteria'	'Burkholderiales'	'Alcaligenaceae'	'Bordetella'	'Bordetella pertussis'
'GCF_004007335.1'	'Pseudomonadota'	'Betaproteobacteria'	'Burkholderiales'	'Alcaligenaceae'	'Bordetella'	'Bordetella pertussis'
'GCF_004007335.1'	'Pseudomonadota'	'Betaproteobacteria'	'Burkholderiales'	'Alcaligenaceae'	'Bordetella'	'Bordetella pertussis'
'GCF_004634865.1'	'Pseudomonadota'	'Betaproteobacteria'	'Burkholderiales'	'Alcaligenaceae'	'Bordetella'	'Bordetella pertussis'
'GCF_004634865.1'	'Pseudomonadota'	'Betaproteobacteria'	'Burkholderiales'	'Alcaligenaceae'	'Bordetella'	'Bordetella pertussis'
'GCF_004634865.1'	'Pseudomonadota'	'Betaproteobacteria'	'Burkholderiales'	'Alcaligenaceae'	'Bordetella'	'Bordetella pertussis'
'GCF_001988995.1'	'Pseudomonadota'	'Betaproteobacteria'	'Burkholderiales'	'Alcaligenaceae'	'Bordetella'	'Bordetella pertussis'
'GCF_001988995.1'	'Pseudomonadota'	'Betaproteobacteria'	'Burkholderiales'	'Alcaligenaceae'	'Bordetella'	'Bordetella pertussis'
'GCF_001988995.1'	'Pseudomonadota'	'Betaproteobacteria'	'Burkholderiales'	'Alcaligenaceae'	'Bordetella'	'Bordetella pertussis'
'GCF_001988895.1'	'Pseudomonadota'	'Betaproteobacteria'	'Burkholderiales'	'Alcaligenaceae'	'Bordetella'	'Bordetella pertussis'
'GCF_001988895.1'	'Pseudomonadota'	'Betaproteobacteria'	'Burkholderiales'	'Alcaligenaceae'	'Bordetella'	'Bordetella pertussis'
'GCF_001988895.1'	'Pseudomonadota'	'Betaproteobacteria'	'Burkholderiales'	'Alcaligenaceae'	'Bordetella'	'Bordetella pertussis'
'GCF_004634745.1'	'Pseudomonadota'	'Betaproteobacteria'	'Burkholderiales'	'Alcaligenaceae'	'Bordetella'	'Bordetella pertussis'
'GCF_004634745.1'	'Pseudomonadota'	'Betaproteobacteria'	'Burkholderiales'	'Alcaligenaceae'	'Bordetella'	'Bordetella pertussis'
'GCF_004634745.1'	'Pseudomonadota'	'Betaproteobacteria'	'Burkholderiales'	'Alcaligenaceae'	'Bordetella'	'Bordetella pertussis'
'GCF_002892685.1'	'Pseudomonadota'	'Betaproteobacteria'	'Burkholderiales'	'Alcaligenaceae'	'Bordetella'	'Bordetella pertussis'
'GCF_002892685.1'	'Pseudomonadota'	'Betaproteobacteria'	'Burkholderiales'	'Alcaligenaceae'	'Bordetella'	'Bordetella pertussis'
'GCF_002892685.1'	'Pseudomonadota'	'Betaproteobacteria'	'Burkholderiales'	'Alcaligenaceae'	'Bordetella'	'Bordetella pertussis'
'GCF_004009495.1'	'Pseudomonadota'	'Betaproteobacteria'	'Burkholderiales'	'Alcaligenaceae'	'Bordetella'	'Bordetella pertussis'
'GCF_004009495.1'	'Pseudomonadota'	'Betaproteobacteria'	'Burkholderiales'	'Alcaligenaceae'	'Bordetella'	'Bordetella pertussis'
'GCF_004009495.1'	'Pseudomonadota'	'Betaproteobacteria'	'Burkholderiales'	'Alcaligenaceae'	'Bordetella'	'Bordetella pertussis'
'GCF_002286335.1'	'Pseudomonadota'	'Betaproteobacteria'	'Burkholderiales'	'Alcaligenaceae'	'Bordetella'	'Bordetella pertussis'
'GCF_002286335.1'	'Pseudomonadota'	'Betaproteobacteria'	'Burkholderiales'	'Alcaligenaceae'	'Bordetella'	'Bordetella pertussis'
'GCF_002286335.1'	'Pseudomonadota'	'Betaproteobacteria'	'Burkholderiales'	'Alcaligenaceae'	'Bordetella'	'Bordetella pertussis'
'GCF_002442635.1'	'Pseudomonadota'	'Betaproteobacteria'	'Burkholderiales'	'Alcaligenaceae'	'Bordetella'	'Bordetella pertussis'
'GCF_002442635.1'	'Pseudomonadota'	'Betaproteobacteria'	'Burkholderiales'	'Alcaligenaceae'	'Bordetella'	'Bordetella pertussis'
'GCF_002442635.1'	'Pseudomonadota'	'Betaproteobacteria'	'Burkholderiales'	'Alcaligenaceae'	'Bordetella'	'Bordetella pertussis'
'GCF_004634665.1'	'Pseudomonadota'	'Betaproteobacteria'	'Burkholderiales'	'Alcaligenaceae'	'Bordetella'	'Bordetella pertussis'
'GCF_004634665.1'	'Pseudomonadota'	'Betaproteobacteria'	'Burkholderiales'	'Alcaligenaceae'	'Bordetella'	'Bordetella pertussis'
'GCF_004634665.1'	'Pseudomonadota'	'Betaproteobacteria'	'Burkholderiales'	'Alcaligenaceae'	'Bordetella'	'Bordetella pertussis'
'GCF_004009375.1'	'Pseudomonadota'	'Betaproteobacteria'	'Burkholderiales'	'Alcaligenaceae'	'Bordetella'	'Bordetella pertussis'
'GCF_004009375.1'	'Pseudomonadota'	'Betaproteobacteria'	'Burkholderiales'	'Alcaligenaceae'	'Bordetella'	'Bordetella pertussis'
'GCF_004009375.1'	'Pseudomonadota'	'Betaproteobacteria'	'Burkholderiales'	'Alcaligenaceae'	'Bordetella'	'Bordetella pertussis'
'GCF_004008995.1'	'Pseudomonadota'	'Betaproteobacteria'	'Burkholderiales'	'Alcaligenaceae'	'Bordetella'	'Bordetella pertussis'
'GCF_004008995.1'	'Pseudomonadota'	'Betaproteobacteria'	'Burkholderiales'	'Alcaligenaceae'	'Bordetella'	'Bordetella pertussis'
'GCF_004008995.1'	'Pseudomonadota'	'Betaproteobacteria'	'Burkholderiales'	'Alcaligenaceae'	'Bordetella'	'Bordetella pertussis'
'GCF_004009215.1'	'Pseudomonadota'	'Betaproteobacteria'	'Burkholderiales'	'Alcaligenaceae'	'Bordetella'	'Bordetella pertussis'
'GCF_004009215.1'	'Pseudomonadota'	'Betaproteobacteria'	'Burkholderiales'	'Alcaligenaceae'	'Bordetella'	'Bordetella pertussis'
'GCF_004009215.1'	'Pseudomonadota'	'Betaproteobacteria'	'Burkholderiales'	'Alcaligenaceae'	'Bordetella'	'Bordetella pertussis'
'GCF_004008475.1'	'Pseudomonadota'	'Betaproteobacteria'	'Burkholderiales'	'Alcaligenaceae'	'Bordetella'	'Bordetella pertussis'
'GCF_004008475.1'	'Pseudomonadota'	'Betaproteobacteria'	'Burkholderiales'	'Alcaligenaceae'	'Bordetella'	'Bordetella pertussis'
'GCF_004008475.1'	'Pseudomonadota'	'Betaproteobacteria'	'Burkholderiales'	'Alcaligenaceae'	'Bordetella'	'Bordetella pertussis'
'GCF_003991055.1'	'Pseudomonadota'	'Betaproteobacteria'	'Burkholderiales'	'Alcaligenaceae'	'Bordetella'	'Bordetella pertussis'
'GCF_003991055.1'	'Pseudomonadota'	'Betaproteobacteria'	'Burkholderiales'	'Alcaligenaceae'	'Bordetella'	'Bordetella pertussis'
'GCF_003991055.1'	'Pseudomonadota'	'Betaproteobacteria'	'Burkholderiales'	'Alcaligenaceae'	'Bordetella'	'Bordetella pertussis'
'GCF_004009235.1'	'Pseudomonadota'	'Betaproteobacteria'	'Burkholderiales'	'Alcaligenaceae'	'Bordetella'	'Bordetella pertussis'
'GCF_004009235.1'	'Pseudomonadota'	'Betaproteobacteria'	'Burkholderiales'	'Alcaligenaceae'	'Bordetella'	'Bordetella pertussis'
'GCF_004009235.1'	'Pseudomonadota'	'Betaproteobacteria'	'Burkholderiales'	'Alcaligenaceae'	'Bordetella'	'Bordetella pertussis'
'GCF_002442675.1'	'Pseudomonadota'	'Betaproteobacteria'	'Burkholderiales'	'Alcaligenaceae'	'Bordetella'	'Bordetella pertussis'
'GCF_002442675.1'	'Pseudomonadota'	'Betaproteobacteria'	'Burkholderiales'	'Alcaligenaceae'	'Bordetella'	'Bordetella pertussis'
'GCF_002442675.1'	'Pseudomonadota'	'Betaproteobacteria'	'Burkholderiales'	'Alcaligenaceae'	'Bordetella'	'Bordetella pertussis'
'GCF_004008595.1'	'Pseudomonadota'	'Betaproteobacteria'	'Burkholderiales'	'Alcaligenaceae'	'Bordetella'	'Bordetella pertussis'
'GCF_004008595.1'	'Pseudomonadota'	'Betaproteobacteria'	'Burkholderiales'	'Alcaligenaceae'	'Bordetella'	'Bordetella pertussis'
'GCF_004008595.1'	'Pseudomonadota'	'Betaproteobacteria'	'Burkholderiales'	'Alcaligenaceae'	'Bordetella'	'Bordetella pertussis'
'GCF_002286175.1'	'Pseudomonadota'	'Betaproteobacteria'	'Burkholderiales'	'Alcaligenaceae'	'Bordetella'	'Bordetella pertussis'
'GCF_002286175.1'	'Pseudomonadota'	'Betaproteobacteria'	'Burkholderiales'	'Alcaligenaceae'	'Bordetella'	'Bordetella pertussis'
'GCF_002286175.1'	'Pseudomonadota'	'Betaproteobacteria'	'Burkholderiales'	'Alcaligenaceae'	'Bordetella'	'Bordetella pertussis'
'GCF_002068975.1'	'Pseudomonadota'	'Betaproteobacteria'	'Burkholderiales'	'Alcaligenaceae'	'Bordetella'	'Bordetella pertussis'
'GCF_002068975.1'	'Pseudomonadota'	'Betaproteobacteria'	'Burkholderiales'	'Alcaligenaceae'	'Bordetella'	'Bordetella pertussis'
'GCF_002068975.1'	'Pseudomonadota'	'Betaproteobacteria'	'Burkholderiales'	'Alcaligenaceae'	'Bordetella'	'Bordetella pertussis'
'GCF_002859705.1'	'Pseudomonadota'	'Betaproteobacteria'	'Burkholderiales'	'Alcaligenaceae'	'Bordetella'	'Bordetella pertussis'
'GCF_002859705.1'	'Pseudomonadota'	'Betaproteobacteria'	'Burkholderiales'	'Alcaligenaceae'	'Bordetella'	'Bordetella pertussis'
'GCF_002859705.1'	'Pseudomonadota'	'Betaproteobacteria'	'Burkholderiales'	'Alcaligenaceae'	'Bordetella'	'Bordetella pertussis'
'GCF_001988735.1'	'Pseudomonadota'	'Betaproteobacteria'	'Burkholderiales'	'Alcaligenaceae'	'Bordetella'	'Bordetella pertussis'
'GCF_001988735.1'	'Pseudomonadota'	'Betaproteobacteria'	'Burkholderiales'	'Alcaligenaceae'	'Bordetella'	'Bordetella pertussis'
'GCF_001988735.1'	'Pseudomonadota'	'Betaproteobacteria'	'Burkholderiales'	'Alcaligenaceae'	'Bordetella'	'Bordetella pertussis'
'GCF_004634845.1'	'Pseudomonadota'	'Betaproteobacteria'	'Burkholderiales'	'Alcaligenaceae'	'Bordetella'	'Bordetella pertussis'
'GCF_004634845.1'	'Pseudomonadota'	'Betaproteobacteria'	'Burkholderiales'	'Alcaligenaceae'	'Bordetella'	'Bordetella pertussis'
'GCF_004634845.1'	'Pseudomonadota'	'Betaproteobacteria'	'Burkholderiales'	'Alcaligenaceae'	'Bordetella'	'Bordetella pertussis'
'GCF_001989135.1'	'Pseudomonadota'	'Betaproteobacteria'	'Burkholderiales'	'Alcaligenaceae'	'Bordetella'	'Bordetella pertussis'
'GCF_001989135.1'	'Pseudomonadota'	'Betaproteobacteria'	'Burkholderiales'	'Alcaligenaceae'	'Bordetella'	'Bordetella pertussis'
'GCF_001989135.1'	'Pseudomonadota'	'Betaproteobacteria'	'Burkholderiales'	'Alcaligenaceae'	'Bordetella'	'Bordetella pertussis'
'GCF_001989175.1'	'Pseudomonadota'	'Betaproteobacteria'	'Burkholderiales'	'Alcaligenaceae'	'Bordetella'	'Bordetella pertussis'
'GCF_001989175.1'	'Pseudomonadota'	'Betaproteobacteria'	'Burkholderiales'	'Alcaligenaceae'	'Bordetella'	'Bordetella pertussis'
'GCF_001989175.1'	'Pseudomonadota'	'Betaproteobacteria'	'Burkholderiales'	'Alcaligenaceae'	'Bordetella'	'Bordetella pertussis'
'GCF_001988675.1'	'Pseudomonadota'	'Betaproteobacteria'	'Burkholderiales'	'Alcaligenaceae'	'Bordetella'	'Bordetella pertussis'
'GCF_001988675.1'	'Pseudomonadota'	'Betaproteobacteria'	'Burkholderiales'	'Alcaligenaceae'	'Bordetella'	'Bordetella pertussis'
'GCF_001988675.1'	'Pseudomonadota'	'Betaproteobacteria'	'Burkholderiales'	'Alcaligenaceae'	'Bordetella'	'Bordetella pertussis'
'GCF_004634905.1'	'Pseudomonadota'	'Betaproteobacteria'	'Burkholderiales'	'Alcaligenaceae'	'Bordetella'	'Bordetella pertussis'
'GCF_004634905.1'	'Pseudomonadota'	'Betaproteobacteria'	'Burkholderiales'	'Alcaligenaceae'	'Bordetella'	'Bordetella pertussis'
'GCF_004634905.1'	'Pseudomonadota'	'Betaproteobacteria'	'Burkholderiales'	'Alcaligenaceae'	'Bordetella'	'Bordetella pertussis'
'GCF_004007095.1'	'Pseudomonadota'	'Betaproteobacteria'	'Burkholderiales'	'Alcaligenaceae'	'Bordetella'	'Bordetella pertussis'
'GCF_004007095.1'	'Pseudomonadota'	'Betaproteobacteria'	'Burkholderiales'	'Alcaligenaceae'	'Bordetella'	'Bordetella pertussis'
'GCF_004007095.1'	'Pseudomonadota'	'Betaproteobacteria'	'Burkholderiales'	'Alcaligenaceae'	'Bordetella'	'Bordetella pertussis'
'GCF_004009035.1'	'Pseudomonadota'	'Betaproteobacteria'	'Burkholderiales'	'Alcaligenaceae'	'Bordetella'	'Bordetella pertussis'
'GCF_004009035.1'	'Pseudomonadota'	'Betaproteobacteria'	'Burkholderiales'	'Alcaligenaceae'	'Bordetella'	'Bordetella pertussis'
'GCF_004009035.1'	'Pseudomonadota'	'Betaproteobacteria'	'Burkholderiales'	'Alcaligenaceae'	'Bordetella'	'Bordetella pertussis'
'GCF_004634685.1'	'Pseudomonadota'	'Betaproteobacteria'	'Burkholderiales'	'Alcaligenaceae'	'Bordetella'	'Bordetella pertussis'
'GCF_004634685.1'	'Pseudomonadota'	'Betaproteobacteria'	'Burkholderiales'	'Alcaligenaceae'	'Bordetella'	'Bordetella pertussis'
'GCF_004634685.1'	'Pseudomonadota'	'Betaproteobacteria'	'Burkholderiales'	'Alcaligenaceae'	'Bordetella'	'Bordetella pertussis'
'GCF_004009455.1'	'Pseudomonadota'	'Betaproteobacteria'	'Burkholderiales'	'Alcaligenaceae'	'Bordetella'	'Bordetella pertussis'
'GCF_004009455.1'	'Pseudomonadota'	'Betaproteobacteria'	'Burkholderiales'	'Alcaligenaceae'	'Bordetella'	'Bordetella pertussis'
'GCF_004009455.1'	'Pseudomonadota'	'Betaproteobacteria'	'Burkholderiales'	'Alcaligenaceae'	'Bordetella'	'Bordetella pertussis'
'GCF_004634765.1'	'Pseudomonadota'	'Betaproteobacteria'	'Burkholderiales'	'Alcaligenaceae'	'Bordetella'	'Bordetella pertussis'
'GCF_004634765.1'	'Pseudomonadota'	'Betaproteobacteria'	'Burkholderiales'	'Alcaligenaceae'	'Bordetella'	'Bordetella pertussis'
'GCF_004634765.1'	'Pseudomonadota'	'Betaproteobacteria'	'Burkholderiales'	'Alcaligenaceae'	'Bordetella'	'Bordetella pertussis'
'GCF_002286355.1'	'Pseudomonadota'	'Betaproteobacteria'	'Burkholderiales'	'Alcaligenaceae'	'Bordetella'	'Bordetella pertussis'
'GCF_002286355.1'	'Pseudomonadota'	'Betaproteobacteria'	'Burkholderiales'	'Alcaligenaceae'	'Bordetella'	'Bordetella pertussis'
'GCF_002286355.1'	'Pseudomonadota'	'Betaproteobacteria'	'Burkholderiales'	'Alcaligenaceae'	'Bordetella'	'Bordetella pertussis'
'GCF_002286375.1'	'Pseudomonadota'	'Betaproteobacteria'	'Burkholderiales'	'Alcaligenaceae'	'Bordetella'	'Bordetella pertussis'
'GCF_002286375.1'	'Pseudomonadota'	'Betaproteobacteria'	'Burkholderiales'	'Alcaligenaceae'	'Bordetella'	'Bordetella pertussis'
'GCF_002286375.1'	'Pseudomonadota'	'Betaproteobacteria'	'Burkholderiales'	'Alcaligenaceae'	'Bordetella'	'Bordetella pertussis'
'GCF_002018515.1'	'Pseudomonadota'	'Betaproteobacteria'	'Burkholderiales'	'Alcaligenaceae'	'Bordetella'	'Bordetella pertussis'
'GCF_002018515.1'	'Pseudomonadota'	'Betaproteobacteria'	'Burkholderiales'	'Alcaligenaceae'	'Bordetella'	'Bordetella pertussis'
'GCF_002018515.1'	'Pseudomonadota'	'Betaproteobacteria'	'Burkholderiales'	'Alcaligenaceae'	'Bordetella'	'Bordetella pertussis'
'GCF_002859665.1'	'Pseudomonadota'	'Betaproteobacteria'	'Burkholderiales'	'Alcaligenaceae'	'Bordetella'	'Bordetella pertussis'
'GCF_002859665.1'	'Pseudomonadota'	'Betaproteobacteria'	'Burkholderiales'	'Alcaligenaceae'	'Bordetella'	'Bordetella pertussis'
'GCF_002859665.1'	'Pseudomonadota'	'Betaproteobacteria'	'Burkholderiales'	'Alcaligenaceae'	'Bordetella'	'Bordetella pertussis'
'GCF_002442695.1'	'Pseudomonadota'	'Betaproteobacteria'	'Burkholderiales'	'Alcaligenaceae'	'Bordetella'	'Bordetella pertussis'
'GCF_002442695.1'	'Pseudomonadota'	'Betaproteobacteria'	'Burkholderiales'	'Alcaligenaceae'	'Bordetella'	'Bordetella pertussis'
'GCF_002442695.1'	'Pseudomonadota'	'Betaproteobacteria'	'Burkholderiales'	'Alcaligenaceae'	'Bordetella'	'Bordetella pertussis'
'GCF_004009315.1'	'Pseudomonadota'	'Betaproteobacteria'	'Burkholderiales'	'Alcaligenaceae'	'Bordetella'	'Bordetella pertussis'
'GCF_004009315.1'	'Pseudomonadota'	'Betaproteobacteria'	'Burkholderiales'	'Alcaligenaceae'	'Bordetella'	'Bordetella pertussis'
'GCF_004009315.1'	'Pseudomonadota'	'Betaproteobacteria'	'Burkholderiales'	'Alcaligenaceae'	'Bordetella'	'Bordetella pertussis'
'GCF_002442715.1'	'Pseudomonadota'	'Betaproteobacteria'	'Burkholderiales'	'Alcaligenaceae'	'Bordetella'	'Bordetella pertussis'
'GCF_002442715.1'	'Pseudomonadota'	'Betaproteobacteria'	'Burkholderiales'	'Alcaligenaceae'	'Bordetella'	'Bordetella pertussis'
'GCF_002442715.1'	'Pseudomonadota'	'Betaproteobacteria'	'Burkholderiales'	'Alcaligenaceae'	'Bordetella'	'Bordetella pertussis'
'GCF_002286035.1'	'Pseudomonadota'	'Betaproteobacteria'	'Burkholderiales'	'Alcaligenaceae'	'Bordetella'	'Bordetella pertussis'
'GCF_002286035.1'	'Pseudomonadota'	'Betaproteobacteria'	'Burkholderiales'	'Alcaligenaceae'	'Bordetella'	'Bordetella pertussis'
'GCF_002286035.1'	'Pseudomonadota'	'Betaproteobacteria'	'Burkholderiales'	'Alcaligenaceae'	'Bordetella'	'Bordetella pertussis'
'GCF_002442735.1'	'Pseudomonadota'	'Betaproteobacteria'	'Burkholderiales'	'Alcaligenaceae'	'Bordetella'	'Bordetella pertussis'
'GCF_002442735.1'	'Pseudomonadota'	'Betaproteobacteria'	'Burkholderiales'	'Alcaligenaceae'	'Bordetella'	'Bordetella pertussis'
'GCF_002442735.1'	'Pseudomonadota'	'Betaproteobacteria'	'Burkholderiales'	'Alcaligenaceae'	'Bordetella'	'Bordetella pertussis'
'GCF_002859785.1'	'Pseudomonadota'	'Betaproteobacteria'	'Burkholderiales'	'Alcaligenaceae'	'Bordetella'	'Bordetella pertussis'
'GCF_002859785.1'	'Pseudomonadota'	'Betaproteobacteria'	'Burkholderiales'	'Alcaligenaceae'	'Bordetella'	'Bordetella pertussis'
'GCF_002859785.1'	'Pseudomonadota'	'Betaproteobacteria'	'Burkholderiales'	'Alcaligenaceae'	'Bordetella'	'Bordetella pertussis'
'GCF_001989115.1'	'Pseudomonadota'	'Betaproteobacteria'	'Burkholderiales'	'Alcaligenaceae'	'Bordetella'	'Bordetella pertussis'
'GCF_001989115.1'	'Pseudomonadota'	'Betaproteobacteria'	'Burkholderiales'	'Alcaligenaceae'	'Bordetella'	'Bordetella pertussis'
'GCF_001989115.1'	'Pseudomonadota'	'Betaproteobacteria'	'Burkholderiales'	'Alcaligenaceae'	'Bordetella'	'Bordetella pertussis'
'GCF_002021795.1'	'Pseudomonadota'	'Betaproteobacteria'	'Burkholderiales'	'Alcaligenaceae'	'Bordetella'	'Bordetella pertussis'
'GCF_002021795.1'	'Pseudomonadota'	'Betaproteobacteria'	'Burkholderiales'	'Alcaligenaceae'	'Bordetella'	'Bordetella pertussis'
'GCF_002021795.1'	'Pseudomonadota'	'Betaproteobacteria'	'Burkholderiales'	'Alcaligenaceae'	'Bordetella'	'Bordetella pertussis'
'GCF_002021795.1'	'Pseudomonadota'	'Betaproteobacteria'	'Burkholderiales'	'Alcaligenaceae'	'Bordetella'	'Bordetella pertussis'
'GCF_002021795.1'	'Pseudomonadota'	'Betaproteobacteria'	'Burkholderiales'	'Alcaligenaceae'	'Bordetella'	'Bordetella pertussis'
'GCF_004008715.1'	'Pseudomonadota'	'Betaproteobacteria'	'Burkholderiales'	'Alcaligenaceae'	'Bordetella'	'Bordetella pertussis'
'GCF_004008715.1'	'Pseudomonadota'	'Betaproteobacteria'	'Burkholderiales'	'Alcaligenaceae'	'Bordetella'	'Bordetella pertussis'
'GCF_004008715.1'	'Pseudomonadota'	'Betaproteobacteria'	'Burkholderiales'	'Alcaligenaceae'	'Bordetella'	'Bordetella pertussis'
'GCF_002859605.1'	'Pseudomonadota'	'Betaproteobacteria'	'Burkholderiales'	'Alcaligenaceae'	'Bordetella'	'Bordetella pertussis'
'GCF_002859605.1'	'Pseudomonadota'	'Betaproteobacteria'	'Burkholderiales'	'Alcaligenaceae'	'Bordetella'	'Bordetella pertussis'
'GCF_002859605.1'	'Pseudomonadota'	'Betaproteobacteria'	'Burkholderiales'	'Alcaligenaceae'	'Bordetella'	'Bordetella pertussis'
'GCF_002859585.1'	'Pseudomonadota'	'Betaproteobacteria'	'Burkholderiales'	'Alcaligenaceae'	'Bordetella'	'Bordetella pertussis'
'GCF_002859585.1'	'Pseudomonadota'	'Betaproteobacteria'	'Burkholderiales'	'Alcaligenaceae'	'Bordetella'	'Bordetella pertussis'
'GCF_002859585.1'	'Pseudomonadota'	'Betaproteobacteria'	'Burkholderiales'	'Alcaligenaceae'	'Bordetella'	'Bordetella pertussis'
'GCF_001988655.1'	'Pseudomonadota'	'Betaproteobacteria'	'Burkholderiales'	'Alcaligenaceae'	'Bordetella'	'Bordetella pertussis'
'GCF_001988655.1'	'Pseudomonadota'	'Betaproteobacteria'	'Burkholderiales'	'Alcaligenaceae'	'Bordetella'	'Bordetella pertussis'
'GCF_001988655.1'	'Pseudomonadota'	'Betaproteobacteria'	'Burkholderiales'	'Alcaligenaceae'	'Bordetella'	'Bordetella pertussis'
'GCF_004007535.1'	'Pseudomonadota'	'Betaproteobacteria'	'Burkholderiales'	'Alcaligenaceae'	'Bordetella'	'Bordetella pertussis'
'GCF_004007535.1'	'Pseudomonadota'	'Betaproteobacteria'	'Burkholderiales'	'Alcaligenaceae'	'Bordetella'	'Bordetella pertussis'
'GCF_004007535.1'	'Pseudomonadota'	'Betaproteobacteria'	'Burkholderiales'	'Alcaligenaceae'	'Bordetella'	'Bordetella pertussis'
'GCF_004009015.1'	'Pseudomonadota'	'Betaproteobacteria'	'Burkholderiales'	'Alcaligenaceae'	'Bordetella'	'Bordetella pertussis'
'GCF_004009015.1'	'Pseudomonadota'	'Betaproteobacteria'	'Burkholderiales'	'Alcaligenaceae'	'Bordetella'	'Bordetella pertussis'
'GCF_004009015.1'	'Pseudomonadota'	'Betaproteobacteria'	'Burkholderiales'	'Alcaligenaceae'	'Bordetella'	'Bordetella pertussis'
'GCF_001988835.1'	'Pseudomonadota'	'Betaproteobacteria'	'Burkholderiales'	'Alcaligenaceae'	'Bordetella'	'Bordetella pertussis'
'GCF_001988835.1'	'Pseudomonadota'	'Betaproteobacteria'	'Burkholderiales'	'Alcaligenaceae'	'Bordetella'	'Bordetella pertussis'
'GCF_001988835.1'	'Pseudomonadota'	'Betaproteobacteria'	'Burkholderiales'	'Alcaligenaceae'	'Bordetella'	'Bordetella pertussis'
'GCF_004009695.1'	'Pseudomonadota'	'Betaproteobacteria'	'Burkholderiales'	'Alcaligenaceae'	'Bordetella'	'Bordetella pertussis'
'GCF_004009695.1'	'Pseudomonadota'	'Betaproteobacteria'	'Burkholderiales'	'Alcaligenaceae'	'Bordetella'	'Bordetella pertussis'
'GCF_004009695.1'	'Pseudomonadota'	'Betaproteobacteria'	'Burkholderiales'	'Alcaligenaceae'	'Bordetella'	'Bordetella pertussis'
'GCF_004009055.1'	'Pseudomonadota'	'Betaproteobacteria'	'Burkholderiales'	'Alcaligenaceae'	'Bordetella'	'Bordetella pertussis'
'GCF_004009055.1'	'Pseudomonadota'	'Betaproteobacteria'	'Burkholderiales'	'Alcaligenaceae'	'Bordetella'	'Bordetella pertussis'
'GCF_004009055.1'	'Pseudomonadota'	'Betaproteobacteria'	'Burkholderiales'	'Alcaligenaceae'	'Bordetella'	'Bordetella pertussis'
'GCF_004009135.1'	'Pseudomonadota'	'Betaproteobacteria'	'Burkholderiales'	'Alcaligenaceae'	'Bordetella'	'Bordetella pertussis'
'GCF_004009135.1'	'Pseudomonadota'	'Betaproteobacteria'	'Burkholderiales'	'Alcaligenaceae'	'Bordetella'	'Bordetella pertussis'
'GCF_004009135.1'	'Pseudomonadota'	'Betaproteobacteria'	'Burkholderiales'	'Alcaligenaceae'	'Bordetella'	'Bordetella pertussis'
'GCF_001988715.1'	'Pseudomonadota'	'Betaproteobacteria'	'Burkholderiales'	'Alcaligenaceae'	'Bordetella'	'Bordetella pertussis'
'GCF_001988715.1'	'Pseudomonadota'	'Betaproteobacteria'	'Burkholderiales'	'Alcaligenaceae'	'Bordetella'	'Bordetella pertussis'
'GCF_001988715.1'	'Pseudomonadota'	'Betaproteobacteria'	'Burkholderiales'	'Alcaligenaceae'	'Bordetella'	'Bordetella pertussis'
'GCF_004009335.1'	'Pseudomonadota'	'Betaproteobacteria'	'Burkholderiales'	'Alcaligenaceae'	'Bordetella'	'Bordetella pertussis'
'GCF_004009335.1'	'Pseudomonadota'	'Betaproteobacteria'	'Burkholderiales'	'Alcaligenaceae'	'Bordetella'	'Bordetella pertussis'
'GCF_004009335.1'	'Pseudomonadota'	'Betaproteobacteria'	'Burkholderiales'	'Alcaligenaceae'	'Bordetella'	'Bordetella pertussis'
'GCF_001988815.1'	'Pseudomonadota'	'Betaproteobacteria'	'Burkholderiales'	'Alcaligenaceae'	'Bordetella'	'Bordetella pertussis'
'GCF_001988815.1'	'Pseudomonadota'	'Betaproteobacteria'	'Burkholderiales'	'Alcaligenaceae'	'Bordetella'	'Bordetella pertussis'
'GCF_001988815.1'	'Pseudomonadota'	'Betaproteobacteria'	'Burkholderiales'	'Alcaligenaceae'	'Bordetella'	'Bordetella pertussis'
'GCF_002286135.1'	'Pseudomonadota'	'Betaproteobacteria'	'Burkholderiales'	'Alcaligenaceae'	'Bordetella'	'Bordetella pertussis'
'GCF_002286135.1'	'Pseudomonadota'	'Betaproteobacteria'	'Burkholderiales'	'Alcaligenaceae'	'Bordetella'	'Bordetella pertussis'
'GCF_002286135.1'	'Pseudomonadota'	'Betaproteobacteria'	'Burkholderiales'	'Alcaligenaceae'	'Bordetella'	'Bordetella pertussis'
'GCF_001988495.1'	'Pseudomonadota'	'Betaproteobacteria'	'Burkholderiales'	'Alcaligenaceae'	'Bordetella'	'Bordetella pertussis'
'GCF_001988495.1'	'Pseudomonadota'	'Betaproteobacteria'	'Burkholderiales'	'Alcaligenaceae'	'Bordetella'	'Bordetella pertussis'
'GCF_001988495.1'	'Pseudomonadota'	'Betaproteobacteria'	'Burkholderiales'	'Alcaligenaceae'	'Bordetella'	'Bordetella pertussis'
'GCF_002442775.1'	'Pseudomonadota'	'Betaproteobacteria'	'Burkholderiales'	'Alcaligenaceae'	'Bordetella'	'Bordetella pertussis'
'GCF_002442775.1'	'Pseudomonadota'	'Betaproteobacteria'	'Burkholderiales'	'Alcaligenaceae'	'Bordetella'	'Bordetella pertussis'
'GCF_002442775.1'	'Pseudomonadota'	'Betaproteobacteria'	'Burkholderiales'	'Alcaligenaceae'	'Bordetella'	'Bordetella pertussis'
'GCF_001989335.1'	'Pseudomonadota'	'Betaproteobacteria'	'Burkholderiales'	'Alcaligenaceae'	'Bordetella'	'Bordetella pertussis'
'GCF_001989335.1'	'Pseudomonadota'	'Betaproteobacteria'	'Burkholderiales'	'Alcaligenaceae'	'Bordetella'	'Bordetella pertussis'
'GCF_001989335.1'	'Pseudomonadota'	'Betaproteobacteria'	'Burkholderiales'	'Alcaligenaceae'	'Bordetella'	'Bordetella pertussis'
'GCF_004009175.1'	'Pseudomonadota'	'Betaproteobacteria'	'Burkholderiales'	'Alcaligenaceae'	'Bordetella'	'Bordetella pertussis'
'GCF_004009175.1'	'Pseudomonadota'	'Betaproteobacteria'	'Burkholderiales'	'Alcaligenaceae'	'Bordetella'	'Bordetella pertussis'
'GCF_004009175.1'	'Pseudomonadota'	'Betaproteobacteria'	'Burkholderiales'	'Alcaligenaceae'	'Bordetella'	'Bordetella pertussis'
'GCF_002859725.1'	'Pseudomonadota'	'Betaproteobacteria'	'Burkholderiales'	'Alcaligenaceae'	'Bordetella'	'Bordetella pertussis'
'GCF_002859725.1'	'Pseudomonadota'	'Betaproteobacteria'	'Burkholderiales'	'Alcaligenaceae'	'Bordetella'	'Bordetella pertussis'
'GCF_002859725.1'	'Pseudomonadota'	'Betaproteobacteria'	'Burkholderiales'	'Alcaligenaceae'	'Bordetella'	'Bordetella pertussis'
'GCF_001988795.1'	'Pseudomonadota'	'Betaproteobacteria'	'Burkholderiales'	'Alcaligenaceae'	'Bordetella'	'Bordetella pertussis'
'GCF_001988795.1'	'Pseudomonadota'	'Betaproteobacteria'	'Burkholderiales'	'Alcaligenaceae'	'Bordetella'	'Bordetella pertussis'
'GCF_001988795.1'	'Pseudomonadota'	'Betaproteobacteria'	'Burkholderiales'	'Alcaligenaceae'	'Bordetella'	'Bordetella pertussis'
'GCF_003855595.1'	'Pseudomonadota'	'Betaproteobacteria'	'Burkholderiales'	'Alcaligenaceae'	'Bordetella'	'Bordetella pertussis'
'GCF_003855595.1'	'Pseudomonadota'	'Betaproteobacteria'	'Burkholderiales'	'Alcaligenaceae'	'Bordetella'	'Bordetella pertussis'
'GCF_003855595.1'	'Pseudomonadota'	'Betaproteobacteria'	'Burkholderiales'	'Alcaligenaceae'	'Bordetella'	'Bordetella pertussis'
'GCF_003855595.1'	'Pseudomonadota'	'Betaproteobacteria'	'Burkholderiales'	'Alcaligenaceae'	'Bordetella'	'Bordetella pertussis'
'GCF_004009595.1'	'Pseudomonadota'	'Betaproteobacteria'	'Burkholderiales'	'Alcaligenaceae'	'Bordetella'	'Bordetella pertussis'
'GCF_004009595.1'	'Pseudomonadota'	'Betaproteobacteria'	'Burkholderiales'	'Alcaligenaceae'	'Bordetella'	'Bordetella pertussis'
'GCF_004009595.1'	'Pseudomonadota'	'Betaproteobacteria'	'Burkholderiales'	'Alcaligenaceae'	'Bordetella'	'Bordetella pertussis'
'GCF_001988555.1'	'Pseudomonadota'	'Betaproteobacteria'	'Burkholderiales'	'Alcaligenaceae'	'Bordetella'	'Bordetella pertussis'
'GCF_001988555.1'	'Pseudomonadota'	'Betaproteobacteria'	'Burkholderiales'	'Alcaligenaceae'	'Bordetella'	'Bordetella pertussis'
'GCF_001988555.1'	'Pseudomonadota'	'Betaproteobacteria'	'Burkholderiales'	'Alcaligenaceae'	'Bordetella'	'Bordetella pertussis'
'GCF_004007475.1'	'Pseudomonadota'	'Betaproteobacteria'	'Burkholderiales'	'Alcaligenaceae'	'Bordetella'	'Bordetella pertussis'
'GCF_004007475.1'	'Pseudomonadota'	'Betaproteobacteria'	'Burkholderiales'	'Alcaligenaceae'	'Bordetella'	'Bordetella pertussis'
'GCF_004007475.1'	'Pseudomonadota'	'Betaproteobacteria'	'Burkholderiales'	'Alcaligenaceae'	'Bordetella'	'Bordetella pertussis'
'GCF_004009415.1'	'Pseudomonadota'	'Betaproteobacteria'	'Burkholderiales'	'Alcaligenaceae'	'Bordetella'	'Bordetella pertussis'
'GCF_004009415.1'	'Pseudomonadota'	'Betaproteobacteria'	'Burkholderiales'	'Alcaligenaceae'	'Bordetella'	'Bordetella pertussis'
'GCF_004009415.1'	'Pseudomonadota'	'Betaproteobacteria'	'Burkholderiales'	'Alcaligenaceae'	'Bordetella'	'Bordetella pertussis'
'GCF_002286055.1'	'Pseudomonadota'	'Betaproteobacteria'	'Burkholderiales'	'Alcaligenaceae'	'Bordetella'	'Bordetella pertussis'
'GCF_002286055.1'	'Pseudomonadota'	'Betaproteobacteria'	'Burkholderiales'	'Alcaligenaceae'	'Bordetella'	'Bordetella pertussis'
'GCF_002286055.1'	'Pseudomonadota'	'Betaproteobacteria'	'Burkholderiales'	'Alcaligenaceae'	'Bordetella'	'Bordetella pertussis'
'GCF_004007275.1'	'Pseudomonadota'	'Betaproteobacteria'	'Burkholderiales'	'Alcaligenaceae'	'Bordetella'	'Bordetella pertussis'
'GCF_004007275.1'	'Pseudomonadota'	'Betaproteobacteria'	'Burkholderiales'	'Alcaligenaceae'	'Bordetella'	'Bordetella pertussis'
'GCF_004007275.1'	'Pseudomonadota'	'Betaproteobacteria'	'Burkholderiales'	'Alcaligenaceae'	'Bordetella'	'Bordetella pertussis'
'GCF_004009475.1'	'Pseudomonadota'	'Betaproteobacteria'	'Burkholderiales'	'Alcaligenaceae'	'Bordetella'	'Bordetella pertussis'
'GCF_004009475.1'	'Pseudomonadota'	'Betaproteobacteria'	'Burkholderiales'	'Alcaligenaceae'	'Bordetella'	'Bordetella pertussis'
'GCF_004009475.1'	'Pseudomonadota'	'Betaproteobacteria'	'Burkholderiales'	'Alcaligenaceae'	'Bordetella'	'Bordetella pertussis'
'GCF_004009255.1'	'Pseudomonadota'	'Betaproteobacteria'	'Burkholderiales'	'Alcaligenaceae'	'Bordetella'	'Bordetella pertussis'
'GCF_004009255.1'	'Pseudomonadota'	'Betaproteobacteria'	'Burkholderiales'	'Alcaligenaceae'	'Bordetella'	'Bordetella pertussis'
'GCF_004009255.1'	'Pseudomonadota'	'Betaproteobacteria'	'Burkholderiales'	'Alcaligenaceae'	'Bordetella'	'Bordetella pertussis'
'GCF_001988575.1'	'Pseudomonadota'	'Betaproteobacteria'	'Burkholderiales'	'Alcaligenaceae'	'Bordetella'	'Bordetella pertussis'
'GCF_001988575.1'	'Pseudomonadota'	'Betaproteobacteria'	'Burkholderiales'	'Alcaligenaceae'	'Bordetella'	'Bordetella pertussis'
'GCF_001988575.1'	'Pseudomonadota'	'Betaproteobacteria'	'Burkholderiales'	'Alcaligenaceae'	'Bordetella'	'Bordetella pertussis'
'GCF_004009395.1'	'Pseudomonadota'	'Betaproteobacteria'	'Burkholderiales'	'Alcaligenaceae'	'Bordetella'	'Bordetella pertussis'
'GCF_004009395.1'	'Pseudomonadota'	'Betaproteobacteria'	'Burkholderiales'	'Alcaligenaceae'	'Bordetella'	'Bordetella pertussis'
'GCF_004009395.1'	'Pseudomonadota'	'Betaproteobacteria'	'Burkholderiales'	'Alcaligenaceae'	'Bordetella'	'Bordetella pertussis'
'GCF_002859685.1'	'Pseudomonadota'	'Betaproteobacteria'	'Burkholderiales'	'Alcaligenaceae'	'Bordetella'	'Bordetella pertussis'
'GCF_002859685.1'	'Pseudomonadota'	'Betaproteobacteria'	'Burkholderiales'	'Alcaligenaceae'	'Bordetella'	'Bordetella pertussis'
'GCF_002859685.1'	'Pseudomonadota'	'Betaproteobacteria'	'Burkholderiales'	'Alcaligenaceae'	'Bordetella'	'Bordetella pertussis'
'GCF_001988615.1'	'Pseudomonadota'	'Betaproteobacteria'	'Burkholderiales'	'Alcaligenaceae'	'Bordetella'	'Bordetella pertussis'
'GCF_001988615.1'	'Pseudomonadota'	'Betaproteobacteria'	'Burkholderiales'	'Alcaligenaceae'	'Bordetella'	'Bordetella pertussis'
'GCF_001988615.1'	'Pseudomonadota'	'Betaproteobacteria'	'Burkholderiales'	'Alcaligenaceae'	'Bordetella'	'Bordetella pertussis'
'GCF_004008855.1'	'Pseudomonadota'	'Betaproteobacteria'	'Burkholderiales'	'Alcaligenaceae'	'Bordetella'	'Bordetella pertussis'
'GCF_004008855.1'	'Pseudomonadota'	'Betaproteobacteria'	'Burkholderiales'	'Alcaligenaceae'	'Bordetella'	'Bordetella pertussis'
'GCF_004008855.1'	'Pseudomonadota'	'Betaproteobacteria'	'Burkholderiales'	'Alcaligenaceae'	'Bordetella'	'Bordetella pertussis'
'GCF_002859745.1'	'Pseudomonadota'	'Betaproteobacteria'	'Burkholderiales'	'Alcaligenaceae'	'Bordetella'	'Bordetella pertussis'
'GCF_002859745.1'	'Pseudomonadota'	'Betaproteobacteria'	'Burkholderiales'	'Alcaligenaceae'	'Bordetella'	'Bordetella pertussis'
'GCF_002859745.1'	'Pseudomonadota'	'Betaproteobacteria'	'Burkholderiales'	'Alcaligenaceae'	'Bordetella'	'Bordetella pertussis'
'GCF_004009675.1'	'Pseudomonadota'	'Betaproteobacteria'	'Burkholderiales'	'Alcaligenaceae'	'Bordetella'	'Bordetella pertussis'
'GCF_004009675.1'	'Pseudomonadota'	'Betaproteobacteria'	'Burkholderiales'	'Alcaligenaceae'	'Bordetella'	'Bordetella pertussis'
'GCF_004009675.1'	'Pseudomonadota'	'Betaproteobacteria'	'Burkholderiales'	'Alcaligenaceae'	'Bordetella'	'Bordetella pertussis'
'GCF_004009195.1'	'Pseudomonadota'	'Betaproteobacteria'	'Burkholderiales'	'Alcaligenaceae'	'Bordetella'	'Bordetella pertussis'
'GCF_004009195.1'	'Pseudomonadota'	'Betaproteobacteria'	'Burkholderiales'	'Alcaligenaceae'	'Bordetella'	'Bordetella pertussis'
'GCF_004009195.1'	'Pseudomonadota'	'Betaproteobacteria'	'Burkholderiales'	'Alcaligenaceae'	'Bordetella'	'Bordetella pertussis'
'GCF_001988535.1'	'Pseudomonadota'	'Betaproteobacteria'	'Burkholderiales'	'Alcaligenaceae'	'Bordetella'	'Bordetella pertussis'
'GCF_001988535.1'	'Pseudomonadota'	'Betaproteobacteria'	'Burkholderiales'	'Alcaligenaceae'	'Bordetella'	'Bordetella pertussis'
'GCF_001988535.1'	'Pseudomonadota'	'Betaproteobacteria'	'Burkholderiales'	'Alcaligenaceae'	'Bordetella'	'Bordetella pertussis'
'GCF_004009355.1'	'Pseudomonadota'	'Betaproteobacteria'	'Burkholderiales'	'Alcaligenaceae'	'Bordetella'	'Bordetella pertussis'
'GCF_004009355.1'	'Pseudomonadota'	'Betaproteobacteria'	'Burkholderiales'	'Alcaligenaceae'	'Bordetella'	'Bordetella pertussis'
'GCF_004009355.1'	'Pseudomonadota'	'Betaproteobacteria'	'Burkholderiales'	'Alcaligenaceae'	'Bordetella'	'Bordetella pertussis'
'GCF_002286075.1'	'Pseudomonadota'	'Betaproteobacteria'	'Burkholderiales'	'Alcaligenaceae'	'Bordetella'	'Bordetella pertussis'
'GCF_002286075.1'	'Pseudomonadota'	'Betaproteobacteria'	'Burkholderiales'	'Alcaligenaceae'	'Bordetella'	'Bordetella pertussis'
'GCF_002286075.1'	'Pseudomonadota'	'Betaproteobacteria'	'Burkholderiales'	'Alcaligenaceae'	'Bordetella'	'Bordetella pertussis'
'GCF_002442795.1'	'Pseudomonadota'	'Betaproteobacteria'	'Burkholderiales'	'Alcaligenaceae'	'Bordetella'	'Bordetella pertussis'
'GCF_002442795.1'	'Pseudomonadota'	'Betaproteobacteria'	'Burkholderiales'	'Alcaligenaceae'	'Bordetella'	'Bordetella pertussis'
'GCF_002442795.1'	'Pseudomonadota'	'Betaproteobacteria'	'Burkholderiales'	'Alcaligenaceae'	'Bordetella'	'Bordetella pertussis'
'GCF_004008555.1'	'Pseudomonadota'	'Betaproteobacteria'	'Burkholderiales'	'Alcaligenaceae'	'Bordetella'	'Bordetella pertussis'
'GCF_004008555.1'	'Pseudomonadota'	'Betaproteobacteria'	'Burkholderiales'	'Alcaligenaceae'	'Bordetella'	'Bordetella pertussis'
'GCF_004008555.1'	'Pseudomonadota'	'Betaproteobacteria'	'Burkholderiales'	'Alcaligenaceae'	'Bordetella'	'Bordetella pertussis'
'GCF_002859805.1'	'Pseudomonadota'	'Betaproteobacteria'	'Burkholderiales'	'Alcaligenaceae'	'Bordetella'	'Bordetella pertussis'
'GCF_002859805.1'	'Pseudomonadota'	'Betaproteobacteria'	'Burkholderiales'	'Alcaligenaceae'	'Bordetella'	'Bordetella pertussis'
'GCF_002859805.1'	'Pseudomonadota'	'Betaproteobacteria'	'Burkholderiales'	'Alcaligenaceae'	'Bordetella'	'Bordetella pertussis'
'GCF_002286095.1'	'Pseudomonadota'	'Betaproteobacteria'	'Burkholderiales'	'Alcaligenaceae'	'Bordetella'	'Bordetella pertussis'
'GCF_002286095.1'	'Pseudomonadota'	'Betaproteobacteria'	'Burkholderiales'	'Alcaligenaceae'	'Bordetella'	'Bordetella pertussis'
'GCF_002286095.1'	'Pseudomonadota'	'Betaproteobacteria'	'Burkholderiales'	'Alcaligenaceae'	'Bordetella'	'Bordetella pertussis'
'GCF_002240475.1'	'Pseudomonadota'	'Betaproteobacteria'	'Burkholderiales'	'Alcaligenaceae'	'Bordetella'	'Bordetella pertussis'
'GCF_002240475.1'	'Pseudomonadota'	'Betaproteobacteria'	'Burkholderiales'	'Alcaligenaceae'	'Bordetella'	'Bordetella pertussis'
'GCF_002240475.1'	'Pseudomonadota'	'Betaproteobacteria'	'Burkholderiales'	'Alcaligenaceae'	'Bordetella'	'Bordetella pertussis'
'GCF_001989055.1'	'Pseudomonadota'	'Betaproteobacteria'	'Burkholderiales'	'Alcaligenaceae'	'Bordetella'	'Bordetella pertussis'
'GCF_001989055.1'	'Pseudomonadota'	'Betaproteobacteria'	'Burkholderiales'	'Alcaligenaceae'	'Bordetella'	'Bordetella pertussis'
'GCF_001989055.1'	'Pseudomonadota'	'Betaproteobacteria'	'Burkholderiales'	'Alcaligenaceae'	'Bordetella'	'Bordetella pertussis'
'GCF_002892725.1'	'Pseudomonadota'	'Betaproteobacteria'	'Burkholderiales'	'Alcaligenaceae'	'Bordetella'	'Bordetella pertussis'
'GCF_002892725.1'	'Pseudomonadota'	'Betaproteobacteria'	'Burkholderiales'	'Alcaligenaceae'	'Bordetella'	'Bordetella pertussis'
'GCF_002892725.1'	'Pseudomonadota'	'Betaproteobacteria'	'Burkholderiales'	'Alcaligenaceae'	'Bordetella'	'Bordetella pertussis'
'GCF_002892725.1'	'Pseudomonadota'	'Betaproteobacteria'	'Burkholderiales'	'Alcaligenaceae'	'Bordetella'	'Bordetella pertussis'
'GCF_002892725.1'	'Pseudomonadota'	'Betaproteobacteria'	'Burkholderiales'	'Alcaligenaceae'	'Bordetella'	'Bordetella pertussis'
'GCF_004008935.1'	'Pseudomonadota'	'Betaproteobacteria'	'Burkholderiales'	'Alcaligenaceae'	'Bordetella'	'Bordetella pertussis'
'GCF_004008935.1'	'Pseudomonadota'	'Betaproteobacteria'	'Burkholderiales'	'Alcaligenaceae'	'Bordetella'	'Bordetella pertussis'
'GCF_004008935.1'	'Pseudomonadota'	'Betaproteobacteria'	'Burkholderiales'	'Alcaligenaceae'	'Bordetella'	'Bordetella pertussis'
'GCF_002859645.1'	'Pseudomonadota'	'Betaproteobacteria'	'Burkholderiales'	'Alcaligenaceae'	'Bordetella'	'Bordetella pertussis'
'GCF_002859645.1'	'Pseudomonadota'	'Betaproteobacteria'	'Burkholderiales'	'Alcaligenaceae'	'Bordetella'	'Bordetella pertussis'
'GCF_002859645.1'	'Pseudomonadota'	'Betaproteobacteria'	'Burkholderiales'	'Alcaligenaceae'	'Bordetella'	'Bordetella pertussis'
'GCF_003431345.1'	'Pseudomonadota'	'Betaproteobacteria'	'Burkholderiales'	'Alcaligenaceae'	'Bordetella'	'Bordetella pertussis'
'GCF_003431345.1'	'Pseudomonadota'	'Betaproteobacteria'	'Burkholderiales'	'Alcaligenaceae'	'Bordetella'	'Bordetella pertussis'
'GCF_003431345.1'	'Pseudomonadota'	'Betaproteobacteria'	'Burkholderiales'	'Alcaligenaceae'	'Bordetella'	'Bordetella pertussis'
'GCF_003431345.1'	'Pseudomonadota'	'Betaproteobacteria'	'Burkholderiales'	'Alcaligenaceae'	'Bordetella'	'Bordetella pertussis'
'GCF_003431345.1'	'Pseudomonadota'	'Betaproteobacteria'	'Burkholderiales'	'Alcaligenaceae'	'Bordetella'	'Bordetella pertussis'
'GCF_002286115.1'	'Pseudomonadota'	'Betaproteobacteria'	'Burkholderiales'	'Alcaligenaceae'	'Bordetella'	'Bordetella pertussis'
'GCF_002286115.1'	'Pseudomonadota'	'Betaproteobacteria'	'Burkholderiales'	'Alcaligenaceae'	'Bordetella'	'Bordetella pertussis'
'GCF_002286115.1'	'Pseudomonadota'	'Betaproteobacteria'	'Burkholderiales'	'Alcaligenaceae'	'Bordetella'	'Bordetella pertussis'
'GCF_001988695.1'	'Pseudomonadota'	'Betaproteobacteria'	'Burkholderiales'	'Alcaligenaceae'	'Bordetella'	'Bordetella pertussis'
'GCF_001988695.1'	'Pseudomonadota'	'Betaproteobacteria'	'Burkholderiales'	'Alcaligenaceae'	'Bordetella'	'Bordetella pertussis'
'GCF_001988695.1'	'Pseudomonadota'	'Betaproteobacteria'	'Burkholderiales'	'Alcaligenaceae'	'Bordetella'	'Bordetella pertussis'
'GCF_004008955.1'	'Pseudomonadota'	'Betaproteobacteria'	'Burkholderiales'	'Alcaligenaceae'	'Bordetella'	'Bordetella pertussis'
'GCF_004008955.1'	'Pseudomonadota'	'Betaproteobacteria'	'Burkholderiales'	'Alcaligenaceae'	'Bordetella'	'Bordetella pertussis'
'GCF_004008955.1'	'Pseudomonadota'	'Betaproteobacteria'	'Burkholderiales'	'Alcaligenaceae'	'Bordetella'	'Bordetella pertussis'
'GCF_001989195.1'	'Pseudomonadota'	'Betaproteobacteria'	'Burkholderiales'	'Alcaligenaceae'	'Bordetella'	'Bordetella pertussis'
'GCF_001989195.1'	'Pseudomonadota'	'Betaproteobacteria'	'Burkholderiales'	'Alcaligenaceae'	'Bordetella'	'Bordetella pertussis'
'GCF_001989195.1'	'Pseudomonadota'	'Betaproteobacteria'	'Burkholderiales'	'Alcaligenaceae'	'Bordetella'	'Bordetella pertussis'
'GCF_002442815.1'	'Pseudomonadota'	'Betaproteobacteria'	'Burkholderiales'	'Alcaligenaceae'	'Bordetella'	'Bordetella pertussis'
'GCF_002442815.1'	'Pseudomonadota'	'Betaproteobacteria'	'Burkholderiales'	'Alcaligenaceae'	'Bordetella'	'Bordetella pertussis'
'GCF_002442815.1'	'Pseudomonadota'	'Betaproteobacteria'	'Burkholderiales'	'Alcaligenaceae'	'Bordetella'	'Bordetella pertussis'
'GCF_004009535.1'	'Pseudomonadota'	'Betaproteobacteria'	'Burkholderiales'	'Alcaligenaceae'	'Bordetella'	'Bordetella pertussis'
'GCF_004009535.1'	'Pseudomonadota'	'Betaproteobacteria'	'Burkholderiales'	'Alcaligenaceae'	'Bordetella'	'Bordetella pertussis'
'GCF_004009535.1'	'Pseudomonadota'	'Betaproteobacteria'	'Burkholderiales'	'Alcaligenaceae'	'Bordetella'	'Bordetella pertussis'
'GCF_004009115.1'	'Pseudomonadota'	'Betaproteobacteria'	'Burkholderiales'	'Alcaligenaceae'	'Bordetella'	'Bordetella pertussis'
'GCF_004009115.1'	'Pseudomonadota'	'Betaproteobacteria'	'Burkholderiales'	'Alcaligenaceae'	'Bordetella'	'Bordetella pertussis'
'GCF_004009115.1'	'Pseudomonadota'	'Betaproteobacteria'	'Burkholderiales'	'Alcaligenaceae'	'Bordetella'	'Bordetella pertussis'
'GCF_001988855.1'	'Pseudomonadota'	'Betaproteobacteria'	'Burkholderiales'	'Alcaligenaceae'	'Bordetella'	'Bordetella pertussis'
'GCF_001988855.1'	'Pseudomonadota'	'Betaproteobacteria'	'Burkholderiales'	'Alcaligenaceae'	'Bordetella'	'Bordetella pertussis'
'GCF_001988855.1'	'Pseudomonadota'	'Betaproteobacteria'	'Burkholderiales'	'Alcaligenaceae'	'Bordetella'	'Bordetella pertussis'
'GCF_002310915.1'	'Pseudomonadota'	'Betaproteobacteria'	'Burkholderiales'	'Alcaligenaceae'	'Bordetella'	'Bordetella pertussis'
'GCF_002310915.1'	'Pseudomonadota'	'Betaproteobacteria'	'Burkholderiales'	'Alcaligenaceae'	'Bordetella'	'Bordetella pertussis'
'GCF_002310915.1'	'Pseudomonadota'	'Betaproteobacteria'	'Burkholderiales'	'Alcaligenaceae'	'Bordetella'	'Bordetella pertussis'
'GCF_001988595.1'	'Pseudomonadota'	'Betaproteobacteria'	'Burkholderiales'	'Alcaligenaceae'	'Bordetella'	'Bordetella pertussis'
'GCF_001988595.1'	'Pseudomonadota'	'Betaproteobacteria'	'Burkholderiales'	'Alcaligenaceae'	'Bordetella'	'Bordetella pertussis'
'GCF_001988595.1'	'Pseudomonadota'	'Betaproteobacteria'	'Burkholderiales'	'Alcaligenaceae'	'Bordetella'	'Bordetella pertussis'
'GCF_004009555.1'	'Pseudomonadota'	'Betaproteobacteria'	'Burkholderiales'	'Alcaligenaceae'	'Bordetella'	'Bordetella pertussis'
'GCF_004009555.1'	'Pseudomonadota'	'Betaproteobacteria'	'Burkholderiales'	'Alcaligenaceae'	'Bordetella'	'Bordetella pertussis'
'GCF_004009555.1'	'Pseudomonadota'	'Betaproteobacteria'	'Burkholderiales'	'Alcaligenaceae'	'Bordetella'	'Bordetella pertussis'
'GCF_002286155.1'	'Pseudomonadota'	'Betaproteobacteria'	'Burkholderiales'	'Alcaligenaceae'	'Bordetella'	'Bordetella pertussis'
'GCF_002286155.1'	'Pseudomonadota'	'Betaproteobacteria'	'Burkholderiales'	'Alcaligenaceae'	'Bordetella'	'Bordetella pertussis'
'GCF_002286155.1'	'Pseudomonadota'	'Betaproteobacteria'	'Burkholderiales'	'Alcaligenaceae'	'Bordetella'	'Bordetella pertussis'
'GCF_004009155.1'	'Pseudomonadota'	'Betaproteobacteria'	'Burkholderiales'	'Alcaligenaceae'	'Bordetella'	'Bordetella pertussis'
'GCF_004009155.1'	'Pseudomonadota'	'Betaproteobacteria'	'Burkholderiales'	'Alcaligenaceae'	'Bordetella'	'Bordetella pertussis'
'GCF_004009155.1'	'Pseudomonadota'	'Betaproteobacteria'	'Burkholderiales'	'Alcaligenaceae'	'Bordetella'	'Bordetella pertussis'
'GCF_004009075.1'	'Pseudomonadota'	'Betaproteobacteria'	'Burkholderiales'	'Alcaligenaceae'	'Bordetella'	'Bordetella pertussis'
'GCF_004009075.1'	'Pseudomonadota'	'Betaproteobacteria'	'Burkholderiales'	'Alcaligenaceae'	'Bordetella'	'Bordetella pertussis'
'GCF_004009075.1'	'Pseudomonadota'	'Betaproteobacteria'	'Burkholderiales'	'Alcaligenaceae'	'Bordetella'	'Bordetella pertussis'
'GCF_002240435.1'	'Pseudomonadota'	'Betaproteobacteria'	'Burkholderiales'	'Alcaligenaceae'	'Bordetella'	'Bordetella pertussis'
'GCF_002240435.1'	'Pseudomonadota'	'Betaproteobacteria'	'Burkholderiales'	'Alcaligenaceae'	'Bordetella'	'Bordetella pertussis'
'GCF_002240435.1'	'Pseudomonadota'	'Betaproteobacteria'	'Burkholderiales'	'Alcaligenaceae'	'Bordetella'	'Bordetella pertussis'
'GCF_004007215.1'	'Pseudomonadota'	'Betaproteobacteria'	'Burkholderiales'	'Alcaligenaceae'	'Bordetella'	'Bordetella pertussis'
'GCF_004007215.1'	'Pseudomonadota'	'Betaproteobacteria'	'Burkholderiales'	'Alcaligenaceae'	'Bordetella'	'Bordetella pertussis'
'GCF_004007215.1'	'Pseudomonadota'	'Betaproteobacteria'	'Burkholderiales'	'Alcaligenaceae'	'Bordetella'	'Bordetella pertussis'
'GCF_004008655.1'	'Pseudomonadota'	'Betaproteobacteria'	'Burkholderiales'	'Alcaligenaceae'	'Bordetella'	'Bordetella pertussis'
'GCF_004008655.1'	'Pseudomonadota'	'Betaproteobacteria'	'Burkholderiales'	'Alcaligenaceae'	'Bordetella'	'Bordetella pertussis'
'GCF_004008655.1'	'Pseudomonadota'	'Betaproteobacteria'	'Burkholderiales'	'Alcaligenaceae'	'Bordetella'	'Bordetella pertussis'
'GCF_004634605.1'	'Pseudomonadota'	'Betaproteobacteria'	'Burkholderiales'	'Alcaligenaceae'	'Bordetella'	'Bordetella pertussis'
'GCF_004634605.1'	'Pseudomonadota'	'Betaproteobacteria'	'Burkholderiales'	'Alcaligenaceae'	'Bordetella'	'Bordetella pertussis'
'GCF_004634605.1'	'Pseudomonadota'	'Betaproteobacteria'	'Burkholderiales'	'Alcaligenaceae'	'Bordetella'	'Bordetella pertussis'
'GCF_003991095.1'	'Pseudomonadota'	'Betaproteobacteria'	'Burkholderiales'	'Alcaligenaceae'	'Bordetella'	'Bordetella pertussis'
'GCF_003991095.1'	'Pseudomonadota'	'Betaproteobacteria'	'Burkholderiales'	'Alcaligenaceae'	'Bordetella'	'Bordetella pertussis'
'GCF_003991095.1'	'Pseudomonadota'	'Betaproteobacteria'	'Burkholderiales'	'Alcaligenaceae'	'Bordetella'	'Bordetella pertussis'
'GCF_003991095.1'	'Pseudomonadota'	'Betaproteobacteria'	'Burkholderiales'	'Alcaligenaceae'	'Bordetella'	'Bordetella pertussis'
'GCF_003991095.1'	'Pseudomonadota'	'Betaproteobacteria'	'Burkholderiales'	'Alcaligenaceae'	'Bordetella'	'Bordetella pertussis'
'GCF_001988635.1'	'Pseudomonadota'	'Betaproteobacteria'	'Burkholderiales'	'Alcaligenaceae'	'Bordetella'	'Bordetella pertussis'
'GCF_001988635.1'	'Pseudomonadota'	'Betaproteobacteria'	'Burkholderiales'	'Alcaligenaceae'	'Bordetella'	'Bordetella pertussis'
'GCF_001988635.1'	'Pseudomonadota'	'Betaproteobacteria'	'Burkholderiales'	'Alcaligenaceae'	'Bordetella'	'Bordetella pertussis'
'GCF_004008795.1'	'Pseudomonadota'	'Betaproteobacteria'	'Burkholderiales'	'Alcaligenaceae'	'Bordetella'	'Bordetella pertussis'
'GCF_004008795.1'	'Pseudomonadota'	'Betaproteobacteria'	'Burkholderiales'	'Alcaligenaceae'	'Bordetella'	'Bordetella pertussis'
'GCF_004008795.1'	'Pseudomonadota'	'Betaproteobacteria'	'Burkholderiales'	'Alcaligenaceae'	'Bordetella'	'Bordetella pertussis'
'GCF_002892705.1'	'Pseudomonadota'	'Betaproteobacteria'	'Burkholderiales'	'Alcaligenaceae'	'Bordetella'	'Bordetella pertussis'
'GCF_002892705.1'	'Pseudomonadota'	'Betaproteobacteria'	'Burkholderiales'	'Alcaligenaceae'	'Bordetella'	'Bordetella pertussis'
'GCF_002892705.1'	'Pseudomonadota'	'Betaproteobacteria'	'Burkholderiales'	'Alcaligenaceae'	'Bordetella'	'Bordetella pertussis'
'GCF_000067205.1'	'Pseudomonadota'	'Betaproteobacteria'	'Burkholderiales'	'Alcaligenaceae'	'Bordetella'	'Bordetella petrii'
'GCF_000067205.1'	'Pseudomonadota'	'Betaproteobacteria'	'Burkholderiales'	'Alcaligenaceae'	'Bordetella'	'Bordetella petrii'
'GCF_000067205.1'	'Pseudomonadota'	'Betaproteobacteria'	'Burkholderiales'	'Alcaligenaceae'	'Bordetella'	'Bordetella petrii'
'GCF_001698185.1'	'Pseudomonadota'	'Betaproteobacteria'	'Burkholderiales'	'Alcaligenaceae'	'Bordetella'	'Bordetella pseudohinzii'
'GCF_001698185.1'	'Pseudomonadota'	'Betaproteobacteria'	'Burkholderiales'	'Alcaligenaceae'	'Bordetella'	'Bordetella pseudohinzii'
'GCF_020736265.1'	'Pseudomonadota'	'Betaproteobacteria'	'Burkholderiales'	'Alcaligenaceae'	'Bordetella'	'Bordetella pertussis'
'GCF_020736265.1'	'Pseudomonadota'	'Betaproteobacteria'	'Burkholderiales'	'Alcaligenaceae'	'Bordetella'	'Bordetella pertussis'
'GCF_020736265.1'	'Pseudomonadota'	'Betaproteobacteria'	'Burkholderiales'	'Alcaligenaceae'	'Bordetella'	'Bordetella pertussis'
'GCF_020736265.1'	'Pseudomonadota'	'Betaproteobacteria'	'Burkholderiales'	'Alcaligenaceae'	'Bordetella'	'Bordetella pertussis'
'GCF_020736265.1'	'Pseudomonadota'	'Betaproteobacteria'	'Burkholderiales'	'Alcaligenaceae'	'Bordetella'	'Bordetella pertussis'
'GCF_000306945.1'	'Pseudomonadota'	'Betaproteobacteria'	'Burkholderiales'	'Alcaligenaceae'	'Bordetella'	'Bordetella pertussis'
'GCF_000306945.1'	'Pseudomonadota'	'Betaproteobacteria'	'Burkholderiales'	'Alcaligenaceae'	'Bordetella'	'Bordetella pertussis'
'GCF_000306945.1'	'Pseudomonadota'	'Betaproteobacteria'	'Burkholderiales'	'Alcaligenaceae'	'Bordetella'	'Bordetella pertussis'
'GCF_000306945.1'	'Pseudomonadota'	'Betaproteobacteria'	'Burkholderiales'	'Alcaligenaceae'	'Bordetella'	'Bordetella pertussis'
'GCF_000306945.1'	'Pseudomonadota'	'Betaproteobacteria'	'Burkholderiales'	'Alcaligenaceae'	'Bordetella'	'Bordetella pertussis'
'GCF_004637245.1'	'Pseudomonadota'	'Betaproteobacteria'	'Burkholderiales'	'Alcaligenaceae'	'Bordetella'	'Bordetella pertussis'
'GCF_004637245.1'	'Pseudomonadota'	'Betaproteobacteria'	'Burkholderiales'	'Alcaligenaceae'	'Bordetella'	'Bordetella pertussis'
'GCF_004637245.1'	'Pseudomonadota'	'Betaproteobacteria'	'Burkholderiales'	'Alcaligenaceae'	'Bordetella'	'Bordetella pertussis'
'GCF_900327865.1'	'Pseudomonadota'	'Betaproteobacteria'	'Burkholderiales'	'Alcaligenaceae'	'Bordetella'	'Bordetella pertussis'
'GCF_900327865.1'	'Pseudomonadota'	'Betaproteobacteria'	'Burkholderiales'	'Alcaligenaceae'	'Bordetella'	'Bordetella pertussis'
'GCF_900327865.1'	'Pseudomonadota'	'Betaproteobacteria'	'Burkholderiales'	'Alcaligenaceae'	'Bordetella'	'Bordetella pertussis'
'GCF_900327865.1'	'Pseudomonadota'	'Betaproteobacteria'	'Burkholderiales'	'Alcaligenaceae'	'Bordetella'	'Bordetella pertussis'
'GCF_900327855.1'	'Pseudomonadota'	'Betaproteobacteria'	'Burkholderiales'	'Alcaligenaceae'	'Bordetella'	'Bordetella pertussis'
'GCF_900327855.1'	'Pseudomonadota'	'Betaproteobacteria'	'Burkholderiales'	'Alcaligenaceae'	'Bordetella'	'Bordetella pertussis'
'GCF_900327855.1'	'Pseudomonadota'	'Betaproteobacteria'	'Burkholderiales'	'Alcaligenaceae'	'Bordetella'	'Bordetella pertussis'
'GCF_900327855.1'	'Pseudomonadota'	'Betaproteobacteria'	'Burkholderiales'	'Alcaligenaceae'	'Bordetella'	'Bordetella pertussis'
'GCF_900327845.1'	'Pseudomonadota'	'Betaproteobacteria'	'Burkholderiales'	'Alcaligenaceae'	'Bordetella'	'Bordetella pertussis'
'GCF_900327845.1'	'Pseudomonadota'	'Betaproteobacteria'	'Burkholderiales'	'Alcaligenaceae'	'Bordetella'	'Bordetella pertussis'
'GCF_900327845.1'	'Pseudomonadota'	'Betaproteobacteria'	'Burkholderiales'	'Alcaligenaceae'	'Bordetella'	'Bordetella pertussis'
'GCF_900327845.1'	'Pseudomonadota'	'Betaproteobacteria'	'Burkholderiales'	'Alcaligenaceae'	'Bordetella'	'Bordetella pertussis'
'GCF_900327835.1'	'Pseudomonadota'	'Betaproteobacteria'	'Burkholderiales'	'Alcaligenaceae'	'Bordetella'	'Bordetella pertussis'
'GCF_900327835.1'	'Pseudomonadota'	'Betaproteobacteria'	'Burkholderiales'	'Alcaligenaceae'	'Bordetella'	'Bordetella pertussis'
'GCF_900327835.1'	'Pseudomonadota'	'Betaproteobacteria'	'Burkholderiales'	'Alcaligenaceae'	'Bordetella'	'Bordetella pertussis'
'GCF_900327835.1'	'Pseudomonadota'	'Betaproteobacteria'	'Burkholderiales'	'Alcaligenaceae'	'Bordetella'	'Bordetella pertussis'
'GCF_900327875.1'	'Pseudomonadota'	'Betaproteobacteria'	'Burkholderiales'	'Alcaligenaceae'	'Bordetella'	'Bordetella pertussis'
'GCF_900327875.1'	'Pseudomonadota'	'Betaproteobacteria'	'Burkholderiales'	'Alcaligenaceae'	'Bordetella'	'Bordetella pertussis'
'GCF_900327875.1'	'Pseudomonadota'	'Betaproteobacteria'	'Burkholderiales'	'Alcaligenaceae'	'Bordetella'	'Bordetella pertussis'
'GCF_900327875.1'	'Pseudomonadota'	'Betaproteobacteria'	'Burkholderiales'	'Alcaligenaceae'	'Bordetella'	'Bordetella pertussis'
'GCF_022409515.1'	'Pseudomonadota'	'Betaproteobacteria'	'Burkholderiales'	'Alcaligenaceae'	'Bordetella'	'Bordetella pertussis'
'GCF_022409515.1'	'Pseudomonadota'	'Betaproteobacteria'	'Burkholderiales'	'Alcaligenaceae'	'Bordetella'	'Bordetella pertussis'
'GCF_022409515.1'	'Pseudomonadota'	'Betaproteobacteria'	'Burkholderiales'	'Alcaligenaceae'	'Bordetella'	'Bordetella pertussis'
'GCF_022409515.1'	'Pseudomonadota'	'Betaproteobacteria'	'Burkholderiales'	'Alcaligenaceae'	'Bordetella'	'Bordetella pertussis'
'GCF_900475665.1'	'Pseudomonadota'	'Betaproteobacteria'	'Burkholderiales'	'Alcaligenaceae'	'Bordetella'	'Bordetella pertussis'
'GCF_900475665.1'	'Pseudomonadota'	'Betaproteobacteria'	'Burkholderiales'	'Alcaligenaceae'	'Bordetella'	'Bordetella pertussis'
'GCF_900475665.1'	'Pseudomonadota'	'Betaproteobacteria'	'Burkholderiales'	'Alcaligenaceae'	'Bordetella'	'Bordetella pertussis'
'GCF_900475665.1'	'Pseudomonadota'	'Betaproteobacteria'	'Burkholderiales'	'Alcaligenaceae'	'Bordetella'	'Bordetella pertussis'
'GCF_026001265.1'	'Pseudomonadota'	'Betaproteobacteria'	'Burkholderiales'	'Alcaligenaceae'	'Bordetella'	'Bordetella pertussis'
'GCF_026001265.1'	'Pseudomonadota'	'Betaproteobacteria'	'Burkholderiales'	'Alcaligenaceae'	'Bordetella'	'Bordetella pertussis'
'GCF_026001265.1'	'Pseudomonadota'	'Betaproteobacteria'	'Burkholderiales'	'Alcaligenaceae'	'Bordetella'	'Bordetella pertussis'
'GCF_026001265.1'	'Pseudomonadota'	'Betaproteobacteria'	'Burkholderiales'	'Alcaligenaceae'	'Bordetella'	'Bordetella pertussis'
'GCF_004636285.1'	'Pseudomonadota'	'Betaproteobacteria'	'Burkholderiales'	'Alcaligenaceae'	'Bordetella'	'Bordetella pertussis'
'GCF_004636285.1'	'Pseudomonadota'	'Betaproteobacteria'	'Burkholderiales'	'Alcaligenaceae'	'Bordetella'	'Bordetella pertussis'
'GCF_004636285.1'	'Pseudomonadota'	'Betaproteobacteria'	'Burkholderiales'	'Alcaligenaceae'	'Bordetella'	'Bordetella pertussis'
'GCF_004636285.1'	'Pseudomonadota'	'Betaproteobacteria'	'Burkholderiales'	'Alcaligenaceae'	'Bordetella'	'Bordetella pertussis'
'GCF_019974435.1'	'Pseudomonadota'	'Betaproteobacteria'	'Burkholderiales'	'Alcaligenaceae'	'Bordetella'	'Bordetella pertussis'
'GCF_019974435.1'	'Pseudomonadota'	'Betaproteobacteria'	'Burkholderiales'	'Alcaligenaceae'	'Bordetella'	'Bordetella pertussis'
'GCF_019974435.1'	'Pseudomonadota'	'Betaproteobacteria'	'Burkholderiales'	'Alcaligenaceae'	'Bordetella'	'Bordetella pertussis'
'GCF_019974435.1'	'Pseudomonadota'	'Betaproteobacteria'	'Burkholderiales'	'Alcaligenaceae'	'Bordetella'	'Bordetella pertussis'
'GCF_022409575.1'	'Pseudomonadota'	'Betaproteobacteria'	'Burkholderiales'	'Alcaligenaceae'	'Bordetella'	'Bordetella pertussis'
'GCF_022409575.1'	'Pseudomonadota'	'Betaproteobacteria'	'Burkholderiales'	'Alcaligenaceae'	'Bordetella'	'Bordetella pertussis'
'GCF_022409575.1'	'Pseudomonadota'	'Betaproteobacteria'	'Burkholderiales'	'Alcaligenaceae'	'Bordetella'	'Bordetella pertussis'
'GCF_022409575.1'	'Pseudomonadota'	'Betaproteobacteria'	'Burkholderiales'	'Alcaligenaceae'	'Bordetella'	'Bordetella pertussis'
'GCF_022409395.1'	'Pseudomonadota'	'Betaproteobacteria'	'Burkholderiales'	'Alcaligenaceae'	'Bordetella'	'Bordetella pertussis'
'GCF_022409395.1'	'Pseudomonadota'	'Betaproteobacteria'	'Burkholderiales'	'Alcaligenaceae'	'Bordetella'	'Bordetella pertussis'
'GCF_022409395.1'	'Pseudomonadota'	'Betaproteobacteria'	'Burkholderiales'	'Alcaligenaceae'	'Bordetella'	'Bordetella pertussis'
'GCF_022409395.1'	'Pseudomonadota'	'Betaproteobacteria'	'Burkholderiales'	'Alcaligenaceae'	'Bordetella'	'Bordetella pertussis'
'GCF_008330005.1'	'Pseudomonadota'	'Betaproteobacteria'	'Burkholderiales'	'Alcaligenaceae'	'Bordetella'	'Bordetella pertussis'
'GCF_008330005.1'	'Pseudomonadota'	'Betaproteobacteria'	'Burkholderiales'	'Alcaligenaceae'	'Bordetella'	'Bordetella pertussis'
'GCF_008330005.1'	'Pseudomonadota'	'Betaproteobacteria'	'Burkholderiales'	'Alcaligenaceae'	'Bordetella'	'Bordetella pertussis'
'GCF_008330005.1'	'Pseudomonadota'	'Betaproteobacteria'	'Burkholderiales'	'Alcaligenaceae'	'Bordetella'	'Bordetella pertussis'
'GCF_020735885.1'	'Pseudomonadota'	'Betaproteobacteria'	'Burkholderiales'	'Alcaligenaceae'	'Bordetella'	'Bordetella pertussis'
'GCF_020735885.1'	'Pseudomonadota'	'Betaproteobacteria'	'Burkholderiales'	'Alcaligenaceae'	'Bordetella'	'Bordetella pertussis'
'GCF_020735885.1'	'Pseudomonadota'	'Betaproteobacteria'	'Burkholderiales'	'Alcaligenaceae'	'Bordetella'	'Bordetella pertussis'
'GCF_020735885.1'	'Pseudomonadota'	'Betaproteobacteria'	'Burkholderiales'	'Alcaligenaceae'	'Bordetella'	'Bordetella pertussis'
'GCF_900187345.1'	'Pseudomonadota'	'Betaproteobacteria'	'Burkholderiales'	'Alcaligenaceae'	'Bordetella'	'Bordetella pertussis'
'GCF_900187345.1'	'Pseudomonadota'	'Betaproteobacteria'	'Burkholderiales'	'Alcaligenaceae'	'Bordetella'	'Bordetella pertussis'
'GCF_900187345.1'	'Pseudomonadota'	'Betaproteobacteria'	'Burkholderiales'	'Alcaligenaceae'	'Bordetella'	'Bordetella pertussis'
