## Supplementary tables for "From sequence to molecules: Feature sequence-based genome mining uncovers the hidden diversity of bacterial siderophore pathways" (part 3 of 3)

### Sheet: table11 (continued)
genome	phylum	class	order	family	genus	species
'GCF_004635485.1'	'Pseudomonadota'	'Betaproteobacteria'	'Burkholderiales'	'Alcaligenaceae'	'Bordetella'	'Bordetella pertussis'
'GCF_004635485.1'	'Pseudomonadota'	'Betaproteobacteria'	'Burkholderiales'	'Alcaligenaceae'	'Bordetella'	'Bordetella pertussis'
'GCF_004635485.1'	'Pseudomonadota'	'Betaproteobacteria'	'Burkholderiales'	'Alcaligenaceae'	'Bordetella'	'Bordetella pertussis'
'GCF_022407655.1'	'Pseudomonadota'	'Betaproteobacteria'	'Burkholderiales'	'Alcaligenaceae'	'Bordetella'	'Bordetella pertussis'
'GCF_022407655.1'	'Pseudomonadota'	'Betaproteobacteria'	'Burkholderiales'	'Alcaligenaceae'	'Bordetella'	'Bordetella pertussis'
'GCF_022407655.1'	'Pseudomonadota'	'Betaproteobacteria'	'Burkholderiales'	'Alcaligenaceae'	'Bordetella'	'Bordetella pertussis'
'GCF_004637005.1'	'Pseudomonadota'	'Betaproteobacteria'	'Burkholderiales'	'Alcaligenaceae'	'Bordetella'	'Bordetella pertussis'
'GCF_004637005.1'	'Pseudomonadota'	'Betaproteobacteria'	'Burkholderiales'	'Alcaligenaceae'	'Bordetella'	'Bordetella pertussis'
'GCF_004637005.1'	'Pseudomonadota'	'Betaproteobacteria'	'Burkholderiales'	'Alcaligenaceae'	'Bordetella'	'Bordetella pertussis'
'GCF_004637185.1'	'Pseudomonadota'	'Betaproteobacteria'	'Burkholderiales'	'Alcaligenaceae'	'Bordetella'	'Bordetella pertussis'
'GCF_004637185.1'	'Pseudomonadota'	'Betaproteobacteria'	'Burkholderiales'	'Alcaligenaceae'	'Bordetella'	'Bordetella pertussis'
'GCF_004637185.1'	'Pseudomonadota'	'Betaproteobacteria'	'Burkholderiales'	'Alcaligenaceae'	'Bordetella'	'Bordetella pertussis'
'GCF_900465925.1'	'Pseudomonadota'	'Betaproteobacteria'	'Burkholderiales'	'Alcaligenaceae'	'Bordetella'	'Bordetella pertussis'
'GCF_900465925.1'	'Pseudomonadota'	'Betaproteobacteria'	'Burkholderiales'	'Alcaligenaceae'	'Bordetella'	'Bordetella pertussis'
'GCF_900465925.1'	'Pseudomonadota'	'Betaproteobacteria'	'Burkholderiales'	'Alcaligenaceae'	'Bordetella'	'Bordetella pertussis'
'GCF_004637225.1'	'Pseudomonadota'	'Betaproteobacteria'	'Burkholderiales'	'Alcaligenaceae'	'Bordetella'	'Bordetella pertussis'
'GCF_004637225.1'	'Pseudomonadota'	'Betaproteobacteria'	'Burkholderiales'	'Alcaligenaceae'	'Bordetella'	'Bordetella pertussis'
'GCF_004637225.1'	'Pseudomonadota'	'Betaproteobacteria'	'Burkholderiales'	'Alcaligenaceae'	'Bordetella'	'Bordetella pertussis'
'GCF_004635905.1'	'Pseudomonadota'	'Betaproteobacteria'	'Burkholderiales'	'Alcaligenaceae'	'Bordetella'	'Bordetella pertussis'
'GCF_004635905.1'	'Pseudomonadota'	'Betaproteobacteria'	'Burkholderiales'	'Alcaligenaceae'	'Bordetella'	'Bordetella pertussis'
'GCF_004635905.1'	'Pseudomonadota'	'Betaproteobacteria'	'Burkholderiales'	'Alcaligenaceae'	'Bordetella'	'Bordetella pertussis'
'GCF_004635865.1'	'Pseudomonadota'	'Betaproteobacteria'	'Burkholderiales'	'Alcaligenaceae'	'Bordetella'	'Bordetella pertussis'
'GCF_004635865.1'	'Pseudomonadota'	'Betaproteobacteria'	'Burkholderiales'	'Alcaligenaceae'	'Bordetella'	'Bordetella pertussis'
'GCF_004635865.1'	'Pseudomonadota'	'Betaproteobacteria'	'Burkholderiales'	'Alcaligenaceae'	'Bordetella'	'Bordetella pertussis'
'GCF_004635845.1'	'Pseudomonadota'	'Betaproteobacteria'	'Burkholderiales'	'Alcaligenaceae'	'Bordetella'	'Bordetella pertussis'
'GCF_004635845.1'	'Pseudomonadota'	'Betaproteobacteria'	'Burkholderiales'	'Alcaligenaceae'	'Bordetella'	'Bordetella pertussis'
'GCF_004635845.1'	'Pseudomonadota'	'Betaproteobacteria'	'Burkholderiales'	'Alcaligenaceae'	'Bordetella'	'Bordetella pertussis'
'GCF_004635885.1'	'Pseudomonadota'	'Betaproteobacteria'	'Burkholderiales'	'Alcaligenaceae'	'Bordetella'	'Bordetella pertussis'
'GCF_004635885.1'	'Pseudomonadota'	'Betaproteobacteria'	'Burkholderiales'	'Alcaligenaceae'	'Bordetella'	'Bordetella pertussis'
'GCF_004635885.1'	'Pseudomonadota'	'Betaproteobacteria'	'Burkholderiales'	'Alcaligenaceae'	'Bordetella'	'Bordetella pertussis'
'GCF_004636165.1'	'Pseudomonadota'	'Betaproteobacteria'	'Burkholderiales'	'Alcaligenaceae'	'Bordetella'	'Bordetella pertussis'
'GCF_004636165.1'	'Pseudomonadota'	'Betaproteobacteria'	'Burkholderiales'	'Alcaligenaceae'	'Bordetella'	'Bordetella pertussis'
'GCF_004636165.1'	'Pseudomonadota'	'Betaproteobacteria'	'Burkholderiales'	'Alcaligenaceae'	'Bordetella'	'Bordetella pertussis'
'GCF_022407775.1'	'Pseudomonadota'	'Betaproteobacteria'	'Burkholderiales'	'Alcaligenaceae'	'Bordetella'	'Bordetella pertussis'
'GCF_022407775.1'	'Pseudomonadota'	'Betaproteobacteria'	'Burkholderiales'	'Alcaligenaceae'	'Bordetella'	'Bordetella pertussis'
'GCF_022407775.1'	'Pseudomonadota'	'Betaproteobacteria'	'Burkholderiales'	'Alcaligenaceae'	'Bordetella'	'Bordetella pertussis'
'GCF_022409135.1'	'Pseudomonadota'	'Betaproteobacteria'	'Burkholderiales'	'Alcaligenaceae'	'Bordetella'	'Bordetella pertussis'
'GCF_022409135.1'	'Pseudomonadota'	'Betaproteobacteria'	'Burkholderiales'	'Alcaligenaceae'	'Bordetella'	'Bordetella pertussis'
'GCF_022409135.1'	'Pseudomonadota'	'Betaproteobacteria'	'Burkholderiales'	'Alcaligenaceae'	'Bordetella'	'Bordetella pertussis'
'GCF_004636385.1'	'Pseudomonadota'	'Betaproteobacteria'	'Burkholderiales'	'Alcaligenaceae'	'Bordetella'	'Bordetella pertussis'
'GCF_004636385.1'	'Pseudomonadota'	'Betaproteobacteria'	'Burkholderiales'	'Alcaligenaceae'	'Bordetella'	'Bordetella pertussis'
'GCF_004636385.1'	'Pseudomonadota'	'Betaproteobacteria'	'Burkholderiales'	'Alcaligenaceae'	'Bordetella'	'Bordetella pertussis'
'GCF_004636505.1'	'Pseudomonadota'	'Betaproteobacteria'	'Burkholderiales'	'Alcaligenaceae'	'Bordetella'	'Bordetella pertussis'
'GCF_004636505.1'	'Pseudomonadota'	'Betaproteobacteria'	'Burkholderiales'	'Alcaligenaceae'	'Bordetella'	'Bordetella pertussis'
'GCF_004636505.1'	'Pseudomonadota'	'Betaproteobacteria'	'Burkholderiales'	'Alcaligenaceae'	'Bordetella'	'Bordetella pertussis'
'GCF_004636185.1'	'Pseudomonadota'	'Betaproteobacteria'	'Burkholderiales'	'Alcaligenaceae'	'Bordetella'	'Bordetella pertussis'
'GCF_004636185.1'	'Pseudomonadota'	'Betaproteobacteria'	'Burkholderiales'	'Alcaligenaceae'	'Bordetella'	'Bordetella pertussis'
'GCF_004636185.1'	'Pseudomonadota'	'Betaproteobacteria'	'Burkholderiales'	'Alcaligenaceae'	'Bordetella'	'Bordetella pertussis'
'GCF_004636545.1'	'Pseudomonadota'	'Betaproteobacteria'	'Burkholderiales'	'Alcaligenaceae'	'Bordetella'	'Bordetella pertussis'
'GCF_004636545.1'	'Pseudomonadota'	'Betaproteobacteria'	'Burkholderiales'	'Alcaligenaceae'	'Bordetella'	'Bordetella pertussis'
'GCF_004636545.1'	'Pseudomonadota'	'Betaproteobacteria'	'Burkholderiales'	'Alcaligenaceae'	'Bordetella'	'Bordetella pertussis'
'GCF_004636565.1'	'Pseudomonadota'	'Betaproteobacteria'	'Burkholderiales'	'Alcaligenaceae'	'Bordetella'	'Bordetella pertussis'
'GCF_004636565.1'	'Pseudomonadota'	'Betaproteobacteria'	'Burkholderiales'	'Alcaligenaceae'	'Bordetella'	'Bordetella pertussis'
'GCF_004636565.1'	'Pseudomonadota'	'Betaproteobacteria'	'Burkholderiales'	'Alcaligenaceae'	'Bordetella'	'Bordetella pertussis'
'GCF_004771055.1'	'Pseudomonadota'	'Betaproteobacteria'	'Burkholderiales'	'Alcaligenaceae'	'Bordetella'	'Bordetella pertussis'
'GCF_004771055.1'	'Pseudomonadota'	'Betaproteobacteria'	'Burkholderiales'	'Alcaligenaceae'	'Bordetella'	'Bordetella pertussis'
'GCF_004771055.1'	'Pseudomonadota'	'Betaproteobacteria'	'Burkholderiales'	'Alcaligenaceae'	'Bordetella'	'Bordetella pertussis'
'GCF_004635445.1'	'Pseudomonadota'	'Betaproteobacteria'	'Burkholderiales'	'Alcaligenaceae'	'Bordetella'	'Bordetella pertussis'
'GCF_004635445.1'	'Pseudomonadota'	'Betaproteobacteria'	'Burkholderiales'	'Alcaligenaceae'	'Bordetella'	'Bordetella pertussis'
'GCF_004635445.1'	'Pseudomonadota'	'Betaproteobacteria'	'Burkholderiales'	'Alcaligenaceae'	'Bordetella'	'Bordetella pertussis'
'GCF_022407135.1'	'Pseudomonadota'	'Betaproteobacteria'	'Burkholderiales'	'Alcaligenaceae'	'Bordetella'	'Bordetella pertussis'
'GCF_022407135.1'	'Pseudomonadota'	'Betaproteobacteria'	'Burkholderiales'	'Alcaligenaceae'	'Bordetella'	'Bordetella pertussis'
'GCF_022407135.1'	'Pseudomonadota'	'Betaproteobacteria'	'Burkholderiales'	'Alcaligenaceae'	'Bordetella'	'Bordetella pertussis'
'GCF_004635425.1'	'Pseudomonadota'	'Betaproteobacteria'	'Burkholderiales'	'Alcaligenaceae'	'Bordetella'	'Bordetella pertussis'
'GCF_004635425.1'	'Pseudomonadota'	'Betaproteobacteria'	'Burkholderiales'	'Alcaligenaceae'	'Bordetella'	'Bordetella pertussis'
'GCF_004635425.1'	'Pseudomonadota'	'Betaproteobacteria'	'Burkholderiales'	'Alcaligenaceae'	'Bordetella'	'Bordetella pertussis'
'GCF_900465735.1'	'Pseudomonadota'	'Betaproteobacteria'	'Burkholderiales'	'Alcaligenaceae'	'Bordetella'	'Bordetella pertussis'
'GCF_900465735.1'	'Pseudomonadota'	'Betaproteobacteria'	'Burkholderiales'	'Alcaligenaceae'	'Bordetella'	'Bordetella pertussis'
'GCF_900465735.1'	'Pseudomonadota'	'Betaproteobacteria'	'Burkholderiales'	'Alcaligenaceae'	'Bordetella'	'Bordetella pertussis'
'GCF_022407015.1'	'Pseudomonadota'	'Betaproteobacteria'	'Burkholderiales'	'Alcaligenaceae'	'Bordetella'	'Bordetella pertussis'
'GCF_022407015.1'	'Pseudomonadota'	'Betaproteobacteria'	'Burkholderiales'	'Alcaligenaceae'	'Bordetella'	'Bordetella pertussis'
'GCF_022407015.1'	'Pseudomonadota'	'Betaproteobacteria'	'Burkholderiales'	'Alcaligenaceae'	'Bordetella'	'Bordetella pertussis'
'GCF_004636525.1'	'Pseudomonadota'	'Betaproteobacteria'	'Burkholderiales'	'Alcaligenaceae'	'Bordetella'	'Bordetella pertussis'
'GCF_004636525.1'	'Pseudomonadota'	'Betaproteobacteria'	'Burkholderiales'	'Alcaligenaceae'	'Bordetella'	'Bordetella pertussis'
'GCF_004636525.1'	'Pseudomonadota'	'Betaproteobacteria'	'Burkholderiales'	'Alcaligenaceae'	'Bordetella'	'Bordetella pertussis'
'GCF_022407895.1'	'Pseudomonadota'	'Betaproteobacteria'	'Burkholderiales'	'Alcaligenaceae'	'Bordetella'	'Bordetella pertussis'
'GCF_022407895.1'	'Pseudomonadota'	'Betaproteobacteria'	'Burkholderiales'	'Alcaligenaceae'	'Bordetella'	'Bordetella pertussis'
'GCF_022407895.1'	'Pseudomonadota'	'Betaproteobacteria'	'Burkholderiales'	'Alcaligenaceae'	'Bordetella'	'Bordetella pertussis'
'GCF_022407075.1'	'Pseudomonadota'	'Betaproteobacteria'	'Burkholderiales'	'Alcaligenaceae'	'Bordetella'	'Bordetella pertussis'
'GCF_022407075.1'	'Pseudomonadota'	'Betaproteobacteria'	'Burkholderiales'	'Alcaligenaceae'	'Bordetella'	'Bordetella pertussis'
'GCF_022407075.1'	'Pseudomonadota'	'Betaproteobacteria'	'Burkholderiales'	'Alcaligenaceae'	'Bordetella'	'Bordetella pertussis'
'GCF_022404835.1'	'Pseudomonadota'	'Betaproteobacteria'	'Burkholderiales'	'Alcaligenaceae'	'Bordetella'	'Bordetella pertussis'
'GCF_022404835.1'	'Pseudomonadota'	'Betaproteobacteria'	'Burkholderiales'	'Alcaligenaceae'	'Bordetella'	'Bordetella pertussis'
'GCF_022404835.1'	'Pseudomonadota'	'Betaproteobacteria'	'Burkholderiales'	'Alcaligenaceae'	'Bordetella'	'Bordetella pertussis'
'GCF_004636245.1'	'Pseudomonadota'	'Betaproteobacteria'	'Burkholderiales'	'Alcaligenaceae'	'Bordetella'	'Bordetella pertussis'
'GCF_004636245.1'	'Pseudomonadota'	'Betaproteobacteria'	'Burkholderiales'	'Alcaligenaceae'	'Bordetella'	'Bordetella pertussis'
'GCF_004636245.1'	'Pseudomonadota'	'Betaproteobacteria'	'Burkholderiales'	'Alcaligenaceae'	'Bordetella'	'Bordetella pertussis'
'GCF_022406975.1'	'Pseudomonadota'	'Betaproteobacteria'	'Burkholderiales'	'Alcaligenaceae'	'Bordetella'	'Bordetella pertussis'
'GCF_022406975.1'	'Pseudomonadota'	'Betaproteobacteria'	'Burkholderiales'	'Alcaligenaceae'	'Bordetella'	'Bordetella pertussis'
'GCF_022406975.1'	'Pseudomonadota'	'Betaproteobacteria'	'Burkholderiales'	'Alcaligenaceae'	'Bordetella'	'Bordetella pertussis'
'GCF_900465175.1'	'Pseudomonadota'	'Betaproteobacteria'	'Burkholderiales'	'Alcaligenaceae'	'Bordetella'	'Bordetella pertussis'
'GCF_900465175.1'	'Pseudomonadota'	'Betaproteobacteria'	'Burkholderiales'	'Alcaligenaceae'	'Bordetella'	'Bordetella pertussis'
'GCF_900465175.1'	'Pseudomonadota'	'Betaproteobacteria'	'Burkholderiales'	'Alcaligenaceae'	'Bordetella'	'Bordetella pertussis'
'GCF_022406915.1'	'Pseudomonadota'	'Betaproteobacteria'	'Burkholderiales'	'Alcaligenaceae'	'Bordetella'	'Bordetella pertussis'
'GCF_022406915.1'	'Pseudomonadota'	'Betaproteobacteria'	'Burkholderiales'	'Alcaligenaceae'	'Bordetella'	'Bordetella pertussis'
'GCF_022406915.1'	'Pseudomonadota'	'Betaproteobacteria'	'Burkholderiales'	'Alcaligenaceae'	'Bordetella'	'Bordetella pertussis'
'GCF_022404855.1'	'Pseudomonadota'	'Betaproteobacteria'	'Burkholderiales'	'Alcaligenaceae'	'Bordetella'	'Bordetella pertussis'
'GCF_022404855.1'	'Pseudomonadota'	'Betaproteobacteria'	'Burkholderiales'	'Alcaligenaceae'	'Bordetella'	'Bordetella pertussis'
'GCF_022404855.1'	'Pseudomonadota'	'Betaproteobacteria'	'Burkholderiales'	'Alcaligenaceae'	'Bordetella'	'Bordetella pertussis'
'GCF_004635925.1'	'Pseudomonadota'	'Betaproteobacteria'	'Burkholderiales'	'Alcaligenaceae'	'Bordetella'	'Bordetella pertussis'
'GCF_004635925.1'	'Pseudomonadota'	'Betaproteobacteria'	'Burkholderiales'	'Alcaligenaceae'	'Bordetella'	'Bordetella pertussis'
'GCF_004635925.1'	'Pseudomonadota'	'Betaproteobacteria'	'Burkholderiales'	'Alcaligenaceae'	'Bordetella'	'Bordetella pertussis'
'GCF_004636785.1'	'Pseudomonadota'	'Betaproteobacteria'	'Burkholderiales'	'Alcaligenaceae'	'Bordetella'	'Bordetella pertussis'
'GCF_004636785.1'	'Pseudomonadota'	'Betaproteobacteria'	'Burkholderiales'	'Alcaligenaceae'	'Bordetella'	'Bordetella pertussis'
'GCF_004636785.1'	'Pseudomonadota'	'Betaproteobacteria'	'Burkholderiales'	'Alcaligenaceae'	'Bordetella'	'Bordetella pertussis'
'GCF_004636105.1'	'Pseudomonadota'	'Betaproteobacteria'	'Burkholderiales'	'Alcaligenaceae'	'Bordetella'	'Bordetella pertussis'
'GCF_004636105.1'	'Pseudomonadota'	'Betaproteobacteria'	'Burkholderiales'	'Alcaligenaceae'	'Bordetella'	'Bordetella pertussis'
'GCF_004636105.1'	'Pseudomonadota'	'Betaproteobacteria'	'Burkholderiales'	'Alcaligenaceae'	'Bordetella'	'Bordetella pertussis'
'GCF_900186845.1'	'Pseudomonadota'	'Betaproteobacteria'	'Burkholderiales'	'Alcaligenaceae'	'Bordetella'	'Bordetella pertussis'
'GCF_900186845.1'	'Pseudomonadota'	'Betaproteobacteria'	'Burkholderiales'	'Alcaligenaceae'	'Bordetella'	'Bordetella pertussis'
'GCF_900186845.1'	'Pseudomonadota'	'Betaproteobacteria'	'Burkholderiales'	'Alcaligenaceae'	'Bordetella'	'Bordetella pertussis'
'GCF_004635585.1'	'Pseudomonadota'	'Betaproteobacteria'	'Burkholderiales'	'Alcaligenaceae'	'Bordetella'	'Bordetella pertussis'
'GCF_004635585.1'	'Pseudomonadota'	'Betaproteobacteria'	'Burkholderiales'	'Alcaligenaceae'	'Bordetella'	'Bordetella pertussis'
'GCF_004635585.1'	'Pseudomonadota'	'Betaproteobacteria'	'Burkholderiales'	'Alcaligenaceae'	'Bordetella'	'Bordetella pertussis'
'GCF_022408035.1'	'Pseudomonadota'	'Betaproteobacteria'	'Burkholderiales'	'Alcaligenaceae'	'Bordetella'	'Bordetella pertussis'
'GCF_022408035.1'	'Pseudomonadota'	'Betaproteobacteria'	'Burkholderiales'	'Alcaligenaceae'	'Bordetella'	'Bordetella pertussis'
'GCF_022408035.1'	'Pseudomonadota'	'Betaproteobacteria'	'Burkholderiales'	'Alcaligenaceae'	'Bordetella'	'Bordetella pertussis'
'GCF_004635405.1'	'Pseudomonadota'	'Betaproteobacteria'	'Burkholderiales'	'Alcaligenaceae'	'Bordetella'	'Bordetella pertussis'
'GCF_004635405.1'	'Pseudomonadota'	'Betaproteobacteria'	'Burkholderiales'	'Alcaligenaceae'	'Bordetella'	'Bordetella pertussis'
'GCF_004635405.1'	'Pseudomonadota'	'Betaproteobacteria'	'Burkholderiales'	'Alcaligenaceae'	'Bordetella'	'Bordetella pertussis'
'GCF_004637105.1'	'Pseudomonadota'	'Betaproteobacteria'	'Burkholderiales'	'Alcaligenaceae'	'Bordetella'	'Bordetella pertussis'
'GCF_004637105.1'	'Pseudomonadota'	'Betaproteobacteria'	'Burkholderiales'	'Alcaligenaceae'	'Bordetella'	'Bordetella pertussis'
'GCF_004637105.1'	'Pseudomonadota'	'Betaproteobacteria'	'Burkholderiales'	'Alcaligenaceae'	'Bordetella'	'Bordetella pertussis'
'GCF_004636005.1'	'Pseudomonadota'	'Betaproteobacteria'	'Burkholderiales'	'Alcaligenaceae'	'Bordetella'	'Bordetella pertussis'
'GCF_004636005.1'	'Pseudomonadota'	'Betaproteobacteria'	'Burkholderiales'	'Alcaligenaceae'	'Bordetella'	'Bordetella pertussis'
'GCF_004636005.1'	'Pseudomonadota'	'Betaproteobacteria'	'Burkholderiales'	'Alcaligenaceae'	'Bordetella'	'Bordetella pertussis'
'GCF_004635985.1'	'Pseudomonadota'	'Betaproteobacteria'	'Burkholderiales'	'Alcaligenaceae'	'Bordetella'	'Bordetella pertussis'
'GCF_004635985.1'	'Pseudomonadota'	'Betaproteobacteria'	'Burkholderiales'	'Alcaligenaceae'	'Bordetella'	'Bordetella pertussis'
'GCF_004635985.1'	'Pseudomonadota'	'Betaproteobacteria'	'Burkholderiales'	'Alcaligenaceae'	'Bordetella'	'Bordetella pertussis'
'GCF_004635785.1'	'Pseudomonadota'	'Betaproteobacteria'	'Burkholderiales'	'Alcaligenaceae'	'Bordetella'	'Bordetella pertussis'
'GCF_004635785.1'	'Pseudomonadota'	'Betaproteobacteria'	'Burkholderiales'	'Alcaligenaceae'	'Bordetella'	'Bordetella pertussis'
'GCF_004635785.1'	'Pseudomonadota'	'Betaproteobacteria'	'Burkholderiales'	'Alcaligenaceae'	'Bordetella'	'Bordetella pertussis'
'GCF_004635965.1'	'Pseudomonadota'	'Betaproteobacteria'	'Burkholderiales'	'Alcaligenaceae'	'Bordetella'	'Bordetella pertussis'
'GCF_004635965.1'	'Pseudomonadota'	'Betaproteobacteria'	'Burkholderiales'	'Alcaligenaceae'	'Bordetella'	'Bordetella pertussis'
'GCF_004635965.1'	'Pseudomonadota'	'Betaproteobacteria'	'Burkholderiales'	'Alcaligenaceae'	'Bordetella'	'Bordetella pertussis'
'GCF_004637065.1'	'Pseudomonadota'	'Betaproteobacteria'	'Burkholderiales'	'Alcaligenaceae'	'Bordetella'	'Bordetella pertussis'
'GCF_004637065.1'	'Pseudomonadota'	'Betaproteobacteria'	'Burkholderiales'	'Alcaligenaceae'	'Bordetella'	'Bordetella pertussis'
'GCF_004637065.1'	'Pseudomonadota'	'Betaproteobacteria'	'Burkholderiales'	'Alcaligenaceae'	'Bordetella'	'Bordetella pertussis'
'GCF_004635545.1'	'Pseudomonadota'	'Betaproteobacteria'	'Burkholderiales'	'Alcaligenaceae'	'Bordetella'	'Bordetella pertussis'
'GCF_004635545.1'	'Pseudomonadota'	'Betaproteobacteria'	'Burkholderiales'	'Alcaligenaceae'	'Bordetella'	'Bordetella pertussis'
'GCF_004635545.1'	'Pseudomonadota'	'Betaproteobacteria'	'Burkholderiales'	'Alcaligenaceae'	'Bordetella'	'Bordetella pertussis'
'GCF_004635465.1'	'Pseudomonadota'	'Betaproteobacteria'	'Burkholderiales'	'Alcaligenaceae'	'Bordetella'	'Bordetella pertussis'
'GCF_004635465.1'	'Pseudomonadota'	'Betaproteobacteria'	'Burkholderiales'	'Alcaligenaceae'	'Bordetella'	'Bordetella pertussis'
'GCF_004635465.1'	'Pseudomonadota'	'Betaproteobacteria'	'Burkholderiales'	'Alcaligenaceae'	'Bordetella'	'Bordetella pertussis'
'GCF_004635565.1'	'Pseudomonadota'	'Betaproteobacteria'	'Burkholderiales'	'Alcaligenaceae'	'Bordetella'	'Bordetella pertussis'
'GCF_004635565.1'	'Pseudomonadota'	'Betaproteobacteria'	'Burkholderiales'	'Alcaligenaceae'	'Bordetella'	'Bordetella pertussis'
'GCF_004635565.1'	'Pseudomonadota'	'Betaproteobacteria'	'Burkholderiales'	'Alcaligenaceae'	'Bordetella'	'Bordetella pertussis'
'GCF_022407515.1'	'Pseudomonadota'	'Betaproteobacteria'	'Burkholderiales'	'Alcaligenaceae'	'Bordetella'	'Bordetella pertussis'
'GCF_022407515.1'	'Pseudomonadota'	'Betaproteobacteria'	'Burkholderiales'	'Alcaligenaceae'	'Bordetella'	'Bordetella pertussis'
'GCF_022407515.1'	'Pseudomonadota'	'Betaproteobacteria'	'Burkholderiales'	'Alcaligenaceae'	'Bordetella'	'Bordetella pertussis'
'GCF_004635505.1'	'Pseudomonadota'	'Betaproteobacteria'	'Burkholderiales'	'Alcaligenaceae'	'Bordetella'	'Bordetella pertussis'
'GCF_004635505.1'	'Pseudomonadota'	'Betaproteobacteria'	'Burkholderiales'	'Alcaligenaceae'	'Bordetella'	'Bordetella pertussis'
'GCF_004635505.1'	'Pseudomonadota'	'Betaproteobacteria'	'Burkholderiales'	'Alcaligenaceae'	'Bordetella'	'Bordetella pertussis'
'GCF_004635525.1'	'Pseudomonadota'	'Betaproteobacteria'	'Burkholderiales'	'Alcaligenaceae'	'Bordetella'	'Bordetella pertussis'
'GCF_004635525.1'	'Pseudomonadota'	'Betaproteobacteria'	'Burkholderiales'	'Alcaligenaceae'	'Bordetella'	'Bordetella pertussis'
'GCF_004635525.1'	'Pseudomonadota'	'Betaproteobacteria'	'Burkholderiales'	'Alcaligenaceae'	'Bordetella'	'Bordetella pertussis'
'GCF_004637265.1'	'Pseudomonadota'	'Betaproteobacteria'	'Burkholderiales'	'Alcaligenaceae'	'Bordetella'	'Bordetella pertussis'
'GCF_004637265.1'	'Pseudomonadota'	'Betaproteobacteria'	'Burkholderiales'	'Alcaligenaceae'	'Bordetella'	'Bordetella pertussis'
'GCF_004637265.1'	'Pseudomonadota'	'Betaproteobacteria'	'Burkholderiales'	'Alcaligenaceae'	'Bordetella'	'Bordetella pertussis'
'GCF_022406995.1'	'Pseudomonadota'	'Betaproteobacteria'	'Burkholderiales'	'Alcaligenaceae'	'Bordetella'	'Bordetella pertussis'
'GCF_022406995.1'	'Pseudomonadota'	'Betaproteobacteria'	'Burkholderiales'	'Alcaligenaceae'	'Bordetella'	'Bordetella pertussis'
'GCF_022406995.1'	'Pseudomonadota'	'Betaproteobacteria'	'Burkholderiales'	'Alcaligenaceae'	'Bordetella'	'Bordetella pertussis'
'GCF_022406935.1'	'Pseudomonadota'	'Betaproteobacteria'	'Burkholderiales'	'Alcaligenaceae'	'Bordetella'	'Bordetella pertussis'
'GCF_022406935.1'	'Pseudomonadota'	'Betaproteobacteria'	'Burkholderiales'	'Alcaligenaceae'	'Bordetella'	'Bordetella pertussis'
'GCF_022406935.1'	'Pseudomonadota'	'Betaproteobacteria'	'Burkholderiales'	'Alcaligenaceae'	'Bordetella'	'Bordetella pertussis'
'GCF_022409315.1'	'Pseudomonadota'	'Betaproteobacteria'	'Burkholderiales'	'Alcaligenaceae'	'Bordetella'	'Bordetella pertussis'
'GCF_022409315.1'	'Pseudomonadota'	'Betaproteobacteria'	'Burkholderiales'	'Alcaligenaceae'	'Bordetella'	'Bordetella pertussis'
'GCF_022409315.1'	'Pseudomonadota'	'Betaproteobacteria'	'Burkholderiales'	'Alcaligenaceae'	'Bordetella'	'Bordetella pertussis'
'GCF_022409535.1'	'Pseudomonadota'	'Betaproteobacteria'	'Burkholderiales'	'Alcaligenaceae'	'Bordetella'	'Bordetella pertussis'
'GCF_022409535.1'	'Pseudomonadota'	'Betaproteobacteria'	'Burkholderiales'	'Alcaligenaceae'	'Bordetella'	'Bordetella pertussis'
'GCF_022409535.1'	'Pseudomonadota'	'Betaproteobacteria'	'Burkholderiales'	'Alcaligenaceae'	'Bordetella'	'Bordetella pertussis'
'GCF_004635625.1'	'Pseudomonadota'	'Betaproteobacteria'	'Burkholderiales'	'Alcaligenaceae'	'Bordetella'	'Bordetella pertussis'
'GCF_004635625.1'	'Pseudomonadota'	'Betaproteobacteria'	'Burkholderiales'	'Alcaligenaceae'	'Bordetella'	'Bordetella pertussis'
'GCF_004635625.1'	'Pseudomonadota'	'Betaproteobacteria'	'Burkholderiales'	'Alcaligenaceae'	'Bordetella'	'Bordetella pertussis'
'GCF_004635665.1'	'Pseudomonadota'	'Betaproteobacteria'	'Burkholderiales'	'Alcaligenaceae'	'Bordetella'	'Bordetella pertussis'
'GCF_004635665.1'	'Pseudomonadota'	'Betaproteobacteria'	'Burkholderiales'	'Alcaligenaceae'	'Bordetella'	'Bordetella pertussis'
'GCF_004635665.1'	'Pseudomonadota'	'Betaproteobacteria'	'Burkholderiales'	'Alcaligenaceae'	'Bordetella'	'Bordetella pertussis'
'GCF_004636225.1'	'Pseudomonadota'	'Betaproteobacteria'	'Burkholderiales'	'Alcaligenaceae'	'Bordetella'	'Bordetella pertussis'
'GCF_004636225.1'	'Pseudomonadota'	'Betaproteobacteria'	'Burkholderiales'	'Alcaligenaceae'	'Bordetella'	'Bordetella pertussis'
'GCF_004636225.1'	'Pseudomonadota'	'Betaproteobacteria'	'Burkholderiales'	'Alcaligenaceae'	'Bordetella'	'Bordetella pertussis'
'GCF_004636085.1'	'Pseudomonadota'	'Betaproteobacteria'	'Burkholderiales'	'Alcaligenaceae'	'Bordetella'	'Bordetella pertussis'
'GCF_004636085.1'	'Pseudomonadota'	'Betaproteobacteria'	'Burkholderiales'	'Alcaligenaceae'	'Bordetella'	'Bordetella pertussis'
'GCF_004636085.1'	'Pseudomonadota'	'Betaproteobacteria'	'Burkholderiales'	'Alcaligenaceae'	'Bordetella'	'Bordetella pertussis'
'GCF_004635645.1'	'Pseudomonadota'	'Betaproteobacteria'	'Burkholderiales'	'Alcaligenaceae'	'Bordetella'	'Bordetella pertussis'
'GCF_004635645.1'	'Pseudomonadota'	'Betaproteobacteria'	'Burkholderiales'	'Alcaligenaceae'	'Bordetella'	'Bordetella pertussis'
'GCF_004635645.1'	'Pseudomonadota'	'Betaproteobacteria'	'Burkholderiales'	'Alcaligenaceae'	'Bordetella'	'Bordetella pertussis'
'GCF_022407235.1'	'Pseudomonadota'	'Betaproteobacteria'	'Burkholderiales'	'Alcaligenaceae'	'Bordetella'	'Bordetella pertussis'
'GCF_022407235.1'	'Pseudomonadota'	'Betaproteobacteria'	'Burkholderiales'	'Alcaligenaceae'	'Bordetella'	'Bordetella pertussis'
'GCF_022407235.1'	'Pseudomonadota'	'Betaproteobacteria'	'Burkholderiales'	'Alcaligenaceae'	'Bordetella'	'Bordetella pertussis'
'GCF_004636885.1'	'Pseudomonadota'	'Betaproteobacteria'	'Burkholderiales'	'Alcaligenaceae'	'Bordetella'	'Bordetella pertussis'
'GCF_004636885.1'	'Pseudomonadota'	'Betaproteobacteria'	'Burkholderiales'	'Alcaligenaceae'	'Bordetella'	'Bordetella pertussis'
'GCF_004636885.1'	'Pseudomonadota'	'Betaproteobacteria'	'Burkholderiales'	'Alcaligenaceae'	'Bordetella'	'Bordetella pertussis'
'GCF_004636345.1'	'Pseudomonadota'	'Betaproteobacteria'	'Burkholderiales'	'Alcaligenaceae'	'Bordetella'	'Bordetella pertussis'
'GCF_004636345.1'	'Pseudomonadota'	'Betaproteobacteria'	'Burkholderiales'	'Alcaligenaceae'	'Bordetella'	'Bordetella pertussis'
'GCF_004636345.1'	'Pseudomonadota'	'Betaproteobacteria'	'Burkholderiales'	'Alcaligenaceae'	'Bordetella'	'Bordetella pertussis'
'GCF_004636145.1'	'Pseudomonadota'	'Betaproteobacteria'	'Burkholderiales'	'Alcaligenaceae'	'Bordetella'	'Bordetella pertussis'
'GCF_004636145.1'	'Pseudomonadota'	'Betaproteobacteria'	'Burkholderiales'	'Alcaligenaceae'	'Bordetella'	'Bordetella pertussis'
'GCF_004636145.1'	'Pseudomonadota'	'Betaproteobacteria'	'Burkholderiales'	'Alcaligenaceae'	'Bordetella'	'Bordetella pertussis'
'GCF_004636905.1'	'Pseudomonadota'	'Betaproteobacteria'	'Burkholderiales'	'Alcaligenaceae'	'Bordetella'	'Bordetella pertussis'
'GCF_004636905.1'	'Pseudomonadota'	'Betaproteobacteria'	'Burkholderiales'	'Alcaligenaceae'	'Bordetella'	'Bordetella pertussis'
'GCF_004636905.1'	'Pseudomonadota'	'Betaproteobacteria'	'Burkholderiales'	'Alcaligenaceae'	'Bordetella'	'Bordetella pertussis'
'GCF_004636925.1'	'Pseudomonadota'	'Betaproteobacteria'	'Burkholderiales'	'Alcaligenaceae'	'Bordetella'	'Bordetella pertussis'
'GCF_004636925.1'	'Pseudomonadota'	'Betaproteobacteria'	'Burkholderiales'	'Alcaligenaceae'	'Bordetella'	'Bordetella pertussis'
'GCF_004636925.1'	'Pseudomonadota'	'Betaproteobacteria'	'Burkholderiales'	'Alcaligenaceae'	'Bordetella'	'Bordetella pertussis'
'GCF_004636365.1'	'Pseudomonadota'	'Betaproteobacteria'	'Burkholderiales'	'Alcaligenaceae'	'Bordetella'	'Bordetella pertussis'
'GCF_004636365.1'	'Pseudomonadota'	'Betaproteobacteria'	'Burkholderiales'	'Alcaligenaceae'	'Bordetella'	'Bordetella pertussis'
'GCF_004636365.1'	'Pseudomonadota'	'Betaproteobacteria'	'Burkholderiales'	'Alcaligenaceae'	'Bordetella'	'Bordetella pertussis'
'GCF_004636845.1'	'Pseudomonadota'	'Betaproteobacteria'	'Burkholderiales'	'Alcaligenaceae'	'Bordetella'	'Bordetella pertussis'
'GCF_004636845.1'	'Pseudomonadota'	'Betaproteobacteria'	'Burkholderiales'	'Alcaligenaceae'	'Bordetella'	'Bordetella pertussis'
'GCF_004636845.1'	'Pseudomonadota'	'Betaproteobacteria'	'Burkholderiales'	'Alcaligenaceae'	'Bordetella'	'Bordetella pertussis'
'GCF_004636945.1'	'Pseudomonadota'	'Betaproteobacteria'	'Burkholderiales'	'Alcaligenaceae'	'Bordetella'	'Bordetella pertussis'
'GCF_004636945.1'	'Pseudomonadota'	'Betaproteobacteria'	'Burkholderiales'	'Alcaligenaceae'	'Bordetella'	'Bordetella pertussis'
'GCF_004636945.1'	'Pseudomonadota'	'Betaproteobacteria'	'Burkholderiales'	'Alcaligenaceae'	'Bordetella'	'Bordetella pertussis'
'GCF_004637165.1'	'Pseudomonadota'	'Betaproteobacteria'	'Burkholderiales'	'Alcaligenaceae'	'Bordetella'	'Bordetella pertussis'
'GCF_004637165.1'	'Pseudomonadota'	'Betaproteobacteria'	'Burkholderiales'	'Alcaligenaceae'	'Bordetella'	'Bordetella pertussis'
'GCF_004637165.1'	'Pseudomonadota'	'Betaproteobacteria'	'Burkholderiales'	'Alcaligenaceae'	'Bordetella'	'Bordetella pertussis'
'GCF_004636265.1'	'Pseudomonadota'	'Betaproteobacteria'	'Burkholderiales'	'Alcaligenaceae'	'Bordetella'	'Bordetella pertussis'
'GCF_004636265.1'	'Pseudomonadota'	'Betaproteobacteria'	'Burkholderiales'	'Alcaligenaceae'	'Bordetella'	'Bordetella pertussis'
'GCF_004636265.1'	'Pseudomonadota'	'Betaproteobacteria'	'Burkholderiales'	'Alcaligenaceae'	'Bordetella'	'Bordetella pertussis'
'GCF_004636325.1'	'Pseudomonadota'	'Betaproteobacteria'	'Burkholderiales'	'Alcaligenaceae'	'Bordetella'	'Bordetella pertussis'
'GCF_004636325.1'	'Pseudomonadota'	'Betaproteobacteria'	'Burkholderiales'	'Alcaligenaceae'	'Bordetella'	'Bordetella pertussis'
'GCF_004636325.1'	'Pseudomonadota'	'Betaproteobacteria'	'Burkholderiales'	'Alcaligenaceae'	'Bordetella'	'Bordetella pertussis'
'GCF_004636125.1'	'Pseudomonadota'	'Betaproteobacteria'	'Burkholderiales'	'Alcaligenaceae'	'Bordetella'	'Bordetella pertussis'
'GCF_004636125.1'	'Pseudomonadota'	'Betaproteobacteria'	'Burkholderiales'	'Alcaligenaceae'	'Bordetella'	'Bordetella pertussis'
'GCF_004636125.1'	'Pseudomonadota'	'Betaproteobacteria'	'Burkholderiales'	'Alcaligenaceae'	'Bordetella'	'Bordetella pertussis'
'GCF_004637025.1'	'Pseudomonadota'	'Betaproteobacteria'	'Burkholderiales'	'Alcaligenaceae'	'Bordetella'	'Bordetella pertussis'
'GCF_004637025.1'	'Pseudomonadota'	'Betaproteobacteria'	'Burkholderiales'	'Alcaligenaceae'	'Bordetella'	'Bordetella pertussis'
'GCF_004637025.1'	'Pseudomonadota'	'Betaproteobacteria'	'Burkholderiales'	'Alcaligenaceae'	'Bordetella'	'Bordetella pertussis'
'GCF_004636865.1'	'Pseudomonadota'	'Betaproteobacteria'	'Burkholderiales'	'Alcaligenaceae'	'Bordetella'	'Bordetella pertussis'
'GCF_004636865.1'	'Pseudomonadota'	'Betaproteobacteria'	'Burkholderiales'	'Alcaligenaceae'	'Bordetella'	'Bordetella pertussis'
'GCF_004636865.1'	'Pseudomonadota'	'Betaproteobacteria'	'Burkholderiales'	'Alcaligenaceae'	'Bordetella'	'Bordetella pertussis'
'GCF_004636485.1'	'Pseudomonadota'	'Betaproteobacteria'	'Burkholderiales'	'Alcaligenaceae'	'Bordetella'	'Bordetella pertussis'
'GCF_004636485.1'	'Pseudomonadota'	'Betaproteobacteria'	'Burkholderiales'	'Alcaligenaceae'	'Bordetella'	'Bordetella pertussis'
'GCF_004636485.1'	'Pseudomonadota'	'Betaproteobacteria'	'Burkholderiales'	'Alcaligenaceae'	'Bordetella'	'Bordetella pertussis'
'GCF_022407175.1'	'Pseudomonadota'	'Betaproteobacteria'	'Burkholderiales'	'Alcaligenaceae'	'Bordetella'	'Bordetella pertussis'
'GCF_022407175.1'	'Pseudomonadota'	'Betaproteobacteria'	'Burkholderiales'	'Alcaligenaceae'	'Bordetella'	'Bordetella pertussis'
'GCF_022407175.1'	'Pseudomonadota'	'Betaproteobacteria'	'Burkholderiales'	'Alcaligenaceae'	'Bordetella'	'Bordetella pertussis'
'GCF_022409295.1'	'Pseudomonadota'	'Betaproteobacteria'	'Burkholderiales'	'Alcaligenaceae'	'Bordetella'	'Bordetella pertussis'
'GCF_022409295.1'	'Pseudomonadota'	'Betaproteobacteria'	'Burkholderiales'	'Alcaligenaceae'	'Bordetella'	'Bordetella pertussis'
'GCF_022409295.1'	'Pseudomonadota'	'Betaproteobacteria'	'Burkholderiales'	'Alcaligenaceae'	'Bordetella'	'Bordetella pertussis'
'GCF_022409415.1'	'Pseudomonadota'	'Betaproteobacteria'	'Burkholderiales'	'Alcaligenaceae'	'Bordetella'	'Bordetella pertussis'
'GCF_022409415.1'	'Pseudomonadota'	'Betaproteobacteria'	'Burkholderiales'	'Alcaligenaceae'	'Bordetella'	'Bordetella pertussis'
'GCF_022409415.1'	'Pseudomonadota'	'Betaproteobacteria'	'Burkholderiales'	'Alcaligenaceae'	'Bordetella'	'Bordetella pertussis'
'GCF_900465795.1'	'Pseudomonadota'	'Betaproteobacteria'	'Burkholderiales'	'Alcaligenaceae'	'Bordetella'	'Bordetella pertussis'
'GCF_900465795.1'	'Pseudomonadota'	'Betaproteobacteria'	'Burkholderiales'	'Alcaligenaceae'	'Bordetella'	'Bordetella pertussis'
'GCF_900465795.1'	'Pseudomonadota'	'Betaproteobacteria'	'Burkholderiales'	'Alcaligenaceae'	'Bordetella'	'Bordetella pertussis'
'GCF_016904215.1'	'Pseudomonadota'	'Betaproteobacteria'	'Burkholderiales'	'Alcaligenaceae'	'Bordetella'	'Bordetella pertussis'
'GCF_016904215.1'	'Pseudomonadota'	'Betaproteobacteria'	'Burkholderiales'	'Alcaligenaceae'	'Bordetella'	'Bordetella pertussis'
'GCF_016904215.1'	'Pseudomonadota'	'Betaproteobacteria'	'Burkholderiales'	'Alcaligenaceae'	'Bordetella'	'Bordetella pertussis'
'GCF_004636405.1'	'Pseudomonadota'	'Betaproteobacteria'	'Burkholderiales'	'Alcaligenaceae'	'Bordetella'	'Bordetella pertussis'
'GCF_004636405.1'	'Pseudomonadota'	'Betaproteobacteria'	'Burkholderiales'	'Alcaligenaceae'	'Bordetella'	'Bordetella pertussis'
'GCF_004636405.1'	'Pseudomonadota'	'Betaproteobacteria'	'Burkholderiales'	'Alcaligenaceae'	'Bordetella'	'Bordetella pertussis'
'GCF_016904375.1'	'Pseudomonadota'	'Betaproteobacteria'	'Burkholderiales'	'Alcaligenaceae'	'Bordetella'	'Bordetella pertussis'
'GCF_016904375.1'	'Pseudomonadota'	'Betaproteobacteria'	'Burkholderiales'	'Alcaligenaceae'	'Bordetella'	'Bordetella pertussis'
'GCF_016904375.1'	'Pseudomonadota'	'Betaproteobacteria'	'Burkholderiales'	'Alcaligenaceae'	'Bordetella'	'Bordetella pertussis'
'GCF_016904375.1'	'Pseudomonadota'	'Betaproteobacteria'	'Burkholderiales'	'Alcaligenaceae'	'Bordetella'	'Bordetella pertussis'
'GCF_016904375.1'	'Pseudomonadota'	'Betaproteobacteria'	'Burkholderiales'	'Alcaligenaceae'	'Bordetella'	'Bordetella pertussis'
'GCF_900465785.1'	'Pseudomonadota'	'Betaproteobacteria'	'Burkholderiales'	'Alcaligenaceae'	'Bordetella'	'Bordetella pertussis'
'GCF_900465785.1'	'Pseudomonadota'	'Betaproteobacteria'	'Burkholderiales'	'Alcaligenaceae'	'Bordetella'	'Bordetella pertussis'
'GCF_900465785.1'	'Pseudomonadota'	'Betaproteobacteria'	'Burkholderiales'	'Alcaligenaceae'	'Bordetella'	'Bordetella pertussis'
'GCF_004636025.1'	'Pseudomonadota'	'Betaproteobacteria'	'Burkholderiales'	'Alcaligenaceae'	'Bordetella'	'Bordetella pertussis'
'GCF_004636025.1'	'Pseudomonadota'	'Betaproteobacteria'	'Burkholderiales'	'Alcaligenaceae'	'Bordetella'	'Bordetella pertussis'
'GCF_004636025.1'	'Pseudomonadota'	'Betaproteobacteria'	'Burkholderiales'	'Alcaligenaceae'	'Bordetella'	'Bordetella pertussis'
'GCF_004636305.1'	'Pseudomonadota'	'Betaproteobacteria'	'Burkholderiales'	'Alcaligenaceae'	'Bordetella'	'Bordetella pertussis'
'GCF_004636305.1'	'Pseudomonadota'	'Betaproteobacteria'	'Burkholderiales'	'Alcaligenaceae'	'Bordetella'	'Bordetella pertussis'
'GCF_004636305.1'	'Pseudomonadota'	'Betaproteobacteria'	'Burkholderiales'	'Alcaligenaceae'	'Bordetella'	'Bordetella pertussis'
'GCF_004635705.1'	'Pseudomonadota'	'Betaproteobacteria'	'Burkholderiales'	'Alcaligenaceae'	'Bordetella'	'Bordetella pertussis'
'GCF_004635705.1'	'Pseudomonadota'	'Betaproteobacteria'	'Burkholderiales'	'Alcaligenaceae'	'Bordetella'	'Bordetella pertussis'
'GCF_004635705.1'	'Pseudomonadota'	'Betaproteobacteria'	'Burkholderiales'	'Alcaligenaceae'	'Bordetella'	'Bordetella pertussis'
'GCF_004635745.1'	'Pseudomonadota'	'Betaproteobacteria'	'Burkholderiales'	'Alcaligenaceae'	'Bordetella'	'Bordetella pertussis'
'GCF_004635745.1'	'Pseudomonadota'	'Betaproteobacteria'	'Burkholderiales'	'Alcaligenaceae'	'Bordetella'	'Bordetella pertussis'
'GCF_004635745.1'	'Pseudomonadota'	'Betaproteobacteria'	'Burkholderiales'	'Alcaligenaceae'	'Bordetella'	'Bordetella pertussis'
'GCF_022409175.1'	'Pseudomonadota'	'Betaproteobacteria'	'Burkholderiales'	'Alcaligenaceae'	'Bordetella'	'Bordetella pertussis'
'GCF_022409175.1'	'Pseudomonadota'	'Betaproteobacteria'	'Burkholderiales'	'Alcaligenaceae'	'Bordetella'	'Bordetella pertussis'
'GCF_022409175.1'	'Pseudomonadota'	'Betaproteobacteria'	'Burkholderiales'	'Alcaligenaceae'	'Bordetella'	'Bordetella pertussis'
'GCF_022409235.1'	'Pseudomonadota'	'Betaproteobacteria'	'Burkholderiales'	'Alcaligenaceae'	'Bordetella'	'Bordetella pertussis'
'GCF_022409235.1'	'Pseudomonadota'	'Betaproteobacteria'	'Burkholderiales'	'Alcaligenaceae'	'Bordetella'	'Bordetella pertussis'
'GCF_022409235.1'	'Pseudomonadota'	'Betaproteobacteria'	'Burkholderiales'	'Alcaligenaceae'	'Bordetella'	'Bordetella pertussis'
'GCF_004636465.1'	'Pseudomonadota'	'Betaproteobacteria'	'Burkholderiales'	'Alcaligenaceae'	'Bordetella'	'Bordetella pertussis'
'GCF_004636465.1'	'Pseudomonadota'	'Betaproteobacteria'	'Burkholderiales'	'Alcaligenaceae'	'Bordetella'	'Bordetella pertussis'
'GCF_004636465.1'	'Pseudomonadota'	'Betaproteobacteria'	'Burkholderiales'	'Alcaligenaceae'	'Bordetella'	'Bordetella pertussis'
'GCF_004635725.1'	'Pseudomonadota'	'Betaproteobacteria'	'Burkholderiales'	'Alcaligenaceae'	'Bordetella'	'Bordetella pertussis'
'GCF_004635725.1'	'Pseudomonadota'	'Betaproteobacteria'	'Burkholderiales'	'Alcaligenaceae'	'Bordetella'	'Bordetella pertussis'
'GCF_004635725.1'	'Pseudomonadota'	'Betaproteobacteria'	'Burkholderiales'	'Alcaligenaceae'	'Bordetella'	'Bordetella pertussis'
'GCF_004635765.1'	'Pseudomonadota'	'Betaproteobacteria'	'Burkholderiales'	'Alcaligenaceae'	'Bordetella'	'Bordetella pertussis'
'GCF_004635765.1'	'Pseudomonadota'	'Betaproteobacteria'	'Burkholderiales'	'Alcaligenaceae'	'Bordetella'	'Bordetella pertussis'
'GCF_004635765.1'	'Pseudomonadota'	'Betaproteobacteria'	'Burkholderiales'	'Alcaligenaceae'	'Bordetella'	'Bordetella pertussis'
'GCF_004636825.1'	'Pseudomonadota'	'Betaproteobacteria'	'Burkholderiales'	'Alcaligenaceae'	'Bordetella'	'Bordetella pertussis'
'GCF_004636825.1'	'Pseudomonadota'	'Betaproteobacteria'	'Burkholderiales'	'Alcaligenaceae'	'Bordetella'	'Bordetella pertussis'
'GCF_004636825.1'	'Pseudomonadota'	'Betaproteobacteria'	'Burkholderiales'	'Alcaligenaceae'	'Bordetella'	'Bordetella pertussis'
'GCF_004636065.1'	'Pseudomonadota'	'Betaproteobacteria'	'Burkholderiales'	'Alcaligenaceae'	'Bordetella'	'Bordetella pertussis'
'GCF_004636065.1'	'Pseudomonadota'	'Betaproteobacteria'	'Burkholderiales'	'Alcaligenaceae'	'Bordetella'	'Bordetella pertussis'
'GCF_004636065.1'	'Pseudomonadota'	'Betaproteobacteria'	'Burkholderiales'	'Alcaligenaceae'	'Bordetella'	'Bordetella pertussis'
'GCF_900465715.1'	'Pseudomonadota'	'Betaproteobacteria'	'Burkholderiales'	'Alcaligenaceae'	'Bordetella'	'Bordetella pertussis'
'GCF_900465715.1'	'Pseudomonadota'	'Betaproteobacteria'	'Burkholderiales'	'Alcaligenaceae'	'Bordetella'	'Bordetella pertussis'
'GCF_900465715.1'	'Pseudomonadota'	'Betaproteobacteria'	'Burkholderiales'	'Alcaligenaceae'	'Bordetella'	'Bordetella pertussis'
'GCF_004635605.1'	'Pseudomonadota'	'Betaproteobacteria'	'Burkholderiales'	'Alcaligenaceae'	'Bordetella'	'Bordetella pertussis'
'GCF_004635605.1'	'Pseudomonadota'	'Betaproteobacteria'	'Burkholderiales'	'Alcaligenaceae'	'Bordetella'	'Bordetella pertussis'
'GCF_004635605.1'	'Pseudomonadota'	'Betaproteobacteria'	'Burkholderiales'	'Alcaligenaceae'	'Bordetella'	'Bordetella pertussis'
'GCF_004636445.1'	'Pseudomonadota'	'Betaproteobacteria'	'Burkholderiales'	'Alcaligenaceae'	'Bordetella'	'Bordetella pertussis'
'GCF_004636445.1'	'Pseudomonadota'	'Betaproteobacteria'	'Burkholderiales'	'Alcaligenaceae'	'Bordetella'	'Bordetella pertussis'
'GCF_004636445.1'	'Pseudomonadota'	'Betaproteobacteria'	'Burkholderiales'	'Alcaligenaceae'	'Bordetella'	'Bordetella pertussis'
'GCF_016904355.1'	'Pseudomonadota'	'Betaproteobacteria'	'Burkholderiales'	'Alcaligenaceae'	'Bordetella'	'Bordetella pertussis'
'GCF_016904355.1'	'Pseudomonadota'	'Betaproteobacteria'	'Burkholderiales'	'Alcaligenaceae'	'Bordetella'	'Bordetella pertussis'
'GCF_016904355.1'	'Pseudomonadota'	'Betaproteobacteria'	'Burkholderiales'	'Alcaligenaceae'	'Bordetella'	'Bordetella pertussis'
'GCF_016904355.1'	'Pseudomonadota'	'Betaproteobacteria'	'Burkholderiales'	'Alcaligenaceae'	'Bordetella'	'Bordetella pertussis'
'GCF_016904355.1'	'Pseudomonadota'	'Betaproteobacteria'	'Burkholderiales'	'Alcaligenaceae'	'Bordetella'	'Bordetella pertussis'
'GCF_016903095.1'	'Pseudomonadota'	'Betaproteobacteria'	'Burkholderiales'	'Alcaligenaceae'	'Bordetella'	'Bordetella pertussis'
'GCF_016903095.1'	'Pseudomonadota'	'Betaproteobacteria'	'Burkholderiales'	'Alcaligenaceae'	'Bordetella'	'Bordetella pertussis'
'GCF_016903095.1'	'Pseudomonadota'	'Betaproteobacteria'	'Burkholderiales'	'Alcaligenaceae'	'Bordetella'	'Bordetella pertussis'
'GCF_016903095.1'	'Pseudomonadota'	'Betaproteobacteria'	'Burkholderiales'	'Alcaligenaceae'	'Bordetella'	'Bordetella pertussis'
'GCF_016903095.1'	'Pseudomonadota'	'Betaproteobacteria'	'Burkholderiales'	'Alcaligenaceae'	'Bordetella'	'Bordetella pertussis'
'GCF_900465745.1'	'Pseudomonadota'	'Betaproteobacteria'	'Burkholderiales'	'Alcaligenaceae'	'Bordetella'	'Bordetella pertussis'
'GCF_900465745.1'	'Pseudomonadota'	'Betaproteobacteria'	'Burkholderiales'	'Alcaligenaceae'	'Bordetella'	'Bordetella pertussis'
'GCF_900465745.1'	'Pseudomonadota'	'Betaproteobacteria'	'Burkholderiales'	'Alcaligenaceae'	'Bordetella'	'Bordetella pertussis'
'GCF_004637045.1'	'Pseudomonadota'	'Betaproteobacteria'	'Burkholderiales'	'Alcaligenaceae'	'Bordetella'	'Bordetella pertussis'
'GCF_004637045.1'	'Pseudomonadota'	'Betaproteobacteria'	'Burkholderiales'	'Alcaligenaceae'	'Bordetella'	'Bordetella pertussis'
'GCF_004637045.1'	'Pseudomonadota'	'Betaproteobacteria'	'Burkholderiales'	'Alcaligenaceae'	'Bordetella'	'Bordetella pertussis'
'GCF_004637205.1'	'Pseudomonadota'	'Betaproteobacteria'	'Burkholderiales'	'Alcaligenaceae'	'Bordetella'	'Bordetella pertussis'
'GCF_004637205.1'	'Pseudomonadota'	'Betaproteobacteria'	'Burkholderiales'	'Alcaligenaceae'	'Bordetella'	'Bordetella pertussis'
'GCF_004637205.1'	'Pseudomonadota'	'Betaproteobacteria'	'Burkholderiales'	'Alcaligenaceae'	'Bordetella'	'Bordetella pertussis'
'GCF_900465145.1'	'Pseudomonadota'	'Betaproteobacteria'	'Burkholderiales'	'Alcaligenaceae'	'Bordetella'	'Bordetella pertussis'
'GCF_900465145.1'	'Pseudomonadota'	'Betaproteobacteria'	'Burkholderiales'	'Alcaligenaceae'	'Bordetella'	'Bordetella pertussis'
'GCF_900465145.1'	'Pseudomonadota'	'Betaproteobacteria'	'Burkholderiales'	'Alcaligenaceae'	'Bordetella'	'Bordetella pertussis'
'GCF_004636045.1'	'Pseudomonadota'	'Betaproteobacteria'	'Burkholderiales'	'Alcaligenaceae'	'Bordetella'	'Bordetella pertussis'
'GCF_004636045.1'	'Pseudomonadota'	'Betaproteobacteria'	'Burkholderiales'	'Alcaligenaceae'	'Bordetella'	'Bordetella pertussis'
'GCF_004636045.1'	'Pseudomonadota'	'Betaproteobacteria'	'Burkholderiales'	'Alcaligenaceae'	'Bordetella'	'Bordetella pertussis'
'GCF_900465165.1'	'Pseudomonadota'	'Betaproteobacteria'	'Burkholderiales'	'Alcaligenaceae'	'Bordetella'	'Bordetella pertussis'
'GCF_900465165.1'	'Pseudomonadota'	'Betaproteobacteria'	'Burkholderiales'	'Alcaligenaceae'	'Bordetella'	'Bordetella pertussis'
'GCF_900465165.1'	'Pseudomonadota'	'Betaproteobacteria'	'Burkholderiales'	'Alcaligenaceae'	'Bordetella'	'Bordetella pertussis'
'GCF_004635805.1'	'Pseudomonadota'	'Betaproteobacteria'	'Burkholderiales'	'Alcaligenaceae'	'Bordetella'	'Bordetella pertussis'
'GCF_004635805.1'	'Pseudomonadota'	'Betaproteobacteria'	'Burkholderiales'	'Alcaligenaceae'	'Bordetella'	'Bordetella pertussis'
'GCF_004635805.1'	'Pseudomonadota'	'Betaproteobacteria'	'Burkholderiales'	'Alcaligenaceae'	'Bordetella'	'Bordetella pertussis'
'GCF_022409375.1'	'Pseudomonadota'	'Betaproteobacteria'	'Burkholderiales'	'Alcaligenaceae'	'Bordetella'	'Bordetella pertussis'
'GCF_022409375.1'	'Pseudomonadota'	'Betaproteobacteria'	'Burkholderiales'	'Alcaligenaceae'	'Bordetella'	'Bordetella pertussis'
'GCF_022409375.1'	'Pseudomonadota'	'Betaproteobacteria'	'Burkholderiales'	'Alcaligenaceae'	'Bordetella'	'Bordetella pertussis'
'GCF_004635945.1'	'Pseudomonadota'	'Betaproteobacteria'	'Burkholderiales'	'Alcaligenaceae'	'Bordetella'	'Bordetella pertussis'
'GCF_004635945.1'	'Pseudomonadota'	'Betaproteobacteria'	'Burkholderiales'	'Alcaligenaceae'	'Bordetella'	'Bordetella pertussis'
'GCF_004635945.1'	'Pseudomonadota'	'Betaproteobacteria'	'Burkholderiales'	'Alcaligenaceae'	'Bordetella'	'Bordetella pertussis'
'GCF_004635825.1'	'Pseudomonadota'	'Betaproteobacteria'	'Burkholderiales'	'Alcaligenaceae'	'Bordetella'	'Bordetella pertussis'
'GCF_004635825.1'	'Pseudomonadota'	'Betaproteobacteria'	'Burkholderiales'	'Alcaligenaceae'	'Bordetella'	'Bordetella pertussis'
'GCF_004635825.1'	'Pseudomonadota'	'Betaproteobacteria'	'Burkholderiales'	'Alcaligenaceae'	'Bordetella'	'Bordetella pertussis'
'GCF_004636805.1'	'Pseudomonadota'	'Betaproteobacteria'	'Burkholderiales'	'Alcaligenaceae'	'Bordetella'	'Bordetella pertussis'
'GCF_004636805.1'	'Pseudomonadota'	'Betaproteobacteria'	'Burkholderiales'	'Alcaligenaceae'	'Bordetella'	'Bordetella pertussis'
'GCF_004636805.1'	'Pseudomonadota'	'Betaproteobacteria'	'Burkholderiales'	'Alcaligenaceae'	'Bordetella'	'Bordetella pertussis'
'GCF_017357165.1'	'Pseudomonadota'	'Betaproteobacteria'	'Burkholderiales'	'Alcaligenaceae'	'Bordetella'	'Bordetella pertussis'
'GCF_017357165.1'	'Pseudomonadota'	'Betaproteobacteria'	'Burkholderiales'	'Alcaligenaceae'	'Bordetella'	'Bordetella pertussis'
'GCF_017357165.1'	'Pseudomonadota'	'Betaproteobacteria'	'Burkholderiales'	'Alcaligenaceae'	'Bordetella'	'Bordetella pertussis'
'GCF_016903175.1'	'Pseudomonadota'	'Betaproteobacteria'	'Burkholderiales'	'Alcaligenaceae'	'Bordetella'	'Bordetella pertussis'
'GCF_016903175.1'	'Pseudomonadota'	'Betaproteobacteria'	'Burkholderiales'	'Alcaligenaceae'	'Bordetella'	'Bordetella pertussis'
'GCF_016903175.1'	'Pseudomonadota'	'Betaproteobacteria'	'Burkholderiales'	'Alcaligenaceae'	'Bordetella'	'Bordetella pertussis'
'GCF_016903175.1'	'Pseudomonadota'	'Betaproteobacteria'	'Burkholderiales'	'Alcaligenaceae'	'Bordetella'	'Bordetella pertussis'
'GCF_016903175.1'	'Pseudomonadota'	'Betaproteobacteria'	'Burkholderiales'	'Alcaligenaceae'	'Bordetella'	'Bordetella pertussis'
'GCF_004636425.1'	'Pseudomonadota'	'Betaproteobacteria'	'Burkholderiales'	'Alcaligenaceae'	'Bordetella'	'Bordetella pertussis'
'GCF_004636425.1'	'Pseudomonadota'	'Betaproteobacteria'	'Burkholderiales'	'Alcaligenaceae'	'Bordetella'	'Bordetella pertussis'
'GCF_004636425.1'	'Pseudomonadota'	'Betaproteobacteria'	'Burkholderiales'	'Alcaligenaceae'	'Bordetella'	'Bordetella pertussis'
'GCF_022407295.1'	'Pseudomonadota'	'Betaproteobacteria'	'Burkholderiales'	'Alcaligenaceae'	'Bordetella'	'Bordetella pertussis'
'GCF_022407295.1'	'Pseudomonadota'	'Betaproteobacteria'	'Burkholderiales'	'Alcaligenaceae'	'Bordetella'	'Bordetella pertussis'
'GCF_022407295.1'	'Pseudomonadota'	'Betaproteobacteria'	'Burkholderiales'	'Alcaligenaceae'	'Bordetella'	'Bordetella pertussis'
'GCF_004637145.1'	'Pseudomonadota'	'Betaproteobacteria'	'Burkholderiales'	'Alcaligenaceae'	'Bordetella'	'Bordetella pertussis'
'GCF_004637145.1'	'Pseudomonadota'	'Betaproteobacteria'	'Burkholderiales'	'Alcaligenaceae'	'Bordetella'	'Bordetella pertussis'
'GCF_004637145.1'	'Pseudomonadota'	'Betaproteobacteria'	'Burkholderiales'	'Alcaligenaceae'	'Bordetella'	'Bordetella pertussis'
'GCF_004637085.1'	'Pseudomonadota'	'Betaproteobacteria'	'Burkholderiales'	'Alcaligenaceae'	'Bordetella'	'Bordetella pertussis'
'GCF_004637085.1'	'Pseudomonadota'	'Betaproteobacteria'	'Burkholderiales'	'Alcaligenaceae'	'Bordetella'	'Bordetella pertussis'
'GCF_004637085.1'	'Pseudomonadota'	'Betaproteobacteria'	'Burkholderiales'	'Alcaligenaceae'	'Bordetella'	'Bordetella pertussis'
'GCF_004636985.1'	'Pseudomonadota'	'Betaproteobacteria'	'Burkholderiales'	'Alcaligenaceae'	'Bordetella'	'Bordetella pertussis'
'GCF_004636985.1'	'Pseudomonadota'	'Betaproteobacteria'	'Burkholderiales'	'Alcaligenaceae'	'Bordetella'	'Bordetella pertussis'
'GCF_004636985.1'	'Pseudomonadota'	'Betaproteobacteria'	'Burkholderiales'	'Alcaligenaceae'	'Bordetella'	'Bordetella pertussis'
'GCF_901472525.1'	'Pseudomonadota'	'Betaproteobacteria'	'Burkholderiales'	'Alcaligenaceae'	'Bordetella'	'Bordetella pertussis'
'GCF_901472525.1'	'Pseudomonadota'	'Betaproteobacteria'	'Burkholderiales'	'Alcaligenaceae'	'Bordetella'	'Bordetella pertussis'
'GCF_901472525.1'	'Pseudomonadota'	'Betaproteobacteria'	'Burkholderiales'	'Alcaligenaceae'	'Bordetella'	'Bordetella pertussis'
'GCF_901472525.1'	'Pseudomonadota'	'Betaproteobacteria'	'Burkholderiales'	'Alcaligenaceae'	'Bordetella'	'Bordetella pertussis'
'GCF_901472525.1'	'Pseudomonadota'	'Betaproteobacteria'	'Burkholderiales'	'Alcaligenaceae'	'Bordetella'	'Bordetella pertussis'
'GCF_004636205.1'	'Pseudomonadota'	'Betaproteobacteria'	'Burkholderiales'	'Alcaligenaceae'	'Bordetella'	'Bordetella pertussis'
'GCF_004636205.1'	'Pseudomonadota'	'Betaproteobacteria'	'Burkholderiales'	'Alcaligenaceae'	'Bordetella'	'Bordetella pertussis'
'GCF_004636205.1'	'Pseudomonadota'	'Betaproteobacteria'	'Burkholderiales'	'Alcaligenaceae'	'Bordetella'	'Bordetella pertussis'
'GCF_004636965.1'	'Pseudomonadota'	'Betaproteobacteria'	'Burkholderiales'	'Alcaligenaceae'	'Bordetella'	'Bordetella pertussis'
'GCF_004636965.1'	'Pseudomonadota'	'Betaproteobacteria'	'Burkholderiales'	'Alcaligenaceae'	'Bordetella'	'Bordetella pertussis'
'GCF_004636965.1'	'Pseudomonadota'	'Betaproteobacteria'	'Burkholderiales'	'Alcaligenaceae'	'Bordetella'	'Bordetella pertussis'
'GCF_000195715.1'	'Pseudomonadota'	'Betaproteobacteria'	'Burkholderiales'	'Alcaligenaceae'	'Bordetella'	'Bordetella pertussis'
'GCF_000195715.1'	'Pseudomonadota'	'Betaproteobacteria'	'Burkholderiales'	'Alcaligenaceae'	'Bordetella'	'Bordetella pertussis'
'GCF_000195715.1'	'Pseudomonadota'	'Betaproteobacteria'	'Burkholderiales'	'Alcaligenaceae'	'Bordetella'	'Bordetella pertussis'
'GCF_000195715.1'	'Pseudomonadota'	'Betaproteobacteria'	'Burkholderiales'	'Alcaligenaceae'	'Bordetella'	'Bordetella pertussis'
'GCF_000195715.1'	'Pseudomonadota'	'Betaproteobacteria'	'Burkholderiales'	'Alcaligenaceae'	'Bordetella'	'Bordetella pertussis'
'GCF_004794295.1'	'Pseudomonadota'	'Betaproteobacteria'	'Burkholderiales'	'Alcaligenaceae'	'Bordetella'	'Bordetella pertussis'
'GCF_004794295.1'	'Pseudomonadota'	'Betaproteobacteria'	'Burkholderiales'	'Alcaligenaceae'	'Bordetella'	'Bordetella pertussis'
'GCF_004794295.1'	'Pseudomonadota'	'Betaproteobacteria'	'Burkholderiales'	'Alcaligenaceae'	'Bordetella'	'Bordetella pertussis'
'GCF_004794295.1'	'Pseudomonadota'	'Betaproteobacteria'	'Burkholderiales'	'Alcaligenaceae'	'Bordetella'	'Bordetella pertussis'
'GCF_004794295.1'	'Pseudomonadota'	'Betaproteobacteria'	'Burkholderiales'	'Alcaligenaceae'	'Bordetella'	'Bordetella pertussis'
'GCF_023612135.1'	'Pseudomonadota'	'Betaproteobacteria'	'Burkholderiales'	'Alcaligenaceae'	'Bordetella'	'Bordetella pertussis'
'GCF_023612135.1'	'Pseudomonadota'	'Betaproteobacteria'	'Burkholderiales'	'Alcaligenaceae'	'Bordetella'	'Bordetella pertussis'
'GCF_023612135.1'	'Pseudomonadota'	'Betaproteobacteria'	'Burkholderiales'	'Alcaligenaceae'	'Bordetella'	'Bordetella pertussis'
'GCF_023612135.1'	'Pseudomonadota'	'Betaproteobacteria'	'Burkholderiales'	'Alcaligenaceae'	'Bordetella'	'Bordetella pertussis'
'GCF_023612135.1'	'Pseudomonadota'	'Betaproteobacteria'	'Burkholderiales'	'Alcaligenaceae'	'Bordetella'	'Bordetella pertussis'
'GCF_000212975.1'	'Pseudomonadota'	'Betaproteobacteria'	'Burkholderiales'	'Alcaligenaceae'	'Bordetella'	'Bordetella pertussis'
'GCF_000212975.1'	'Pseudomonadota'	'Betaproteobacteria'	'Burkholderiales'	'Alcaligenaceae'	'Bordetella'	'Bordetella pertussis'
'GCF_000212975.1'	'Pseudomonadota'	'Betaproteobacteria'	'Burkholderiales'	'Alcaligenaceae'	'Bordetella'	'Bordetella pertussis'
'GCF_000212975.1'	'Pseudomonadota'	'Betaproteobacteria'	'Burkholderiales'	'Alcaligenaceae'	'Bordetella'	'Bordetella pertussis'
'GCF_000212975.1'	'Pseudomonadota'	'Betaproteobacteria'	'Burkholderiales'	'Alcaligenaceae'	'Bordetella'	'Bordetella pertussis'
'GCF_000812165.1'	'Pseudomonadota'	'Betaproteobacteria'	'Burkholderiales'	'Alcaligenaceae'	'Bordetella'	'Bordetella pertussis'
'GCF_000812165.1'	'Pseudomonadota'	'Betaproteobacteria'	'Burkholderiales'	'Alcaligenaceae'	'Bordetella'	'Bordetella pertussis'
'GCF_000812165.1'	'Pseudomonadota'	'Betaproteobacteria'	'Burkholderiales'	'Alcaligenaceae'	'Bordetella'	'Bordetella pertussis'
'GCF_000812165.1'	'Pseudomonadota'	'Betaproteobacteria'	'Burkholderiales'	'Alcaligenaceae'	'Bordetella'	'Bordetella pertussis'
'GCF_000812165.1'	'Pseudomonadota'	'Betaproteobacteria'	'Burkholderiales'	'Alcaligenaceae'	'Bordetella'	'Bordetella pertussis'
'GCF_000193615.2'	'Pseudomonadota'	'Betaproteobacteria'	'Burkholderiales'	'Alcaligenaceae'	'Bordetella'	'Bordetella pertussis'
'GCF_000193615.2'	'Pseudomonadota'	'Betaproteobacteria'	'Burkholderiales'	'Alcaligenaceae'	'Bordetella'	'Bordetella pertussis'
'GCF_000193615.2'	'Pseudomonadota'	'Betaproteobacteria'	'Burkholderiales'	'Alcaligenaceae'	'Bordetella'	'Bordetella pertussis'
'GCF_000193615.2'	'Pseudomonadota'	'Betaproteobacteria'	'Burkholderiales'	'Alcaligenaceae'	'Bordetella'	'Bordetella pertussis'
'GCF_000193595.2'	'Pseudomonadota'	'Betaproteobacteria'	'Burkholderiales'	'Alcaligenaceae'	'Bordetella'	'Bordetella pertussis'
'GCF_000193595.2'	'Pseudomonadota'	'Betaproteobacteria'	'Burkholderiales'	'Alcaligenaceae'	'Bordetella'	'Bordetella pertussis'
'GCF_000193595.2'	'Pseudomonadota'	'Betaproteobacteria'	'Burkholderiales'	'Alcaligenaceae'	'Bordetella'	'Bordetella pertussis'
'GCF_900078695.1'	'Pseudomonadota'	'Betaproteobacteria'	'Burkholderiales'	'Alcaligenaceae'	'Bordetella'	'Bordetella trematum'
'GCF_900078695.1'	'Pseudomonadota'	'Betaproteobacteria'	'Burkholderiales'	'Alcaligenaceae'	'Bordetella'	'Bordetella trematum'
'GCF_900078695.1'	'Pseudomonadota'	'Betaproteobacteria'	'Burkholderiales'	'Alcaligenaceae'	'Bordetella'	'Bordetella trematum'
'GCF_900078695.1'	'Pseudomonadota'	'Betaproteobacteria'	'Burkholderiales'	'Alcaligenaceae'	'Bordetella'	'Bordetella trematum'
'GCF_003991115.1'	'Pseudomonadota'	'Betaproteobacteria'	'Burkholderiales'	'Alcaligenaceae'	'Bordetella'	'Bordetella trematum'
'GCF_003991115.1'	'Pseudomonadota'	'Betaproteobacteria'	'Burkholderiales'	'Alcaligenaceae'	'Bordetella'	'Bordetella trematum'
'GCF_003991115.1'	'Pseudomonadota'	'Betaproteobacteria'	'Burkholderiales'	'Alcaligenaceae'	'Bordetella'	'Bordetella trematum'
'GCF_003991115.1'	'Pseudomonadota'	'Betaproteobacteria'	'Burkholderiales'	'Alcaligenaceae'	'Bordetella'	'Bordetella trematum'
'GCF_011386965.1'	'Pseudomonadota'	'Betaproteobacteria'	'Burkholderiales'	'Alcaligenaceae'	'Bordetella'	'Bordetella trematum'
'GCF_011386965.1'	'Pseudomonadota'	'Betaproteobacteria'	'Burkholderiales'	'Alcaligenaceae'	'Bordetella'	'Bordetella trematum'
'GCF_011386965.1'	'Pseudomonadota'	'Betaproteobacteria'	'Burkholderiales'	'Alcaligenaceae'	'Bordetella'	'Bordetella trematum'
'GCF_011386965.1'	'Pseudomonadota'	'Betaproteobacteria'	'Burkholderiales'	'Alcaligenaceae'	'Bordetella'	'Bordetella trematum'
'GCF_002860045.1'	'Pseudomonadota'	'Betaproteobacteria'	'Burkholderiales'	'Alcaligenaceae'	'Bordetella'	'Bordetella trematum'
'GCF_002860045.1'	'Pseudomonadota'	'Betaproteobacteria'	'Burkholderiales'	'Alcaligenaceae'	'Bordetella'	'Bordetella trematum'
'GCF_002860045.1'	'Pseudomonadota'	'Betaproteobacteria'	'Burkholderiales'	'Alcaligenaceae'	'Bordetella'	'Bordetella trematum'
'GCF_002860045.1'	'Pseudomonadota'	'Betaproteobacteria'	'Burkholderiales'	'Alcaligenaceae'	'Bordetella'	'Bordetella trematum'
'GCF_001704295.1'	'Pseudomonadota'	'Betaproteobacteria'	'Burkholderiales'	'Alcaligenaceae'	'Bordetella'	'Bordetella sp. H567'
'GCF_015291705.1'	'Pseudomonadota'	'Alphaproteobacteria'	'Hyphomicrobiales'	'Nitrobacteraceae'	'Bradyrhizobium'	'Bradyrhizobium arachidis'
'GCF_015291705.1'	'Pseudomonadota'	'Alphaproteobacteria'	'Hyphomicrobiales'	'Nitrobacteraceae'	'Bradyrhizobium'	'Bradyrhizobium arachidis'
'GCF_008932115.1'	'Pseudomonadota'	'Alphaproteobacteria'	'Hyphomicrobiales'	'Nitrobacteraceae'	'Bradyrhizobium'	'Bradyrhizobium betae'
'GCF_021044685.1'	'Pseudomonadota'	'Alphaproteobacteria'	'Hyphomicrobiales'	'Nitrobacteraceae'	'Bradyrhizobium'	'Bradyrhizobium daqingense'
'GCF_021044685.1'	'Pseudomonadota'	'Alphaproteobacteria'	'Hyphomicrobiales'	'Nitrobacteraceae'	'Bradyrhizobium'	'Bradyrhizobium daqingense'
'GCF_002266435.2'	'Pseudomonadota'	'Alphaproteobacteria'	'Hyphomicrobiales'	'Nitrobacteraceae'	'Bradyrhizobium'	'Bradyrhizobium amphicarpaeae'
'GCF_004359355.1'	'Pseudomonadota'	'Alphaproteobacteria'	'Hyphomicrobiales'	'Nitrobacteraceae'	'Bradyrhizobium'	'Bradyrhizobium diazoefficiens'
'GCF_011068405.5'	'Pseudomonadota'	'Alphaproteobacteria'	'Hyphomicrobiales'	'Nitrobacteraceae'	'Bradyrhizobium'	'Bradyrhizobium barranii'
'GCF_011068405.5'	'Pseudomonadota'	'Alphaproteobacteria'	'Hyphomicrobiales'	'Nitrobacteraceae'	'Bradyrhizobium'	'Bradyrhizobium barranii'
'GCF_007290395.1'	'Pseudomonadota'	'Alphaproteobacteria'	'Hyphomicrobiales'	'Nitrobacteraceae'	'Bradyrhizobium'	'Bradyrhizobium cosmicum'
'GCF_017565645.3'	'Pseudomonadota'	'Alphaproteobacteria'	'Hyphomicrobiales'	'Nitrobacteraceae'	'Bradyrhizobium'	'Bradyrhizobium barranii'
'GCF_017565645.3'	'Pseudomonadota'	'Alphaproteobacteria'	'Hyphomicrobiales'	'Nitrobacteraceae'	'Bradyrhizobium'	'Bradyrhizobium barranii'
'GCF_017565685.3'	'Pseudomonadota'	'Alphaproteobacteria'	'Hyphomicrobiales'	'Nitrobacteraceae'	'Bradyrhizobium'	'Bradyrhizobium barranii'
'GCF_017565685.3'	'Pseudomonadota'	'Alphaproteobacteria'	'Hyphomicrobiales'	'Nitrobacteraceae'	'Bradyrhizobium'	'Bradyrhizobium barranii'
'GCF_014163435.1'	'Pseudomonadota'	'Alphaproteobacteria'	'Hyphomicrobiales'	'Nitrobacteraceae'	'Bradyrhizobium'	'Bradyrhizobium diazoefficiens'
'GCF_014163475.1'	'Pseudomonadota'	'Alphaproteobacteria'	'Hyphomicrobiales'	'Nitrobacteraceae'	'Bradyrhizobium'	'Bradyrhizobium diazoefficiens'
'GCF_003183845.2'	'Pseudomonadota'	'Alphaproteobacteria'	'Hyphomicrobiales'	'Nitrobacteraceae'	'Bradyrhizobium'	'Bradyrhizobium diazoefficiens'
'GCF_014163415.1'	'Pseudomonadota'	'Alphaproteobacteria'	'Hyphomicrobiales'	'Nitrobacteraceae'	'Bradyrhizobium'	'Bradyrhizobium diazoefficiens'
'GCF_011604625.1'	'Pseudomonadota'	'Alphaproteobacteria'	'Hyphomicrobiales'	'Nitrobacteraceae'	'Bradyrhizobium'	'Bradyrhizobium diazoefficiens'
'GCF_001908315.1'	'Pseudomonadota'	'Alphaproteobacteria'	'Hyphomicrobiales'	'Nitrobacteraceae'	'Bradyrhizobium'	'Bradyrhizobium diazoefficiens'
'GCF_014163455.1'	'Pseudomonadota'	'Alphaproteobacteria'	'Hyphomicrobiales'	'Nitrobacteraceae'	'Bradyrhizobium'	'Bradyrhizobium diazoefficiens'
'GCF_013390305.1'	'Pseudomonadota'	'Alphaproteobacteria'	'Hyphomicrobiales'	'Nitrobacteraceae'	'Bradyrhizobium'	'Bradyrhizobium diazoefficiens'
'GCF_016616235.1'	'Pseudomonadota'	'Alphaproteobacteria'	'Hyphomicrobiales'	'Nitrobacteraceae'	'Bradyrhizobium'	'Bradyrhizobium diazoefficiens'
'GCF_021052265.1'	'Pseudomonadota'	'Alphaproteobacteria'	'Hyphomicrobiales'	'Nitrobacteraceae'	'Bradyrhizobium'	'Bradyrhizobium arachidis'
'GCF_021052265.1'	'Pseudomonadota'	'Alphaproteobacteria'	'Hyphomicrobiales'	'Nitrobacteraceae'	'Bradyrhizobium'	'Bradyrhizobium arachidis'
'GCF_021052305.1'	'Pseudomonadota'	'Alphaproteobacteria'	'Hyphomicrobiales'	'Nitrobacteraceae'	'Bradyrhizobium'	'Bradyrhizobium canariense'
'GCF_021052245.1'	'Pseudomonadota'	'Alphaproteobacteria'	'Hyphomicrobiales'	'Nitrobacteraceae'	'Bradyrhizobium'	'Bradyrhizobium canariense'
'GCF_011516635.5'	'Pseudomonadota'	'Alphaproteobacteria'	'Hyphomicrobiales'	'Nitrobacteraceae'	'Bradyrhizobium'	'Bradyrhizobium barranii'
'GCF_029714225.1'	'Pseudomonadota'	'Alphaproteobacteria'	'Hyphomicrobiales'	'Nitrobacteraceae'	'Bradyrhizobium'	'Bradyrhizobium barranii'
'GCF_029714225.1'	'Pseudomonadota'	'Alphaproteobacteria'	'Hyphomicrobiales'	'Nitrobacteraceae'	'Bradyrhizobium'	'Bradyrhizobium barranii'
'GCF_029714345.1'	'Pseudomonadota'	'Alphaproteobacteria'	'Hyphomicrobiales'	'Nitrobacteraceae'	'Bradyrhizobium'	'Bradyrhizobium australafricanum'
'GCF_029714345.1'	'Pseudomonadota'	'Alphaproteobacteria'	'Hyphomicrobiales'	'Nitrobacteraceae'	'Bradyrhizobium'	'Bradyrhizobium australafricanum'
'GCF_029714345.1'	'Pseudomonadota'	'Alphaproteobacteria'	'Hyphomicrobiales'	'Nitrobacteraceae'	'Bradyrhizobium'	'Bradyrhizobium australafricanum'
'GCF_003952665.1'	'Pseudomonadota'	'Alphaproteobacteria'	'Hyphomicrobiales'	'Boseaceae'	'Bosea'	'Bosea sp. Tri-49'
'GCF_003952665.1'	'Pseudomonadota'	'Alphaproteobacteria'	'Hyphomicrobiales'	'Boseaceae'	'Bosea'	'Bosea sp. Tri-49'
'GCF_026020075.1'	'Pseudomonadota'	'Alphaproteobacteria'	'Hyphomicrobiales'	'Boseaceae'	'Bosea'	'Bosea sp. NBC_00550'
'GCF_026020075.1'	'Pseudomonadota'	'Alphaproteobacteria'	'Hyphomicrobiales'	'Boseaceae'	'Bosea'	'Bosea sp. NBC_00550'
'GCF_002220095.1'	'Pseudomonadota'	'Alphaproteobacteria'	'Hyphomicrobiales'	'Boseaceae'	'Bosea'	'Bosea sp. AS-1'
'GCF_026020095.1'	'Pseudomonadota'	'Alphaproteobacteria'	'Hyphomicrobiales'	'Boseaceae'	'Bosea'	'Bosea sp. NBC_00436'
'GCF_000144605.1'	'Pseudomonadota'	'Alphaproteobacteria'	'Caulobacterales'	'Caulobacteraceae'	'Brevundimonas'	'Brevundimonas subvibrioides'
'GCF_002291445.1'	'Pseudomonadota'	'Gammaproteobacteria'	'Enterobacterales'	'Pectobacteriaceae'	'Brenneria'	'Brenneria goodwinii'
'GCF_002291445.1'	'Pseudomonadota'	'Gammaproteobacteria'	'Enterobacterales'	'Pectobacteriaceae'	'Brenneria'	'Brenneria goodwinii'
'GCF_002291445.1'	'Pseudomonadota'	'Gammaproteobacteria'	'Enterobacterales'	'Pectobacteriaceae'	'Brenneria'	'Brenneria goodwinii'
'GCF_002291445.1'	'Pseudomonadota'	'Gammaproteobacteria'	'Enterobacterales'	'Pectobacteriaceae'	'Brenneria'	'Brenneria goodwinii'
'GCF_011516645.4'	'Pseudomonadota'	'Alphaproteobacteria'	'Hyphomicrobiales'	'Nitrobacteraceae'	'Bradyrhizobium'	'Bradyrhizobium septentrionale'
'GCF_004114935.1'	'Pseudomonadota'	'Alphaproteobacteria'	'Hyphomicrobiales'	'Nitrobacteraceae'	'Bradyrhizobium'	'Bradyrhizobium zhanjiangense'
'GCF_001693515.2'	'Pseudomonadota'	'Alphaproteobacteria'	'Hyphomicrobiales'	'Nitrobacteraceae'	'Bradyrhizobium'	'Bradyrhizobium paxllaeri'
'GCF_001693385.1'	'Pseudomonadota'	'Alphaproteobacteria'	'Hyphomicrobiales'	'Nitrobacteraceae'	'Bradyrhizobium'	'Bradyrhizobium icense'
'GCF_004114915.1'	'Pseudomonadota'	'Alphaproteobacteria'	'Hyphomicrobiales'	'Nitrobacteraceae'	'Bradyrhizobium'	'Bradyrhizobium guangxiense'
'GCF_004114915.1'	'Pseudomonadota'	'Alphaproteobacteria'	'Hyphomicrobiales'	'Nitrobacteraceae'	'Bradyrhizobium'	'Bradyrhizobium guangxiense'
'GCF_017569925.1'	'Pseudomonadota'	'Gammaproteobacteria'	'Enterobacterales'	'Pectobacteriaceae'	'Brenneria'	'Brenneria izadpanahii'
'GCF_017569925.1'	'Pseudomonadota'	'Gammaproteobacteria'	'Enterobacterales'	'Pectobacteriaceae'	'Brenneria'	'Brenneria izadpanahii'
'GCF_005484965.1'	'Pseudomonadota'	'Gammaproteobacteria'	'Enterobacterales'	'Pectobacteriaceae'	'Brenneria'	'Brenneria nigrifluens'
'GCF_005484965.1'	'Pseudomonadota'	'Gammaproteobacteria'	'Enterobacterales'	'Pectobacteriaceae'	'Brenneria'	'Brenneria nigrifluens'
'GCF_005484965.1'	'Pseudomonadota'	'Gammaproteobacteria'	'Enterobacterales'	'Pectobacteriaceae'	'Brenneria'	'Brenneria nigrifluens'
'GCF_005484965.1'	'Pseudomonadota'	'Gammaproteobacteria'	'Enterobacterales'	'Pectobacteriaceae'	'Brenneria'	'Brenneria nigrifluens'
'GCF_017487345.1'	'Pseudomonadota'	'Alphaproteobacteria'	'Caulobacterales'	'Caulobacteraceae'	'Brevundimonas'	'Brevundimonas pondensis'
'GCF_013752735.1'	'Pseudomonadota'	'Alphaproteobacteria'	'Hyphomicrobiales'	'Nitrobacteraceae'	'Bradyrhizobium'	'Bradyrhizobium japonicum'
'GCF_013752735.1'	'Pseudomonadota'	'Alphaproteobacteria'	'Hyphomicrobiales'	'Nitrobacteraceae'	'Bradyrhizobium'	'Bradyrhizobium japonicum'
'GCF_013752735.1'	'Pseudomonadota'	'Alphaproteobacteria'	'Hyphomicrobiales'	'Nitrobacteraceae'	'Bradyrhizobium'	'Bradyrhizobium japonicum'
'GCF_012871055.1'	'Pseudomonadota'	'Alphaproteobacteria'	'Hyphomicrobiales'	'Nitrobacteraceae'	'Bradyrhizobium'	'Bradyrhizobium elkanii'
'GCF_012871055.1'	'Pseudomonadota'	'Alphaproteobacteria'	'Hyphomicrobiales'	'Nitrobacteraceae'	'Bradyrhizobium'	'Bradyrhizobium elkanii'
'GCF_009176665.1'	'Pseudomonadota'	'Alphaproteobacteria'	'Hyphomicrobiales'	'Nitrobacteraceae'	'Bradyrhizobium'	'Bradyrhizobium ottawaense'
'GCF_009176665.1'	'Pseudomonadota'	'Alphaproteobacteria'	'Hyphomicrobiales'	'Nitrobacteraceae'	'Bradyrhizobium'	'Bradyrhizobium ottawaense'
'GCF_900324035.1'	'Pseudomonadota'	'Alphaproteobacteria'	'Hyphomicrobiales'	'Nitrobacteraceae'	'Bradyrhizobium'	'Bradyrhizobium vignae'
'GCF_011604665.1'	'Pseudomonadota'	'Alphaproteobacteria'	'Hyphomicrobiales'	'Nitrobacteraceae'	'Bradyrhizobium'	'Bradyrhizobium symbiodeficiens'
'GCF_017493175.3'	'Pseudomonadota'	'Alphaproteobacteria'	'Hyphomicrobiales'	'Nitrobacteraceae'	'Bradyrhizobium'	'Bradyrhizobium quebecense'
'GCF_005484945.1'	'Pseudomonadota'	'Gammaproteobacteria'	'Enterobacterales'	'Pectobacteriaceae'	'Brenneria'	'Brenneria rubrifaciens'
'GCF_001642675.1'	'Pseudomonadota'	'Alphaproteobacteria'	'Hyphomicrobiales'	'Nitrobacteraceae'	'Bradyrhizobium'	'Bradyrhizobium diazoefficiens'
'GCF_000011365.1'	'Pseudomonadota'	'Alphaproteobacteria'	'Hyphomicrobiales'	'Nitrobacteraceae'	'Bradyrhizobium'	'Bradyrhizobium diazoefficiens'
'GCF_000284375.1'	'Pseudomonadota'	'Alphaproteobacteria'	'Hyphomicrobiales'	'Nitrobacteraceae'	'Bradyrhizobium'	'Bradyrhizobium japonicum'
'GCF_000284375.1'	'Pseudomonadota'	'Alphaproteobacteria'	'Hyphomicrobiales'	'Nitrobacteraceae'	'Bradyrhizobium'	'Bradyrhizobium japonicum'
'GCF_000284375.1'	'Pseudomonadota'	'Alphaproteobacteria'	'Hyphomicrobiales'	'Nitrobacteraceae'	'Bradyrhizobium'	'Bradyrhizobium japonicum'
'GCF_023278185.1'	'Pseudomonadota'	'Alphaproteobacteria'	'Hyphomicrobiales'	'Nitrobacteraceae'	'Bradyrhizobium'	'Bradyrhizobium elkanii'
'GCF_023278185.1'	'Pseudomonadota'	'Alphaproteobacteria'	'Hyphomicrobiales'	'Nitrobacteraceae'	'Bradyrhizobium'	'Bradyrhizobium elkanii'
'GCF_023278185.1'	'Pseudomonadota'	'Alphaproteobacteria'	'Hyphomicrobiales'	'Nitrobacteraceae'	'Bradyrhizobium'	'Bradyrhizobium elkanii'
'GCF_002278135.2'	'Pseudomonadota'	'Alphaproteobacteria'	'Hyphomicrobiales'	'Nitrobacteraceae'	'Bradyrhizobium'	'Bradyrhizobium ottawaense'
'GCF_002278135.2'	'Pseudomonadota'	'Alphaproteobacteria'	'Hyphomicrobiales'	'Nitrobacteraceae'	'Bradyrhizobium'	'Bradyrhizobium ottawaense'
'GCF_002266465.2'	'Pseudomonadota'	'Alphaproteobacteria'	'Hyphomicrobiales'	'Nitrobacteraceae'	'Bradyrhizobium'	'Bradyrhizobium symbiodeficiens'
'GCF_023278165.1'	'Pseudomonadota'	'Alphaproteobacteria'	'Hyphomicrobiales'	'Nitrobacteraceae'	'Bradyrhizobium'	'Bradyrhizobium diazoefficiens'
'GCF_021052285.1'	'Pseudomonadota'	'Alphaproteobacteria'	'Hyphomicrobiales'	'Nitrobacteraceae'	'Bradyrhizobium'	'Bradyrhizobium diazoefficiens'
'GCF_016616425.1'	'Pseudomonadota'	'Alphaproteobacteria'	'Hyphomicrobiales'	'Nitrobacteraceae'	'Bradyrhizobium'	'Bradyrhizobium diazoefficiens'
'GCF_001887695.1'	'Pseudomonadota'	'Alphaproteobacteria'	'Hyphomicrobiales'	'Nitrobacteraceae'	'Bradyrhizobium'	'Bradyrhizobium japonicum'
'GCF_001887695.1'	'Pseudomonadota'	'Alphaproteobacteria'	'Hyphomicrobiales'	'Nitrobacteraceae'	'Bradyrhizobium'	'Bradyrhizobium japonicum'
'GCF_023278145.1'	'Pseudomonadota'	'Alphaproteobacteria'	'Hyphomicrobiales'	'Nitrobacteraceae'	'Bradyrhizobium'	'Bradyrhizobium japonicum'
'GCF_023278145.1'	'Pseudomonadota'	'Alphaproteobacteria'	'Hyphomicrobiales'	'Nitrobacteraceae'	'Bradyrhizobium'	'Bradyrhizobium japonicum'
'GCF_023278145.1'	'Pseudomonadota'	'Alphaproteobacteria'	'Hyphomicrobiales'	'Nitrobacteraceae'	'Bradyrhizobium'	'Bradyrhizobium japonicum'
'GCF_021052365.1'	'Pseudomonadota'	'Alphaproteobacteria'	'Hyphomicrobiales'	'Nitrobacteraceae'	'Bradyrhizobium'	'Bradyrhizobium japonicum'
'GCF_021052365.1'	'Pseudomonadota'	'Alphaproteobacteria'	'Hyphomicrobiales'	'Nitrobacteraceae'	'Bradyrhizobium'	'Bradyrhizobium japonicum'
'GCF_000807315.1'	'Pseudomonadota'	'Alphaproteobacteria'	'Hyphomicrobiales'	'Nitrobacteraceae'	'Bradyrhizobium'	'Bradyrhizobium japonicum'
'GCF_000807315.1'	'Pseudomonadota'	'Alphaproteobacteria'	'Hyphomicrobiales'	'Nitrobacteraceae'	'Bradyrhizobium'	'Bradyrhizobium japonicum'
'GCF_000807315.1'	'Pseudomonadota'	'Alphaproteobacteria'	'Hyphomicrobiales'	'Nitrobacteraceae'	'Bradyrhizobium'	'Bradyrhizobium japonicum'
'GCF_004102925.1'	'Pseudomonadota'	'Alphaproteobacteria'	'Caulobacterales'	'Caulobacteraceae'	'Brevundimonas'	'Brevundimonas diminuta'
'GCF_004102925.1'	'Pseudomonadota'	'Alphaproteobacteria'	'Caulobacterales'	'Caulobacteraceae'	'Brevundimonas'	'Brevundimonas diminuta'
'GCF_016127655.1'	'Pseudomonadota'	'Alphaproteobacteria'	'Caulobacterales'	'Caulobacteraceae'	'Brevundimonas'	'Brevundimonas diminuta'
'GCF_016127655.1'	'Pseudomonadota'	'Alphaproteobacteria'	'Caulobacterales'	'Caulobacteraceae'	'Brevundimonas'	'Brevundimonas diminuta'
'GCF_900011245.1'	'Pseudomonadota'	'Alphaproteobacteria'	'Hyphomicrobiales'	'Nitrobacteraceae'	'Bradyrhizobium'	'Bradyrhizobium sp.'
'GCF_029714545.1'	'Pseudomonadota'	'Alphaproteobacteria'	'Hyphomicrobiales'	'Nitrobacteraceae'	'Bradyrhizobium'	'Bradyrhizobium pachyrhizi'
'GCF_029714545.1'	'Pseudomonadota'	'Alphaproteobacteria'	'Hyphomicrobiales'	'Nitrobacteraceae'	'Bradyrhizobium'	'Bradyrhizobium pachyrhizi'
'GCF_006459165.1'	'Pseudomonadota'	'Alphaproteobacteria'	'Hyphomicrobiales'	'Nitrobacteraceae'	'Bradyrhizobium'	'Bradyrhizobium symbiodeficiens'
'GCF_011604645.1'	'Pseudomonadota'	'Alphaproteobacteria'	'Hyphomicrobiales'	'Nitrobacteraceae'	'Bradyrhizobium'	'Bradyrhizobium symbiodeficiens'
'GCF_000296215.2'	'Pseudomonadota'	'Alphaproteobacteria'	'Hyphomicrobiales'	'Nitrobacteraceae'	'Bradyrhizobium'	'Bradyrhizobium sp. CCGE-LA001'
'GCF_011058295.1'	'Pseudomonadota'	'Alphaproteobacteria'	'Hyphomicrobiales'	'Nitrobacteraceae'	'Bradyrhizobium'	'Bradyrhizobium sp. 6(2017)'
'GCF_013373785.3'	'Pseudomonadota'	'Alphaproteobacteria'	'Hyphomicrobiales'	'Nitrobacteraceae'	'Bradyrhizobium'	'Bradyrhizobium septentrionale'
'GCF_029714425.1'	'Pseudomonadota'	'Alphaproteobacteria'	'Hyphomicrobiales'	'Nitrobacteraceae'	'Bradyrhizobium'	'Bradyrhizobium sp. CB2312'
'GCF_025200885.1'	'Pseudomonadota'	'Alphaproteobacteria'	'Hyphomicrobiales'	'Nitrobacteraceae'	'Bradyrhizobium'	'Bradyrhizobium sp. CB3035'
'GCF_025200885.1'	'Pseudomonadota'	'Alphaproteobacteria'	'Hyphomicrobiales'	'Nitrobacteraceae'	'Bradyrhizobium'	'Bradyrhizobium sp. CB3035'
'GCF_025200885.1'	'Pseudomonadota'	'Alphaproteobacteria'	'Hyphomicrobiales'	'Nitrobacteraceae'	'Bradyrhizobium'	'Bradyrhizobium sp. CB3035'
'GCF_023375135.1'	'Pseudomonadota'	'Alphaproteobacteria'	'Hyphomicrobiales'	'Nitrobacteraceae'	'Bradyrhizobium'	'Bradyrhizobium sp. C-145'
'GCF_023100945.1'	'Pseudomonadota'	'Alphaproteobacteria'	'Hyphomicrobiales'	'Nitrobacteraceae'	'Bradyrhizobium'	'Bradyrhizobium sp. 200'
'GCF_015291305.1'	'Pseudomonadota'	'Alphaproteobacteria'	'Hyphomicrobiales'	'Nitrobacteraceae'	'Bradyrhizobium'	'Bradyrhizobium sp. CCBAU 21365'
'GCF_015291305.1'	'Pseudomonadota'	'Alphaproteobacteria'	'Hyphomicrobiales'	'Nitrobacteraceae'	'Bradyrhizobium'	'Bradyrhizobium sp. CCBAU 21365'
'GCF_029761915.1'	'Pseudomonadota'	'Alphaproteobacteria'	'Hyphomicrobiales'	'Nitrobacteraceae'	'Bradyrhizobium'	'Bradyrhizobium sp. CB1650'
'GCF_029714325.1'	'Pseudomonadota'	'Alphaproteobacteria'	'Hyphomicrobiales'	'Nitrobacteraceae'	'Bradyrhizobium'	'Bradyrhizobium sp. CB1717'
'GCF_029714325.1'	'Pseudomonadota'	'Alphaproteobacteria'	'Hyphomicrobiales'	'Nitrobacteraceae'	'Bradyrhizobium'	'Bradyrhizobium sp. CB1717'
'GCF_029714325.1'	'Pseudomonadota'	'Alphaproteobacteria'	'Hyphomicrobiales'	'Nitrobacteraceae'	'Bradyrhizobium'	'Bradyrhizobium sp. CB1717'
'GCF_009930815.1'	'Pseudomonadota'	'Alphaproteobacteria'	'Hyphomicrobiales'	'Nitrobacteraceae'	'Bradyrhizobium'	'Bradyrhizobium sp. CCBAU 051011'
'GCF_029909955.1'	'Pseudomonadota'	'Alphaproteobacteria'	'Hyphomicrobiales'	'Nitrobacteraceae'	'Bradyrhizobium'	'Bradyrhizobium sp. ISRA426'
'GCF_029909975.1'	'Pseudomonadota'	'Alphaproteobacteria'	'Hyphomicrobiales'	'Nitrobacteraceae'	'Bradyrhizobium'	'Bradyrhizobium sp. ISRA430'
'GCF_029909995.1'	'Pseudomonadota'	'Alphaproteobacteria'	'Hyphomicrobiales'	'Nitrobacteraceae'	'Bradyrhizobium'	'Bradyrhizobium sp. ISRA432'
'GCF_025200925.1'	'Pseudomonadota'	'Alphaproteobacteria'	'Hyphomicrobiales'	'Nitrobacteraceae'	'Bradyrhizobium'	'Bradyrhizobium sp. CB1015'
'GCF_025200865.1'	'Pseudomonadota'	'Alphaproteobacteria'	'Hyphomicrobiales'	'Nitrobacteraceae'	'Bradyrhizobium'	'Bradyrhizobium sp. NC92'
'GCF_025200865.1'	'Pseudomonadota'	'Alphaproteobacteria'	'Hyphomicrobiales'	'Nitrobacteraceae'	'Bradyrhizobium'	'Bradyrhizobium sp. NC92'
'GCF_023101665.1'	'Pseudomonadota'	'Alphaproteobacteria'	'Hyphomicrobiales'	'Nitrobacteraceae'	'Bradyrhizobium'	'Bradyrhizobium sp. 195'
'GCF_023101665.1'	'Pseudomonadota'	'Alphaproteobacteria'	'Hyphomicrobiales'	'Nitrobacteraceae'	'Bradyrhizobium'	'Bradyrhizobium sp. 195'
'GCF_023100985.1'	'Pseudomonadota'	'Alphaproteobacteria'	'Hyphomicrobiales'	'Nitrobacteraceae'	'Bradyrhizobium'	'Bradyrhizobium sp. 191'
'GCF_023100985.1'	'Pseudomonadota'	'Alphaproteobacteria'	'Hyphomicrobiales'	'Nitrobacteraceae'	'Bradyrhizobium'	'Bradyrhizobium sp. 191'
'GCF_005156885.1'	'Pseudomonadota'	'Alphaproteobacteria'	'Hyphomicrobiales'	'Nitrobacteraceae'	'Bradyrhizobium'	'Bradyrhizobium sp. WBAH10'
'GCF_005156885.1'	'Pseudomonadota'	'Alphaproteobacteria'	'Hyphomicrobiales'	'Nitrobacteraceae'	'Bradyrhizobium'	'Bradyrhizobium sp. WBAH10'
'GCF_027594865.1'	'Pseudomonadota'	'Alphaproteobacteria'	'Hyphomicrobiales'	'Nitrobacteraceae'	'Bradyrhizobium'	'Bradyrhizobium sp. 14AB'
'GCF_023100965.1'	'Pseudomonadota'	'Alphaproteobacteria'	'Hyphomicrobiales'	'Nitrobacteraceae'	'Bradyrhizobium'	'Bradyrhizobium sp. 192'
'GCF_002831585.1'	'Pseudomonadota'	'Alphaproteobacteria'	'Hyphomicrobiales'	'Nitrobacteraceae'	'Bradyrhizobium'	'Bradyrhizobium sp. SK17'
'GCF_002831585.1'	'Pseudomonadota'	'Alphaproteobacteria'	'Hyphomicrobiales'	'Nitrobacteraceae'	'Bradyrhizobium'	'Bradyrhizobium sp. SK17'
'GCF_002831585.1'	'Pseudomonadota'	'Alphaproteobacteria'	'Hyphomicrobiales'	'Nitrobacteraceae'	'Bradyrhizobium'	'Bradyrhizobium sp. SK17'
'GCF_002831585.1'	'Pseudomonadota'	'Alphaproteobacteria'	'Hyphomicrobiales'	'Nitrobacteraceae'	'Bradyrhizobium'	'Bradyrhizobium sp. SK17'
'GCF_002831585.1'	'Pseudomonadota'	'Alphaproteobacteria'	'Hyphomicrobiales'	'Nitrobacteraceae'	'Bradyrhizobium'	'Bradyrhizobium sp. SK17'
'GCF_002831585.1'	'Pseudomonadota'	'Alphaproteobacteria'	'Hyphomicrobiales'	'Nitrobacteraceae'	'Bradyrhizobium'	'Bradyrhizobium sp. SK17'
'GCF_023101105.1'	'Pseudomonadota'	'Alphaproteobacteria'	'Hyphomicrobiales'	'Nitrobacteraceae'	'Bradyrhizobium'	'Bradyrhizobium sp. 155'
'GCF_011602485.1'	'Pseudomonadota'	'Alphaproteobacteria'	'Hyphomicrobiales'	'Nitrobacteraceae'	'Bradyrhizobium'	'Bradyrhizobium sp. 1(2017)'
'GCF_011602485.1'	'Pseudomonadota'	'Alphaproteobacteria'	'Hyphomicrobiales'	'Nitrobacteraceae'	'Bradyrhizobium'	'Bradyrhizobium sp. 1(2017)'
'GCF_025200905.1'	'Pseudomonadota'	'Alphaproteobacteria'	'Hyphomicrobiales'	'Nitrobacteraceae'	'Bradyrhizobium'	'Bradyrhizobium sp. CB1024'
'GCF_022354745.1'	'Pseudomonadota'	'Alphaproteobacteria'	'Hyphomicrobiales'	'Nitrobacteraceae'	'Bradyrhizobium'	'Bradyrhizobium sp. I71'
'GCF_023100905.1'	'Pseudomonadota'	'Alphaproteobacteria'	'Hyphomicrobiales'	'Nitrobacteraceae'	'Bradyrhizobium'	'Bradyrhizobium sp. 4'
'GCF_029910035.1'	'Pseudomonadota'	'Alphaproteobacteria'	'Hyphomicrobiales'	'Nitrobacteraceae'	'Bradyrhizobium'	'Bradyrhizobium sp. ISRA437'
'GCF_029910015.1'	'Pseudomonadota'	'Alphaproteobacteria'	'Hyphomicrobiales'	'Nitrobacteraceae'	'Bradyrhizobium'	'Bradyrhizobium sp. ISRA436'
'GCF_029910055.1'	'Pseudomonadota'	'Alphaproteobacteria'	'Hyphomicrobiales'	'Nitrobacteraceae'	'Bradyrhizobium'	'Bradyrhizobium sp. ISRA443'
'GCF_015291745.1'	'Pseudomonadota'	'Alphaproteobacteria'	'Hyphomicrobiales'	'Nitrobacteraceae'	'Bradyrhizobium'	'Bradyrhizobium sp. CCBAU 53351'
'GCF_009176685.1'	'Pseudomonadota'	'Alphaproteobacteria'	'Hyphomicrobiales'	'Nitrobacteraceae'	'Bradyrhizobium'	'Bradyrhizobium sp. TM102'
'GCF_009176685.1'	'Pseudomonadota'	'Alphaproteobacteria'	'Hyphomicrobiales'	'Nitrobacteraceae'	'Bradyrhizobium'	'Bradyrhizobium sp. TM102'
'GCF_027912515.1'	'Pseudomonadota'	'Alphaproteobacteria'	'Caulobacterales'	'Caulobacteraceae'	'Brevundimonas'	'Brevundimonas sp. NIBR10'
'GCF_027912515.1'	'Pseudomonadota'	'Alphaproteobacteria'	'Caulobacterales'	'Caulobacteraceae'	'Brevundimonas'	'Brevundimonas sp. NIBR10'
'GCF_002002865.1'	'Pseudomonadota'	'Alphaproteobacteria'	'Caulobacterales'	'Caulobacteraceae'	'Brevundimonas'	'Brevundimonas sp. LM2'
'GCF_002002865.1'	'Pseudomonadota'	'Alphaproteobacteria'	'Caulobacterales'	'Caulobacteraceae'	'Brevundimonas'	'Brevundimonas sp. LM2'
'GCF_002002865.1'	'Pseudomonadota'	'Alphaproteobacteria'	'Caulobacterales'	'Caulobacteraceae'	'Brevundimonas'	'Brevundimonas sp. LM2'
'GCF_002002865.1'	'Pseudomonadota'	'Alphaproteobacteria'	'Caulobacterales'	'Caulobacteraceae'	'Brevundimonas'	'Brevundimonas sp. LM2'
'GCF_002002865.1'	'Pseudomonadota'	'Alphaproteobacteria'	'Caulobacterales'	'Caulobacteraceae'	'Brevundimonas'	'Brevundimonas sp. LM2'
'GCF_002002865.1'	'Pseudomonadota'	'Alphaproteobacteria'	'Caulobacterales'	'Caulobacteraceae'	'Brevundimonas'	'Brevundimonas sp. LM2'
'GCF_001310255.1'	'Pseudomonadota'	'Alphaproteobacteria'	'Caulobacterales'	'Caulobacteraceae'	'Brevundimonas'	'Brevundimonas sp. DS20'
'GCF_901421975.1'	'Pseudomonadota'	'Alphaproteobacteria'	'Caulobacterales'	'Caulobacteraceae'	'Brevundimonas'	'Brevundimonas vancanneytii'
'GCF_011045535.1'	'Pseudomonadota'	'Alphaproteobacteria'	'Caulobacterales'	'Caulobacteraceae'	'Brevundimonas'	'Brevundimonas sp. scallop'
'GCF_004683885.1'	'Pseudomonadota'	'Alphaproteobacteria'	'Caulobacterales'	'Caulobacteraceae'	'Brevundimonas'	'Brevundimonas sp. MF30-B'
'GCF_015326295.1'	'Pseudomonadota'	'Alphaproteobacteria'	'Hyphomicrobiales'	'Brucellaceae'	'Brucella'	'Brucella anthropi'
'GCF_025118245.1'	'Pseudomonadota'	'Alphaproteobacteria'	'Hyphomicrobiales'	'Brucellaceae'	'Brucella'	'Brucella pseudintermedia'
'GCF_900095155.1'	'Pseudomonadota'	'Alphaproteobacteria'	'Hyphomicrobiales'	'Brucellaceae'	'Brucella'	'Brucella inopinata'
'GCF_000017405.1'	'Pseudomonadota'	'Alphaproteobacteria'	'Hyphomicrobiales'	'Brucellaceae'	'Brucella'	'Brucella anthropi'
'GCF_016128015.1'	'Pseudomonadota'	'Alphaproteobacteria'	'Hyphomicrobiales'	'Brucellaceae'	'Brucella'	'Brucella anthropi'
'GCF_024799785.1'	'Pseudomonadota'	'Alphaproteobacteria'	'Hyphomicrobiales'	'Brucellaceae'	'Brucella'	'Brucella anthropi'
'GCF_021165815.1'	'Pseudomonadota'	'Alphaproteobacteria'	'Hyphomicrobiales'	'Brucellaceae'	'Brucella'	'Brucella anthropi'
'GCF_000742955.1'	'Pseudomonadota'	'Alphaproteobacteria'	'Hyphomicrobiales'	'Brucellaceae'	'Brucella'	'Brucella anthropi'
'GCF_009017375.1'	'Pseudomonadota'	'Alphaproteobacteria'	'Hyphomicrobiales'	'Brucellaceae'	'Brucella'	'Brucella anthropi'
'GCF_029834515.1'	'Pseudomonadota'	'Alphaproteobacteria'	'Hyphomicrobiales'	'Brucellaceae'	'Brucella'	'Brucella intermedia'
'GCF_014495725.1'	'Pseudomonadota'	'Alphaproteobacteria'	'Hyphomicrobiales'	'Brucellaceae'	'Brucella'	'Brucella intermedia'
'GCF_029855085.1'	'Pseudomonadota'	'Alphaproteobacteria'	'Hyphomicrobiales'	'Brucellaceae'	'Brucella'	'Brucella intermedia'
'GCF_025490555.1'	'Pseudomonadota'	'Alphaproteobacteria'	'Hyphomicrobiales'	'Brucellaceae'	'Brucella'	'Brucella intermedia'
'GCF_025490555.1'	'Pseudomonadota'	'Alphaproteobacteria'	'Hyphomicrobiales'	'Brucellaceae'	'Brucella'	'Brucella intermedia'
'GCF_001652485.1'	'Pseudomonadota'	'Alphaproteobacteria'	'Hyphomicrobiales'	'Brucellaceae'	'Brucella'	'Brucella pseudogrignonensis'
'GCF_001652485.1'	'Pseudomonadota'	'Alphaproteobacteria'	'Hyphomicrobiales'	'Brucellaceae'	'Brucella'	'Brucella pseudogrignonensis'
'GCF_001652485.1'	'Pseudomonadota'	'Alphaproteobacteria'	'Hyphomicrobiales'	'Brucellaceae'	'Brucella'	'Brucella pseudogrignonensis'
'GCF_022024335.1'	'Pseudomonadota'	'Alphaproteobacteria'	'Hyphomicrobiales'	'Brucellaceae'	'Brucella'	'Brucella pseudogrignonensis'
'GCF_022024335.1'	'Pseudomonadota'	'Alphaproteobacteria'	'Hyphomicrobiales'	'Brucellaceae'	'Brucella'	'Brucella pseudogrignonensis'
'GCF_022024335.1'	'Pseudomonadota'	'Alphaproteobacteria'	'Hyphomicrobiales'	'Brucellaceae'	'Brucella'	'Brucella pseudogrignonensis'
'GCF_022024335.1'	'Pseudomonadota'	'Alphaproteobacteria'	'Hyphomicrobiales'	'Brucellaceae'	'Brucella'	'Brucella pseudogrignonensis'
'GCF_022024335.1'	'Pseudomonadota'	'Alphaproteobacteria'	'Hyphomicrobiales'	'Brucellaceae'	'Brucella'	'Brucella pseudogrignonensis'
'GCF_002025625.1'	'Pseudomonadota'	'Alphaproteobacteria'	'Hyphomicrobiales'	'Brucellaceae'	'Brucella'	'Brucella pituitosa'
'GCF_002025625.1'	'Pseudomonadota'	'Alphaproteobacteria'	'Hyphomicrobiales'	'Brucellaceae'	'Brucella'	'Brucella pituitosa'
'GCF_026014005.1'	'Pseudomonadota'	'Alphaproteobacteria'	'Hyphomicrobiales'	'Brucellaceae'	'Brucella'	'Brucella sp. JSBI001'
'GCF_025908475.1'	'Pseudomonadota'	'Alphaproteobacteria'	'Hyphomicrobiales'	'Brucellaceae'	'Brucella'	'Brucella sp. MAB-22'
'GCF_001971805.1'	'Pseudomonadota'	'Alphaproteobacteria'	'Hyphomicrobiales'	'Brucellaceae'	'Brucella'	'Brucella sp. 09RB8910'
'GCF_009601725.1'	'Pseudomonadota'	'Alphaproteobacteria'	'Hyphomicrobiales'	'Brucellaceae'	'Brucella'	'Brucella sp. 2280'
'GCF_014495905.1'	'Pseudomonadota'	'Alphaproteobacteria'	'Hyphomicrobiales'	'Brucellaceae'	'Brucella'	'Brucella sp. 6810'
'GCF_900092405.1'	'Pseudomonadota'	'Alphaproteobacteria'	'Hyphomicrobiales'	'Brucellaceae'	'Brucella'	'Brucella sp. 10RB9215'
'GCF_001971625.1'	'Pseudomonadota'	'Alphaproteobacteria'	'Hyphomicrobiales'	'Brucellaceae'	'Brucella'	'Brucella sp. 09RB8471'
'GCF_014084005.1'	'Pseudomonadota'	'Alphaproteobacteria'	'Hyphomicrobiales'	'Brucellaceae'	'Brucella'	'Brucella sp. BO3'
'GCF_024970345.1'	'Pseudomonadota'	'Alphaproteobacteria'	'Hyphomicrobiales'	'Brucellaceae'	'Brucella'	'Brucella sp. 2716'
'GCF_017797885.1'	'Pseudomonadota'	'Alphaproteobacteria'	'Hyphomicrobiales'	'Brucellaceae'	'Brucella'	'Brucella sp. 458'
'GCF_015832115.1'	'Pseudomonadota'	'Alphaproteobacteria'	'Hyphomicrobiales'	'Brucellaceae'	'Brucella'	'Brucella sp. BO2'
'GCF_000012945.1'	'Pseudomonadota'	'Betaproteobacteria'	'Burkholderiales'	'Burkholderiaceae'	'Burkholderia'	'Burkholderia lata'
'GCF_000012945.1'	'Pseudomonadota'	'Betaproteobacteria'	'Burkholderiales'	'Burkholderiaceae'	'Burkholderia'	'Burkholderia lata'
'GCF_001718895.1'	'Pseudomonadota'	'Betaproteobacteria'	'Burkholderiales'	'Burkholderiaceae'	'Burkholderia'	'Burkholderia cenocepacia'
'GCF_009586235.1'	'Pseudomonadota'	'Betaproteobacteria'	'Burkholderiales'	'Burkholderiaceae'	'Burkholderia'	'Burkholderia cepacia'
'GCF_009586235.1'	'Pseudomonadota'	'Betaproteobacteria'	'Burkholderiales'	'Burkholderiaceae'	'Burkholderia'	'Burkholderia cepacia'
'GCF_009586235.1'	'Pseudomonadota'	'Betaproteobacteria'	'Burkholderiales'	'Burkholderiaceae'	'Burkholderia'	'Burkholderia cepacia'
'GCF_016698705.1'	'Pseudomonadota'	'Betaproteobacteria'	'Burkholderiales'	'Burkholderiaceae'	'Burkholderia'	'Burkholderia gladioli'
'GCF_009931375.1'	'Pseudomonadota'	'Betaproteobacteria'	'Burkholderiales'	'Burkholderiaceae'	'Burkholderia'	'Burkholderia glumae'
'GCF_016027455.1'	'Pseudomonadota'	'Betaproteobacteria'	'Burkholderiales'	'Burkholderiaceae'	'Burkholderia'	'Burkholderia humptydooensis'
'GCF_001411495.1'	'Pseudomonadota'	'Betaproteobacteria'	'Burkholderiales'	'Burkholderiaceae'	'Burkholderia'	'Burkholderia cepacia'
'GCF_001411495.1'	'Pseudomonadota'	'Betaproteobacteria'	'Burkholderiales'	'Burkholderiaceae'	'Burkholderia'	'Burkholderia cepacia'
'GCF_001411495.1'	'Pseudomonadota'	'Betaproteobacteria'	'Burkholderiales'	'Burkholderiaceae'	'Burkholderia'	'Burkholderia cepacia'
'GCF_006094315.1'	'Pseudomonadota'	'Betaproteobacteria'	'Burkholderiales'	'Burkholderiaceae'	'Burkholderia'	'Burkholderia cepacia'
'GCF_006094315.1'	'Pseudomonadota'	'Betaproteobacteria'	'Burkholderiales'	'Burkholderiaceae'	'Burkholderia'	'Burkholderia cepacia'
'GCF_006094315.1'	'Pseudomonadota'	'Betaproteobacteria'	'Burkholderiales'	'Burkholderiaceae'	'Burkholderia'	'Burkholderia cepacia'
'GCF_003546465.1'	'Pseudomonadota'	'Betaproteobacteria'	'Burkholderiales'	'Burkholderiaceae'	'Burkholderia'	'Burkholderia cepacia'
'GCF_003546465.1'	'Pseudomonadota'	'Betaproteobacteria'	'Burkholderiales'	'Burkholderiaceae'	'Burkholderia'	'Burkholderia cepacia'
'GCF_003546465.1'	'Pseudomonadota'	'Betaproteobacteria'	'Burkholderiales'	'Burkholderiaceae'	'Burkholderia'	'Burkholderia cepacia'
'GCF_000959725.1'	'Pseudomonadota'	'Betaproteobacteria'	'Burkholderiales'	'Burkholderiaceae'	'Burkholderia'	'Burkholderia gladioli'
'GCF_029633825.1'	'Pseudomonadota'	'Betaproteobacteria'	'Burkholderiales'	'Burkholderiaceae'	'Burkholderia'	'Burkholderia contaminans'
'GCF_000960995.1'	'Pseudomonadota'	'Betaproteobacteria'	'Burkholderiales'	'Burkholderiaceae'	'Burkholderia'	'Burkholderia glumae'
'GCF_001523745.2'	'Pseudomonadota'	'Betaproteobacteria'	'Burkholderiales'	'Burkholderiaceae'	'Burkholderia'	'Burkholderia mayonis'
'GCF_001523745.2'	'Pseudomonadota'	'Betaproteobacteria'	'Burkholderiales'	'Burkholderiaceae'	'Burkholderia'	'Burkholderia mayonis'
'GCF_001999785.1'	'Pseudomonadota'	'Betaproteobacteria'	'Burkholderiales'	'Burkholderiaceae'	'Burkholderia'	'Burkholderia cenocepacia'
'GCF_001606135.1'	'Pseudomonadota'	'Betaproteobacteria'	'Burkholderiales'	'Burkholderiaceae'	'Burkholderia'	'Burkholderia cenocepacia'
'GCF_001999825.1'	'Pseudomonadota'	'Betaproteobacteria'	'Burkholderiales'	'Burkholderiaceae'	'Burkholderia'	'Burkholderia cenocepacia'
'GCF_021535065.1'	'Pseudomonadota'	'Betaproteobacteria'	'Burkholderiales'	'Burkholderiaceae'	'Burkholderia'	'Burkholderia cenocepacia'
'GCF_018223805.1'	'Pseudomonadota'	'Betaproteobacteria'	'Burkholderiales'	'Burkholderiaceae'	'Burkholderia'	'Burkholderia cenocepacia'
'GCF_025643575.1'	'Pseudomonadota'	'Betaproteobacteria'	'Burkholderiales'	'Burkholderiaceae'	'Burkholderia'	'Burkholderia cenocepacia'
'GCF_014357995.1'	'Pseudomonadota'	'Betaproteobacteria'	'Burkholderiales'	'Burkholderiaceae'	'Burkholderia'	'Burkholderia cenocepacia'
'GCF_018228625.1'	'Pseudomonadota'	'Betaproteobacteria'	'Burkholderiales'	'Burkholderiaceae'	'Burkholderia'	'Burkholderia cenocepacia'
'GCF_018223765.1'	'Pseudomonadota'	'Betaproteobacteria'	'Burkholderiales'	'Burkholderiaceae'	'Burkholderia'	'Burkholderia cenocepacia'
'GCF_023374855.1'	'Pseudomonadota'	'Betaproteobacteria'	'Burkholderiales'	'Burkholderiaceae'	'Burkholderia'	'Burkholderia cenocepacia'
'GCF_023374835.1'	'Pseudomonadota'	'Betaproteobacteria'	'Burkholderiales'	'Burkholderiaceae'	'Burkholderia'	'Burkholderia cenocepacia'
'GCF_023374335.1'	'Pseudomonadota'	'Betaproteobacteria'	'Burkholderiales'	'Burkholderiaceae'	'Burkholderia'	'Burkholderia cenocepacia'
'GCF_001606115.1'	'Pseudomonadota'	'Betaproteobacteria'	'Burkholderiales'	'Burkholderiaceae'	'Burkholderia'	'Burkholderia cenocepacia'
'GCF_002007585.1'	'Pseudomonadota'	'Betaproteobacteria'	'Burkholderiales'	'Burkholderiaceae'	'Burkholderia'	'Burkholderia cenocepacia'
'GCF_001484665.1'	'Pseudomonadota'	'Betaproteobacteria'	'Burkholderiales'	'Burkholderiaceae'	'Burkholderia'	'Burkholderia cenocepacia'
'GCF_001999885.1'	'Pseudomonadota'	'Betaproteobacteria'	'Burkholderiales'	'Burkholderiaceae'	'Burkholderia'	'Burkholderia cenocepacia'
'GCF_014211915.1'	'Pseudomonadota'	'Betaproteobacteria'	'Burkholderiales'	'Burkholderiaceae'	'Burkholderia'	'Burkholderia cenocepacia'
'GCF_003076415.1'	'Pseudomonadota'	'Betaproteobacteria'	'Burkholderiales'	'Burkholderiaceae'	'Burkholderia'	'Burkholderia cenocepacia'
'GCF_003076415.1'	'Pseudomonadota'	'Betaproteobacteria'	'Burkholderiales'	'Burkholderiaceae'	'Burkholderia'	'Burkholderia cenocepacia'
'GCF_000203955.1'	'Pseudomonadota'	'Betaproteobacteria'	'Burkholderiales'	'Burkholderiaceae'	'Burkholderia'	'Burkholderia cenocepacia'
'GCF_000009485.1'	'Pseudomonadota'	'Betaproteobacteria'	'Burkholderiales'	'Burkholderiaceae'	'Burkholderia'	'Burkholderia cenocepacia'
'GCF_000236215.2'	'Pseudomonadota'	'Betaproteobacteria'	'Burkholderiales'	'Burkholderiaceae'	'Burkholderia'	'Burkholderia cenocepacia'
'GCF_023374475.1'	'Pseudomonadota'	'Betaproteobacteria'	'Burkholderiales'	'Burkholderiaceae'	'Burkholderia'	'Burkholderia cepacia'
'GCF_023374475.1'	'Pseudomonadota'	'Betaproteobacteria'	'Burkholderiales'	'Burkholderiaceae'	'Burkholderia'	'Burkholderia cepacia'
'GCF_023374475.1'	'Pseudomonadota'	'Betaproteobacteria'	'Burkholderiales'	'Burkholderiaceae'	'Burkholderia'	'Burkholderia cepacia'
'GCF_001718395.1'	'Pseudomonadota'	'Betaproteobacteria'	'Burkholderiales'	'Burkholderiaceae'	'Burkholderia'	'Burkholderia cepacia'
'GCF_001718395.1'	'Pseudomonadota'	'Betaproteobacteria'	'Burkholderiales'	'Burkholderiaceae'	'Burkholderia'	'Burkholderia cepacia'
'GCF_023053515.1'	'Pseudomonadota'	'Betaproteobacteria'	'Burkholderiales'	'Burkholderiaceae'	'Burkholderia'	'Burkholderia cepacia'
'GCF_023053515.1'	'Pseudomonadota'	'Betaproteobacteria'	'Burkholderiales'	'Burkholderiaceae'	'Burkholderia'	'Burkholderia cepacia'
'GCF_023053515.1'	'Pseudomonadota'	'Betaproteobacteria'	'Burkholderiales'	'Burkholderiaceae'	'Burkholderia'	'Burkholderia cepacia'
'GCF_023374675.1'	'Pseudomonadota'	'Betaproteobacteria'	'Burkholderiales'	'Burkholderiaceae'	'Burkholderia'	'Burkholderia cepacia'
'GCF_023374675.1'	'Pseudomonadota'	'Betaproteobacteria'	'Burkholderiales'	'Burkholderiaceae'	'Burkholderia'	'Burkholderia cepacia'
'GCF_023374675.1'	'Pseudomonadota'	'Betaproteobacteria'	'Burkholderiales'	'Burkholderiaceae'	'Burkholderia'	'Burkholderia cepacia'
'GCF_023374715.1'	'Pseudomonadota'	'Betaproteobacteria'	'Burkholderiales'	'Burkholderiaceae'	'Burkholderia'	'Burkholderia cepacia'
'GCF_023374715.1'	'Pseudomonadota'	'Betaproteobacteria'	'Burkholderiales'	'Burkholderiaceae'	'Burkholderia'	'Burkholderia cepacia'
'GCF_023374715.1'	'Pseudomonadota'	'Betaproteobacteria'	'Burkholderiales'	'Burkholderiaceae'	'Burkholderia'	'Burkholderia cepacia'
'GCF_021484945.1'	'Pseudomonadota'	'Betaproteobacteria'	'Burkholderiales'	'Burkholderiaceae'	'Burkholderia'	'Burkholderia cepacia'
'GCF_021484945.1'	'Pseudomonadota'	'Betaproteobacteria'	'Burkholderiales'	'Burkholderiaceae'	'Burkholderia'	'Burkholderia cepacia'
'GCF_021484945.1'	'Pseudomonadota'	'Betaproteobacteria'	'Burkholderiales'	'Burkholderiaceae'	'Burkholderia'	'Burkholderia cepacia'
'GCF_001718835.1'	'Pseudomonadota'	'Betaproteobacteria'	'Burkholderiales'	'Burkholderiaceae'	'Burkholderia'	'Burkholderia cepacia'
'GCF_014854795.1'	'Pseudomonadota'	'Betaproteobacteria'	'Burkholderiales'	'Burkholderiaceae'	'Burkholderia'	'Burkholderia cepacia'
'GCF_014854795.1'	'Pseudomonadota'	'Betaproteobacteria'	'Burkholderiales'	'Burkholderiaceae'	'Burkholderia'	'Burkholderia cepacia'
'GCF_014854795.1'	'Pseudomonadota'	'Betaproteobacteria'	'Burkholderiales'	'Burkholderiaceae'	'Burkholderia'	'Burkholderia cepacia'
'GCF_024600575.1'	'Pseudomonadota'	'Betaproteobacteria'	'Burkholderiales'	'Burkholderiaceae'	'Burkholderia'	'Burkholderia cepacia'
'GCF_024600575.1'	'Pseudomonadota'	'Betaproteobacteria'	'Burkholderiales'	'Burkholderiaceae'	'Burkholderia'	'Burkholderia cepacia'
'GCF_024600575.1'	'Pseudomonadota'	'Betaproteobacteria'	'Burkholderiales'	'Burkholderiaceae'	'Burkholderia'	'Burkholderia cepacia'
'GCF_002209085.2'	'Pseudomonadota'	'Betaproteobacteria'	'Burkholderiales'	'Burkholderiaceae'	'Burkholderia'	'Burkholderia cepacia'
'GCF_002209085.2'	'Pseudomonadota'	'Betaproteobacteria'	'Burkholderiales'	'Burkholderiaceae'	'Burkholderia'	'Burkholderia cepacia'
'GCF_002209085.2'	'Pseudomonadota'	'Betaproteobacteria'	'Burkholderiales'	'Burkholderiaceae'	'Burkholderia'	'Burkholderia cepacia'
'GCF_002407525.2'	'Pseudomonadota'	'Betaproteobacteria'	'Burkholderiales'	'Burkholderiaceae'	'Burkholderia'	'Burkholderia cepacia'
'GCF_002407525.2'	'Pseudomonadota'	'Betaproteobacteria'	'Burkholderiales'	'Burkholderiaceae'	'Burkholderia'	'Burkholderia cepacia'
'GCF_002407525.2'	'Pseudomonadota'	'Betaproteobacteria'	'Burkholderiales'	'Burkholderiaceae'	'Burkholderia'	'Burkholderia cepacia'
'GCF_000755805.1'	'Pseudomonadota'	'Betaproteobacteria'	'Burkholderiales'	'Burkholderiaceae'	'Burkholderia'	'Burkholderia cepacia'
'GCF_904865725.1'	'Pseudomonadota'	'Betaproteobacteria'	'Burkholderiales'	'Burkholderiaceae'	'Burkholderia'	'Burkholderia cepacia'
'GCF_000701165.1'	'Pseudomonadota'	'Betaproteobacteria'	'Burkholderiales'	'Burkholderiaceae'	'Burkholderia'	'Burkholderia cepacia'
'GCF_026651625.1'	'Pseudomonadota'	'Betaproteobacteria'	'Burkholderiales'	'Burkholderiaceae'	'Burkholderia'	'Burkholderia gladioli'
'GCF_014263355.1'	'Pseudomonadota'	'Betaproteobacteria'	'Burkholderiales'	'Burkholderiaceae'	'Burkholderia'	'Burkholderia gladioli'
'GCF_003713105.1'	'Pseudomonadota'	'Betaproteobacteria'	'Burkholderiales'	'Burkholderiaceae'	'Burkholderia'	'Burkholderia gladioli'
'GCF_003713105.1'	'Pseudomonadota'	'Betaproteobacteria'	'Burkholderiales'	'Burkholderiaceae'	'Burkholderia'	'Burkholderia gladioli'
'GCF_003713105.1'	'Pseudomonadota'	'Betaproteobacteria'	'Burkholderiales'	'Burkholderiaceae'	'Burkholderia'	'Burkholderia gladioli'
'GCF_025244785.1'	'Pseudomonadota'	'Betaproteobacteria'	'Burkholderiales'	'Burkholderiaceae'	'Burkholderia'	'Burkholderia gladioli'
'GCF_023658595.1'	'Pseudomonadota'	'Betaproteobacteria'	'Burkholderiales'	'Burkholderiaceae'	'Burkholderia'	'Burkholderia gladioli'
'GCF_003613595.1'	'Pseudomonadota'	'Betaproteobacteria'	'Burkholderiales'	'Burkholderiaceae'	'Burkholderia'	'Burkholderia gladioli'
'GCF_002208175.1'	'Pseudomonadota'	'Betaproteobacteria'	'Burkholderiales'	'Burkholderiaceae'	'Burkholderia'	'Burkholderia gladioli'
'GCF_002393425.1'	'Pseudomonadota'	'Betaproteobacteria'	'Burkholderiales'	'Burkholderiaceae'	'Burkholderia'	'Burkholderia gladioli'
'GCF_000194745.1'	'Pseudomonadota'	'Betaproteobacteria'	'Burkholderiales'	'Burkholderiaceae'	'Burkholderia'	'Burkholderia gladioli'
'GCF_022533485.1'	'Pseudomonadota'	'Betaproteobacteria'	'Burkholderiales'	'Burkholderiaceae'	'Burkholderia'	'Burkholderia contaminans'
'GCF_018223785.1'	'Pseudomonadota'	'Betaproteobacteria'	'Burkholderiales'	'Burkholderiaceae'	'Burkholderia'	'Burkholderia contaminans'
'GCF_007724625.1'	'Pseudomonadota'	'Betaproteobacteria'	'Burkholderiales'	'Burkholderiaceae'	'Burkholderia'	'Burkholderia contaminans'
'GCF_009755625.1'	'Pseudomonadota'	'Betaproteobacteria'	'Burkholderiales'	'Burkholderiaceae'	'Burkholderia'	'Burkholderia contaminans'
'GCF_009191525.1'	'Pseudomonadota'	'Betaproteobacteria'	'Burkholderiales'	'Burkholderiaceae'	'Burkholderia'	'Burkholderia contaminans'
'GCF_029590335.1'	'Pseudomonadota'	'Betaproteobacteria'	'Burkholderiales'	'Burkholderiaceae'	'Burkholderia'	'Burkholderia contaminans'
'GCF_029633805.1'	'Pseudomonadota'	'Betaproteobacteria'	'Burkholderiales'	'Burkholderiaceae'	'Burkholderia'	'Burkholderia contaminans'
'GCF_024661975.1'	'Pseudomonadota'	'Betaproteobacteria'	'Burkholderiales'	'Burkholderiaceae'	'Burkholderia'	'Burkholderia contaminans'
'GCF_019915365.1'	'Pseudomonadota'	'Betaproteobacteria'	'Burkholderiales'	'Burkholderiaceae'	'Burkholderia'	'Burkholderia contaminans'
'GCF_024664275.1'	'Pseudomonadota'	'Betaproteobacteria'	'Burkholderiales'	'Burkholderiaceae'	'Burkholderia'	'Burkholderia glumae'
'GCF_024760645.1'	'Pseudomonadota'	'Betaproteobacteria'	'Burkholderiales'	'Burkholderiaceae'	'Burkholderia'	'Burkholderia glumae'
'GCF_024760585.1'	'Pseudomonadota'	'Betaproteobacteria'	'Burkholderiales'	'Burkholderiaceae'	'Burkholderia'	'Burkholderia glumae'
'GCF_026651975.1'	'Pseudomonadota'	'Betaproteobacteria'	'Burkholderiales'	'Burkholderiaceae'	'Burkholderia'	'Burkholderia glumae'
'GCF_026651995.1'	'Pseudomonadota'	'Betaproteobacteria'	'Burkholderiales'	'Burkholderiaceae'	'Burkholderia'	'Burkholderia glumae'
'GCF_026652015.1'	'Pseudomonadota'	'Betaproteobacteria'	'Burkholderiales'	'Burkholderiaceae'	'Burkholderia'	'Burkholderia glumae'
'GCF_024663975.1'	'Pseudomonadota'	'Betaproteobacteria'	'Burkholderiales'	'Burkholderiaceae'	'Burkholderia'	'Burkholderia glumae'
'GCF_024664035.1'	'Pseudomonadota'	'Betaproteobacteria'	'Burkholderiales'	'Burkholderiaceae'	'Burkholderia'	'Burkholderia glumae'
'GCF_024662475.1'	'Pseudomonadota'	'Betaproteobacteria'	'Burkholderiales'	'Burkholderiaceae'	'Burkholderia'	'Burkholderia glumae'
'GCF_024662615.1'	'Pseudomonadota'	'Betaproteobacteria'	'Burkholderiales'	'Burkholderiaceae'	'Burkholderia'	'Burkholderia glumae'
'GCF_024662735.1'	'Pseudomonadota'	'Betaproteobacteria'	'Burkholderiales'	'Burkholderiaceae'	'Burkholderia'	'Burkholderia glumae'
'GCF_024662895.1'	'Pseudomonadota'	'Betaproteobacteria'	'Burkholderiales'	'Burkholderiaceae'	'Burkholderia'	'Burkholderia glumae'
'GCF_024663375.1'	'Pseudomonadota'	'Betaproteobacteria'	'Burkholderiales'	'Burkholderiaceae'	'Burkholderia'	'Burkholderia glumae'
'GCF_024663775.1'	'Pseudomonadota'	'Betaproteobacteria'	'Burkholderiales'	'Burkholderiaceae'	'Burkholderia'	'Burkholderia glumae'
'GCF_024663895.1'	'Pseudomonadota'	'Betaproteobacteria'	'Burkholderiales'	'Burkholderiaceae'	'Burkholderia'	'Burkholderia glumae'
'GCF_024664155.1'	'Pseudomonadota'	'Betaproteobacteria'	'Burkholderiales'	'Burkholderiaceae'	'Burkholderia'	'Burkholderia glumae'
'GCF_024664175.1'	'Pseudomonadota'	'Betaproteobacteria'	'Burkholderiales'	'Burkholderiaceae'	'Burkholderia'	'Burkholderia glumae'
'GCF_024663615.1'	'Pseudomonadota'	'Betaproteobacteria'	'Burkholderiales'	'Burkholderiaceae'	'Burkholderia'	'Burkholderia glumae'
'GCF_024663995.1'	'Pseudomonadota'	'Betaproteobacteria'	'Burkholderiales'	'Burkholderiaceae'	'Burkholderia'	'Burkholderia glumae'
'GCF_024664055.1'	'Pseudomonadota'	'Betaproteobacteria'	'Burkholderiales'	'Burkholderiaceae'	'Burkholderia'	'Burkholderia glumae'
'GCF_024760625.1'	'Pseudomonadota'	'Betaproteobacteria'	'Burkholderiales'	'Burkholderiaceae'	'Burkholderia'	'Burkholderia glumae'
'GCF_024662435.1'	'Pseudomonadota'	'Betaproteobacteria'	'Burkholderiales'	'Burkholderiaceae'	'Burkholderia'	'Burkholderia glumae'
'GCF_024664075.1'	'Pseudomonadota'	'Betaproteobacteria'	'Burkholderiales'	'Burkholderiaceae'	'Burkholderia'	'Burkholderia glumae'
'GCF_024664255.1'	'Pseudomonadota'	'Betaproteobacteria'	'Burkholderiales'	'Burkholderiaceae'	'Burkholderia'	'Burkholderia glumae'
'GCF_024664195.1'	'Pseudomonadota'	'Betaproteobacteria'	'Burkholderiales'	'Burkholderiaceae'	'Burkholderia'	'Burkholderia glumae'
'GCF_017858835.1'	'Pseudomonadota'	'Betaproteobacteria'	'Burkholderiales'	'Burkholderiaceae'	'Burkholderia'	'Burkholderia glumae'
'GCF_024022955.1'	'Pseudomonadota'	'Betaproteobacteria'	'Burkholderiales'	'Burkholderiaceae'	'Burkholderia'	'Burkholderia glumae'
'GCF_024760605.1'	'Pseudomonadota'	'Betaproteobacteria'	'Burkholderiales'	'Burkholderiaceae'	'Burkholderia'	'Burkholderia glumae'
'GCF_024662395.1'	'Pseudomonadota'	'Betaproteobacteria'	'Burkholderiales'	'Burkholderiaceae'	'Burkholderia'	'Burkholderia glumae'
'GCF_024663255.1'	'Pseudomonadota'	'Betaproteobacteria'	'Burkholderiales'	'Burkholderiaceae'	'Burkholderia'	'Burkholderia glumae'
'GCF_024664115.1'	'Pseudomonadota'	'Betaproteobacteria'	'Burkholderiales'	'Burkholderiaceae'	'Burkholderia'	'Burkholderia glumae'
'GCF_024662455.1'	'Pseudomonadota'	'Betaproteobacteria'	'Burkholderiales'	'Burkholderiaceae'	'Burkholderia'	'Burkholderia glumae'
'GCF_009578005.1'	'Pseudomonadota'	'Betaproteobacteria'	'Burkholderiales'	'Burkholderiaceae'	'Burkholderia'	'Burkholderia glumae'
'GCF_024664095.1'	'Pseudomonadota'	'Betaproteobacteria'	'Burkholderiales'	'Burkholderiaceae'	'Burkholderia'	'Burkholderia glumae'
'GCF_024664015.1'	'Pseudomonadota'	'Betaproteobacteria'	'Burkholderiales'	'Burkholderiaceae'	'Burkholderia'	'Burkholderia glumae'
'GCF_024663015.1'	'Pseudomonadota'	'Betaproteobacteria'	'Burkholderiales'	'Burkholderiaceae'	'Burkholderia'	'Burkholderia glumae'
'GCF_016026055.1'	'Pseudomonadota'	'Betaproteobacteria'	'Burkholderiales'	'Burkholderiaceae'	'Burkholderia'	'Burkholderia glumae'
'GCF_016598875.1'	'Pseudomonadota'	'Betaproteobacteria'	'Burkholderiales'	'Burkholderiaceae'	'Burkholderia'	'Burkholderia glumae'
'GCF_024664235.1'	'Pseudomonadota'	'Betaproteobacteria'	'Burkholderiales'	'Burkholderiaceae'	'Burkholderia'	'Burkholderia glumae'
'GCF_024662415.1'	'Pseudomonadota'	'Betaproteobacteria'	'Burkholderiales'	'Burkholderiaceae'	'Burkholderia'	'Burkholderia glumae'
'GCF_024663135.1'	'Pseudomonadota'	'Betaproteobacteria'	'Burkholderiales'	'Burkholderiaceae'	'Burkholderia'	'Burkholderia glumae'
'GCF_024664215.1'	'Pseudomonadota'	'Betaproteobacteria'	'Burkholderiales'	'Burkholderiaceae'	'Burkholderia'	'Burkholderia glumae'
'GCF_012974245.1'	'Pseudomonadota'	'Betaproteobacteria'	'Burkholderiales'	'Burkholderiaceae'	'Burkholderia'	'Burkholderia glumae'
'GCF_013307145.1'	'Pseudomonadota'	'Betaproteobacteria'	'Burkholderiales'	'Burkholderiaceae'	'Burkholderia'	'Burkholderia glumae'
'GCF_013307165.1'	'Pseudomonadota'	'Betaproteobacteria'	'Burkholderiales'	'Burkholderiaceae'	'Burkholderia'	'Burkholderia glumae'
'GCF_013122645.1'	'Pseudomonadota'	'Betaproteobacteria'	'Burkholderiales'	'Burkholderiaceae'	'Burkholderia'	'Burkholderia glumae'
'GCF_024664135.1'	'Pseudomonadota'	'Betaproteobacteria'	'Burkholderiales'	'Burkholderiaceae'	'Burkholderia'	'Burkholderia glumae'
'GCF_001718755.1'	'Pseudomonadota'	'Betaproteobacteria'	'Burkholderiales'	'Burkholderiaceae'	'Burkholderia'	'Burkholderia multivorans'
'GCF_000022645.2'	'Pseudomonadota'	'Betaproteobacteria'	'Burkholderiales'	'Burkholderiaceae'	'Burkholderia'	'Burkholderia glumae'
'GCF_009857095.1'	'Pseudomonadota'	'Betaproteobacteria'	'Burkholderiales'	'Burkholderiaceae'	'Burkholderia'	'Burkholderia glumae'
'GCF_020843925.1'	'Pseudomonadota'	'Betaproteobacteria'	'Burkholderiales'	'Burkholderiaceae'	'Burkholderia'	'Burkholderia ambifaria'
'GCF_003711145.1'	'Pseudomonadota'	'Betaproteobacteria'	'Burkholderiales'	'Burkholderiaceae'	'Burkholderia'	'Burkholderia lata'
'GCF_003711145.1'	'Pseudomonadota'	'Betaproteobacteria'	'Burkholderiales'	'Burkholderiaceae'	'Burkholderia'	'Burkholderia lata'
'GCF_016458805.1'	'Pseudomonadota'	'Betaproteobacteria'	'Burkholderiales'	'Burkholderiaceae'	'Burkholderia'	'Burkholderia anthina'
'GCF_001718575.1'	'Pseudomonadota'	'Betaproteobacteria'	'Burkholderiales'	'Burkholderiaceae'	'Burkholderia'	'Burkholderia lata'
'GCF_001718575.1'	'Pseudomonadota'	'Betaproteobacteria'	'Burkholderiales'	'Burkholderiaceae'	'Burkholderia'	'Burkholderia lata'
'GCF_017514945.1'	'Pseudomonadota'	'Betaproteobacteria'	'Burkholderiales'	'Burkholderiaceae'	'Burkholderia'	'Burkholderia anthina'
'GCF_017514945.1'	'Pseudomonadota'	'Betaproteobacteria'	'Burkholderiales'	'Burkholderiaceae'	'Burkholderia'	'Burkholderia anthina'
'GCF_024381035.1'	'Pseudomonadota'	'Betaproteobacteria'	'Burkholderiales'	'Burkholderiaceae'	'Burkholderia'	'Burkholderia arboris'
'GCF_021899435.1'	'Pseudomonadota'	'Betaproteobacteria'	'Burkholderiales'	'Burkholderiaceae'	'Burkholderia'	'Burkholderia aenigmatica'
'GCF_021899435.1'	'Pseudomonadota'	'Betaproteobacteria'	'Burkholderiales'	'Burkholderiaceae'	'Burkholderia'	'Burkholderia aenigmatica'
'GCF_001411805.1'	'Pseudomonadota'	'Betaproteobacteria'	'Burkholderiales'	'Burkholderiaceae'	'Burkholderia'	'Burkholderia plantarii'
'GCF_001411805.1'	'Pseudomonadota'	'Betaproteobacteria'	'Burkholderiales'	'Burkholderiaceae'	'Burkholderia'	'Burkholderia plantarii'
'GCF_001411805.1'	'Pseudomonadota'	'Betaproteobacteria'	'Burkholderiales'	'Burkholderiaceae'	'Burkholderia'	'Burkholderia plantarii'
'GCF_000959365.1'	'Pseudomonadota'	'Betaproteobacteria'	'Burkholderiales'	'Burkholderiaceae'	'Burkholderia'	'Burkholderia oklahomensis'
'GCF_000756125.1'	'Pseudomonadota'	'Betaproteobacteria'	'Burkholderiales'	'Burkholderiaceae'	'Burkholderia'	'Burkholderia pseudomallei'
'GCF_001718535.1'	'Pseudomonadota'	'Betaproteobacteria'	'Burkholderiales'	'Burkholderiaceae'	'Burkholderia'	'Burkholderia seminalis'
'GCF_001718535.1'	'Pseudomonadota'	'Betaproteobacteria'	'Burkholderiales'	'Burkholderiaceae'	'Burkholderia'	'Burkholderia seminalis'
'GCF_000019505.1'	'Pseudomonadota'	'Betaproteobacteria'	'Burkholderiales'	'Burkholderiaceae'	'Burkholderia'	'Burkholderia orbicola'
'GCF_000019505.1'	'Pseudomonadota'	'Betaproteobacteria'	'Burkholderiales'	'Burkholderiaceae'	'Burkholderia'	'Burkholderia orbicola'
'GCF_001522135.2'	'Pseudomonadota'	'Betaproteobacteria'	'Burkholderiales'	'Burkholderiaceae'	'Burkholderia'	'Burkholderia oklahomensis'
'GCF_002110965.1'	'Pseudomonadota'	'Betaproteobacteria'	'Burkholderiales'	'Burkholderiaceae'	'Burkholderia'	'Burkholderia pseudomallei'
'GCF_002110945.1'	'Pseudomonadota'	'Betaproteobacteria'	'Burkholderiales'	'Burkholderiaceae'	'Burkholderia'	'Burkholderia pseudomallei'
'GCF_002111205.1'	'Pseudomonadota'	'Betaproteobacteria'	'Burkholderiales'	'Burkholderiaceae'	'Burkholderia'	'Burkholderia pseudomallei'
'GCF_002111285.1'	'Pseudomonadota'	'Betaproteobacteria'	'Burkholderiales'	'Burkholderiaceae'	'Burkholderia'	'Burkholderia pseudomallei'
'GCF_002111385.1'	'Pseudomonadota'	'Betaproteobacteria'	'Burkholderiales'	'Burkholderiaceae'	'Burkholderia'	'Burkholderia pseudomallei'
'GCF_016864355.1'	'Pseudomonadota'	'Betaproteobacteria'	'Burkholderiales'	'Burkholderiaceae'	'Burkholderia'	'Burkholderia pseudomallei'
'GCF_002111105.1'	'Pseudomonadota'	'Betaproteobacteria'	'Burkholderiales'	'Burkholderiaceae'	'Burkholderia'	'Burkholderia pseudomallei'
'GCF_002111365.1'	'Pseudomonadota'	'Betaproteobacteria'	'Burkholderiales'	'Burkholderiaceae'	'Burkholderia'	'Burkholderia pseudomallei'
'GCF_002111305.1'	'Pseudomonadota'	'Betaproteobacteria'	'Burkholderiales'	'Burkholderiaceae'	'Burkholderia'	'Burkholderia pseudomallei'
'GCF_002111085.1'	'Pseudomonadota'	'Betaproteobacteria'	'Burkholderiales'	'Burkholderiaceae'	'Burkholderia'	'Burkholderia pseudomallei'
'GCF_017378195.1'	'Pseudomonadota'	'Betaproteobacteria'	'Burkholderiales'	'Burkholderiaceae'	'Burkholderia'	'Burkholderia pseudomallei'
'GCF_001318245.1'	'Pseudomonadota'	'Betaproteobacteria'	'Burkholderiales'	'Burkholderiaceae'	'Burkholderia'	'Burkholderia pseudomallei'
'GCF_002111165.1'	'Pseudomonadota'	'Betaproteobacteria'	'Burkholderiales'	'Burkholderiaceae'	'Burkholderia'	'Burkholderia pseudomallei'
'GCF_003798245.1'	'Pseudomonadota'	'Betaproteobacteria'	'Burkholderiales'	'Burkholderiaceae'	'Burkholderia'	'Burkholderia pseudomallei'
'GCF_000756085.1'	'Pseudomonadota'	'Betaproteobacteria'	'Burkholderiales'	'Burkholderiaceae'	'Burkholderia'	'Burkholderia pseudomallei'
'GCF_002860065.1'	'Pseudomonadota'	'Betaproteobacteria'	'Burkholderiales'	'Burkholderiaceae'	'Burkholderia'	'Burkholderia pseudomallei'
'GCF_001885195.1'	'Pseudomonadota'	'Betaproteobacteria'	'Burkholderiales'	'Burkholderiaceae'	'Burkholderia'	'Burkholderia pseudomallei'
'GCF_002111025.1'	'Pseudomonadota'	'Betaproteobacteria'	'Burkholderiales'	'Burkholderiaceae'	'Burkholderia'	'Burkholderia pseudomallei'
'GCF_002111265.1'	'Pseudomonadota'	'Betaproteobacteria'	'Burkholderiales'	'Burkholderiaceae'	'Burkholderia'	'Burkholderia pseudomallei'
'GCF_017378275.1'	'Pseudomonadota'	'Betaproteobacteria'	'Burkholderiales'	'Burkholderiaceae'	'Burkholderia'	'Burkholderia pseudomallei'
'GCF_026315005.1'	'Pseudomonadota'	'Betaproteobacteria'	'Burkholderiales'	'Burkholderiaceae'	'Burkholderia'	'Burkholderia pseudomallei'
'GCF_001975105.1'	'Pseudomonadota'	'Betaproteobacteria'	'Burkholderiales'	'Burkholderiaceae'	'Burkholderia'	'Burkholderia pseudomallei'
'GCF_003547015.1'	'Pseudomonadota'	'Betaproteobacteria'	'Burkholderiales'	'Burkholderiaceae'	'Burkholderia'	'Burkholderia pseudomallei'
'GCF_902141815.1'	'Pseudomonadota'	'Betaproteobacteria'	'Burkholderiales'	'Burkholderiaceae'	'Burkholderia'	'Burkholderia pseudomallei'
'GCF_002111005.1'	'Pseudomonadota'	'Betaproteobacteria'	'Burkholderiales'	'Burkholderiaceae'	'Burkholderia'	'Burkholderia pseudomallei'
'GCF_002111245.1'	'Pseudomonadota'	'Betaproteobacteria'	'Burkholderiales'	'Burkholderiaceae'	'Burkholderia'	'Burkholderia pseudomallei'
'GCF_001695715.1'	'Pseudomonadota'	'Betaproteobacteria'	'Burkholderiales'	'Burkholderiaceae'	'Burkholderia'	'Burkholderia pseudomallei'
'GCF_001695735.1'	'Pseudomonadota'	'Betaproteobacteria'	'Burkholderiales'	'Burkholderiaceae'	'Burkholderia'	'Burkholderia pseudomallei'
'GCF_000755825.1'	'Pseudomonadota'	'Betaproteobacteria'	'Burkholderiales'	'Burkholderiaceae'	'Burkholderia'	'Burkholderia pseudomallei'
'GCF_001975145.1'	'Pseudomonadota'	'Betaproteobacteria'	'Burkholderiales'	'Burkholderiaceae'	'Burkholderia'	'Burkholderia pseudomallei'
'GCF_001975125.1'	'Pseudomonadota'	'Betaproteobacteria'	'Burkholderiales'	'Burkholderiaceae'	'Burkholderia'	'Burkholderia pseudomallei'
'GCF_002111045.1'	'Pseudomonadota'	'Betaproteobacteria'	'Burkholderiales'	'Burkholderiaceae'	'Burkholderia'	'Burkholderia pseudomallei'
'GCF_000755765.1'	'Pseudomonadota'	'Betaproteobacteria'	'Burkholderiales'	'Burkholderiaceae'	'Burkholderia'	'Burkholderia pseudomallei'
'GCF_001887555.1'	'Pseudomonadota'	'Betaproteobacteria'	'Burkholderiales'	'Burkholderiaceae'	'Burkholderia'	'Burkholderia pseudomallei'
'GCF_001887575.1'	'Pseudomonadota'	'Betaproteobacteria'	'Burkholderiales'	'Burkholderiaceae'	'Burkholderia'	'Burkholderia pseudomallei'
'GCF_001975085.1'	'Pseudomonadota'	'Betaproteobacteria'	'Burkholderiales'	'Burkholderiaceae'	'Burkholderia'	'Burkholderia pseudomallei'
'GCF_017378355.1'	'Pseudomonadota'	'Betaproteobacteria'	'Burkholderiales'	'Burkholderiaceae'	'Burkholderia'	'Burkholderia pseudomallei'
'GCF_002111145.1'	'Pseudomonadota'	'Betaproteobacteria'	'Burkholderiales'	'Burkholderiaceae'	'Burkholderia'	'Burkholderia pseudomallei'
'GCF_018771365.1'	'Pseudomonadota'	'Betaproteobacteria'	'Burkholderiales'	'Burkholderiaceae'	'Burkholderia'	'Burkholderia pseudomallei'
'GCF_002111345.1'	'Pseudomonadota'	'Betaproteobacteria'	'Burkholderiales'	'Burkholderiaceae'	'Burkholderia'	'Burkholderia pseudomallei'
'GCF_017378155.1'	'Pseudomonadota'	'Betaproteobacteria'	'Burkholderiales'	'Burkholderiaceae'	'Burkholderia'	'Burkholderia pseudomallei'
'GCF_017378435.1'	'Pseudomonadota'	'Betaproteobacteria'	'Burkholderiales'	'Burkholderiaceae'	'Burkholderia'	'Burkholderia pseudomallei'
'GCF_000953095.1'	'Pseudomonadota'	'Betaproteobacteria'	'Burkholderiales'	'Burkholderiaceae'	'Burkholderia'	'Burkholderia pseudomallei'
'GCF_001277895.1'	'Pseudomonadota'	'Betaproteobacteria'	'Burkholderiales'	'Burkholderiaceae'	'Burkholderia'	'Burkholderia pseudomallei'
'GCF_001277875.1'	'Pseudomonadota'	'Betaproteobacteria'	'Burkholderiales'	'Burkholderiaceae'	'Burkholderia'	'Burkholderia pseudomallei'
'GCF_003445415.1'	'Pseudomonadota'	'Betaproteobacteria'	'Burkholderiales'	'Burkholderiaceae'	'Burkholderia'	'Burkholderia pseudomallei'
'GCF_002111125.1'	'Pseudomonadota'	'Betaproteobacteria'	'Burkholderiales'	'Burkholderiaceae'	'Burkholderia'	'Burkholderia pseudomallei'
'GCF_001277975.1'	'Pseudomonadota'	'Betaproteobacteria'	'Burkholderiales'	'Burkholderiaceae'	'Burkholderia'	'Burkholderia pseudomallei'
'GCF_002111325.1'	'Pseudomonadota'	'Betaproteobacteria'	'Burkholderiales'	'Burkholderiaceae'	'Burkholderia'	'Burkholderia pseudomallei'
'GCF_002843645.1'	'Pseudomonadota'	'Betaproteobacteria'	'Burkholderiales'	'Burkholderiaceae'	'Burkholderia'	'Burkholderia pseudomallei'
'GCF_000756165.1'	'Pseudomonadota'	'Betaproteobacteria'	'Burkholderiales'	'Burkholderiaceae'	'Burkholderia'	'Burkholderia pseudomallei'
'GCF_026315045.1'	'Pseudomonadota'	'Betaproteobacteria'	'Burkholderiales'	'Burkholderiaceae'	'Burkholderia'	'Burkholderia pseudomallei'
'GCF_026315025.1'	'Pseudomonadota'	'Betaproteobacteria'	'Burkholderiales'	'Burkholderiaceae'	'Burkholderia'	'Burkholderia pseudomallei'
'GCF_009749345.1'	'Pseudomonadota'	'Betaproteobacteria'	'Burkholderiales'	'Burkholderiaceae'	'Burkholderia'	'Burkholderia pseudomallei'
'GCF_003798265.1'	'Pseudomonadota'	'Betaproteobacteria'	'Burkholderiales'	'Burkholderiaceae'	'Burkholderia'	'Burkholderia pseudomallei'
'GCF_000954175.1'	'Pseudomonadota'	'Betaproteobacteria'	'Burkholderiales'	'Burkholderiaceae'	'Burkholderia'	'Burkholderia pseudomallei'
'GCF_003798365.1'	'Pseudomonadota'	'Betaproteobacteria'	'Burkholderiales'	'Burkholderiaceae'	'Burkholderia'	'Burkholderia pseudomallei'
'GCF_018228525.1'	'Pseudomonadota'	'Betaproteobacteria'	'Burkholderiales'	'Burkholderiaceae'	'Burkholderia'	'Burkholderia pseudomallei'
'GCF_018228385.1'	'Pseudomonadota'	'Betaproteobacteria'	'Burkholderiales'	'Burkholderiaceae'	'Burkholderia'	'Burkholderia pseudomallei'
'GCF_003547035.1'	'Pseudomonadota'	'Betaproteobacteria'	'Burkholderiales'	'Burkholderiaceae'	'Burkholderia'	'Burkholderia pseudomallei'
'GCF_902141795.1'	'Pseudomonadota'	'Betaproteobacteria'	'Burkholderiales'	'Burkholderiaceae'	'Burkholderia'	'Burkholderia pseudomallei'
'GCF_018228605.1'	'Pseudomonadota'	'Betaproteobacteria'	'Burkholderiales'	'Burkholderiaceae'	'Burkholderia'	'Burkholderia pseudomallei'
'GCF_018228585.1'	'Pseudomonadota'	'Betaproteobacteria'	'Burkholderiales'	'Burkholderiaceae'	'Burkholderia'	'Burkholderia pseudomallei'
'GCF_000756145.1'	'Pseudomonadota'	'Betaproteobacteria'	'Burkholderiales'	'Burkholderiaceae'	'Burkholderia'	'Burkholderia pseudomallei'
'GCF_000757015.2'	'Pseudomonadota'	'Betaproteobacteria'	'Burkholderiales'	'Burkholderiaceae'	'Burkholderia'	'Burkholderia pseudomallei'
'GCF_001975065.1'	'Pseudomonadota'	'Betaproteobacteria'	'Burkholderiales'	'Burkholderiaceae'	'Burkholderia'	'Burkholderia pseudomallei'
'GCF_018228345.1'	'Pseudomonadota'	'Betaproteobacteria'	'Burkholderiales'	'Burkholderiaceae'	'Burkholderia'	'Burkholderia pseudomallei'
'GCF_018228565.1'	'Pseudomonadota'	'Betaproteobacteria'	'Burkholderiales'	'Burkholderiaceae'	'Burkholderia'	'Burkholderia pseudomallei'
'GCF_018228545.1'	'Pseudomonadota'	'Betaproteobacteria'	'Burkholderiales'	'Burkholderiaceae'	'Burkholderia'	'Burkholderia pseudomallei'
'GCF_008728295.1'	'Pseudomonadota'	'Betaproteobacteria'	'Burkholderiales'	'Burkholderiaceae'	'Burkholderia'	'Burkholderia pseudomallei'
'GCF_008728335.1'	'Pseudomonadota'	'Betaproteobacteria'	'Burkholderiales'	'Burkholderiaceae'	'Burkholderia'	'Burkholderia pseudomallei'
'GCF_008728375.1'	'Pseudomonadota'	'Betaproteobacteria'	'Burkholderiales'	'Burkholderiaceae'	'Burkholderia'	'Burkholderia pseudomallei'
'GCF_008728255.1'	'Pseudomonadota'	'Betaproteobacteria'	'Burkholderiales'	'Burkholderiaceae'	'Burkholderia'	'Burkholderia pseudomallei'
'GCF_008728275.1'	'Pseudomonadota'	'Betaproteobacteria'	'Burkholderiales'	'Burkholderiaceae'	'Burkholderia'	'Burkholderia pseudomallei'
'GCF_008728315.1'	'Pseudomonadota'	'Betaproteobacteria'	'Burkholderiales'	'Burkholderiaceae'	'Burkholderia'	'Burkholderia pseudomallei'
'GCF_008728355.1'	'Pseudomonadota'	'Betaproteobacteria'	'Burkholderiales'	'Burkholderiaceae'	'Burkholderia'	'Burkholderia pseudomallei'
'GCF_017378235.1'	'Pseudomonadota'	'Betaproteobacteria'	'Burkholderiales'	'Burkholderiaceae'	'Burkholderia'	'Burkholderia pseudomallei'
'GCF_000959305.1'	'Pseudomonadota'	'Betaproteobacteria'	'Burkholderiales'	'Burkholderiaceae'	'Burkholderia'	'Burkholderia pseudomallei'
'GCF_028201395.1'	'Pseudomonadota'	'Betaproteobacteria'	'Burkholderiales'	'Burkholderiaceae'	'Burkholderia'	'Burkholderia pseudomallei'
'GCF_001980585.2'	'Pseudomonadota'	'Betaproteobacteria'	'Burkholderiales'	'Burkholderiaceae'	'Burkholderia'	'Burkholderia pseudomallei'
'GCF_004526325.1'	'Pseudomonadota'	'Betaproteobacteria'	'Burkholderiales'	'Burkholderiaceae'	'Burkholderia'	'Burkholderia pseudomallei'
'GCF_004323015.1'	'Pseudomonadota'	'Betaproteobacteria'	'Burkholderiales'	'Burkholderiaceae'	'Burkholderia'	'Burkholderia pseudomallei'
'GCF_004367685.1'	'Pseudomonadota'	'Betaproteobacteria'	'Burkholderiales'	'Burkholderiaceae'	'Burkholderia'	'Burkholderia pseudomallei'
'GCF_004348055.1'	'Pseudomonadota'	'Betaproteobacteria'	'Burkholderiales'	'Burkholderiaceae'	'Burkholderia'	'Burkholderia pseudomallei'
'GCF_004323035.1'	'Pseudomonadota'	'Betaproteobacteria'	'Burkholderiales'	'Burkholderiaceae'	'Burkholderia'	'Burkholderia pseudomallei'
'GCF_004348075.1'	'Pseudomonadota'	'Betaproteobacteria'	'Burkholderiales'	'Burkholderiaceae'	'Burkholderia'	'Burkholderia pseudomallei'
'GCF_004367705.1'	'Pseudomonadota'	'Betaproteobacteria'	'Burkholderiales'	'Burkholderiaceae'	'Burkholderia'	'Burkholderia pseudomallei'
'GCF_004367725.1'	'Pseudomonadota'	'Betaproteobacteria'	'Burkholderiales'	'Burkholderiaceae'	'Burkholderia'	'Burkholderia pseudomallei'
'GCF_004367665.1'	'Pseudomonadota'	'Betaproteobacteria'	'Burkholderiales'	'Burkholderiaceae'	'Burkholderia'	'Burkholderia pseudomallei'
'GCF_004842085.1'	'Pseudomonadota'	'Betaproteobacteria'	'Burkholderiales'	'Burkholderiaceae'	'Burkholderia'	'Burkholderia pseudomallei'
'GCF_000959285.1'	'Pseudomonadota'	'Betaproteobacteria'	'Burkholderiales'	'Burkholderiaceae'	'Burkholderia'	'Burkholderia pseudomallei'
'GCF_000011545.1'	'Pseudomonadota'	'Betaproteobacteria'	'Burkholderiales'	'Burkholderiaceae'	'Burkholderia'	'Burkholderia pseudomallei'
'GCF_000959145.1'	'Pseudomonadota'	'Betaproteobacteria'	'Burkholderiales'	'Burkholderiaceae'	'Burkholderia'	'Burkholderia pseudomallei'
'GCF_000755965.1'	'Pseudomonadota'	'Betaproteobacteria'	'Burkholderiales'	'Burkholderiaceae'	'Burkholderia'	'Burkholderia pseudomallei'
'GCF_000260515.1'	'Pseudomonadota'	'Betaproteobacteria'	'Burkholderiales'	'Burkholderiaceae'	'Burkholderia'	'Burkholderia pseudomallei'
'GCF_000959125.1'	'Pseudomonadota'	'Betaproteobacteria'	'Burkholderiales'	'Burkholderiaceae'	'Burkholderia'	'Burkholderia pseudomallei'
'GCF_000757035.2'	'Pseudomonadota'	'Betaproteobacteria'	'Burkholderiales'	'Burkholderiaceae'	'Burkholderia'	'Burkholderia pseudomallei'
'GCF_000959265.1'	'Pseudomonadota'	'Betaproteobacteria'	'Burkholderiales'	'Burkholderiaceae'	'Burkholderia'	'Burkholderia pseudomallei'
'GCF_000756065.1'	'Pseudomonadota'	'Betaproteobacteria'	'Burkholderiales'	'Burkholderiaceae'	'Burkholderia'	'Burkholderia pseudomallei'
'GCF_000755925.1'	'Pseudomonadota'	'Betaproteobacteria'	'Burkholderiales'	'Burkholderiaceae'	'Burkholderia'	'Burkholderia pseudomallei'
'GCF_000294635.1'	'Pseudomonadota'	'Betaproteobacteria'	'Burkholderiales'	'Burkholderiaceae'	'Burkholderia'	'Burkholderia pseudomallei'
'GCF_000015925.1'	'Pseudomonadota'	'Betaproteobacteria'	'Burkholderiales'	'Burkholderiaceae'	'Burkholderia'	'Burkholderia pseudomallei'
'GCF_000755905.1'	'Pseudomonadota'	'Betaproteobacteria'	'Burkholderiales'	'Burkholderiaceae'	'Burkholderia'	'Burkholderia pseudomallei'
'GCF_000755945.1'	'Pseudomonadota'	'Betaproteobacteria'	'Burkholderiales'	'Burkholderiaceae'	'Burkholderia'	'Burkholderia pseudomallei'
'GCF_000015905.1'	'Pseudomonadota'	'Betaproteobacteria'	'Burkholderiales'	'Burkholderiaceae'	'Burkholderia'	'Burkholderia pseudomallei'
'GCF_000959225.1'	'Pseudomonadota'	'Betaproteobacteria'	'Burkholderiales'	'Burkholderiaceae'	'Burkholderia'	'Burkholderia pseudomallei'
'GCF_000959345.1'	'Pseudomonadota'	'Betaproteobacteria'	'Burkholderiales'	'Burkholderiaceae'	'Burkholderia'	'Burkholderia pseudomallei'
'GCF_000012785.1'	'Pseudomonadota'	'Betaproteobacteria'	'Burkholderiales'	'Burkholderiaceae'	'Burkholderia'	'Burkholderia pseudomallei'
'GCF_000770495.1'	'Pseudomonadota'	'Betaproteobacteria'	'Burkholderiales'	'Burkholderiaceae'	'Burkholderia'	'Burkholderia pseudomallei'
'GCF_000959205.1'	'Pseudomonadota'	'Betaproteobacteria'	'Burkholderiales'	'Burkholderiaceae'	'Burkholderia'	'Burkholderia pseudomallei'
'GCF_000521645.1'	'Pseudomonadota'	'Betaproteobacteria'	'Burkholderiales'	'Burkholderiaceae'	'Burkholderia'	'Burkholderia pseudomallei'
'GCF_000511915.1'	'Pseudomonadota'	'Betaproteobacteria'	'Burkholderiales'	'Burkholderiaceae'	'Burkholderia'	'Burkholderia pseudomallei'
'GCF_000583835.1'	'Pseudomonadota'	'Betaproteobacteria'	'Burkholderiales'	'Burkholderiaceae'	'Burkholderia'	'Burkholderia pseudomallei'
'GCF_000439695.1'	'Pseudomonadota'	'Betaproteobacteria'	'Burkholderiales'	'Burkholderiaceae'	'Burkholderia'	'Burkholderia pseudomallei'
'GCF_000770395.1'	'Pseudomonadota'	'Betaproteobacteria'	'Burkholderiales'	'Burkholderiaceae'	'Burkholderia'	'Burkholderia pseudomallei'
'GCF_000511895.1'	'Pseudomonadota'	'Betaproteobacteria'	'Burkholderiales'	'Burkholderiaceae'	'Burkholderia'	'Burkholderia pseudomallei'
'GCF_000959185.1'	'Pseudomonadota'	'Betaproteobacteria'	'Burkholderiales'	'Burkholderiaceae'	'Burkholderia'	'Burkholderia pseudomallei'
'GCF_000756185.1'	'Pseudomonadota'	'Betaproteobacteria'	'Burkholderiales'	'Burkholderiaceae'	'Burkholderia'	'Burkholderia pseudomallei'
'GCF_000770535.1'	'Pseudomonadota'	'Betaproteobacteria'	'Burkholderiales'	'Burkholderiaceae'	'Burkholderia'	'Burkholderia pseudomallei'
'GCF_000770455.1'	'Pseudomonadota'	'Betaproteobacteria'	'Burkholderiales'	'Burkholderiaceae'	'Burkholderia'	'Burkholderia pseudomallei'
'GCF_000494855.1'	'Pseudomonadota'	'Betaproteobacteria'	'Burkholderiales'	'Burkholderiaceae'	'Burkholderia'	'Burkholderia pseudomallei'
'GCF_000770515.1'	'Pseudomonadota'	'Betaproteobacteria'	'Burkholderiales'	'Burkholderiaceae'	'Burkholderia'	'Burkholderia pseudomallei'
'GCF_000764575.1'	'Pseudomonadota'	'Betaproteobacteria'	'Burkholderiales'	'Burkholderiaceae'	'Burkholderia'	'Burkholderia pseudomallei'
'GCF_000835205.1'	'Pseudomonadota'	'Betaproteobacteria'	'Burkholderiales'	'Burkholderiaceae'	'Burkholderia'	'Burkholderia plantarii'
'GCF_000835205.1'	'Pseudomonadota'	'Betaproteobacteria'	'Burkholderiales'	'Burkholderiaceae'	'Burkholderia'	'Burkholderia plantarii'
'GCF_000835205.1'	'Pseudomonadota'	'Betaproteobacteria'	'Burkholderiales'	'Burkholderiaceae'	'Burkholderia'	'Burkholderia plantarii'
'GCF_000705535.2'	'Pseudomonadota'	'Betaproteobacteria'	'Burkholderiales'	'Burkholderiaceae'	'Burkholderia'	'Burkholderia seminalis'
'GCF_000705535.2'	'Pseudomonadota'	'Betaproteobacteria'	'Burkholderiales'	'Burkholderiaceae'	'Burkholderia'	'Burkholderia seminalis'
'GCF_016027435.1'	'Pseudomonadota'	'Betaproteobacteria'	'Burkholderiales'	'Burkholderiaceae'	'Burkholderia'	'Burkholderia oklahomensis'
'GCF_000755985.1'	'Pseudomonadota'	'Betaproteobacteria'	'Burkholderiales'	'Burkholderiaceae'	'Burkholderia'	'Burkholderia oklahomensis'
'GCF_001522105.2'	'Pseudomonadota'	'Betaproteobacteria'	'Burkholderiales'	'Burkholderiaceae'	'Burkholderia'	'Burkholderia oklahomensis'
'GCF_003366075.1'	'Pseudomonadota'	'Betaproteobacteria'	'Burkholderiales'	'Burkholderiaceae'	'Burkholderia'	'Burkholderia sp. IDO3'
'GCF_003366075.1'	'Pseudomonadota'	'Betaproteobacteria'	'Burkholderiales'	'Burkholderiaceae'	'Burkholderia'	'Burkholderia sp. IDO3'
'GCF_000959325.1'	'Pseudomonadota'	'Betaproteobacteria'	'Burkholderiales'	'Burkholderiaceae'	'Burkholderia'	'Burkholderia sp. 2002721687'
'GCF_028657905.1'	'Pseudomonadota'	'Betaproteobacteria'	'Burkholderiales'	'Burkholderiaceae'	'Burkholderia'	'Burkholderia sp. FERM BP-3421'
'GCF_024730645.1'	'Pseudomonadota'	'Betaproteobacteria'	'Burkholderiales'	'Burkholderiaceae'	'Burkholderia'	'Burkholderia sp. EMB26'
'GCF_016899425.1'	'Pseudomonadota'	'Betaproteobacteria'	'Burkholderiales'	'Burkholderiaceae'	'Burkholderia'	'Burkholderia sp. MS389'
'GCF_000262695.1'	'Pseudomonadota'	'Betaproteobacteria'	'Burkholderiales'	'Burkholderiaceae'	'Burkholderia'	'Burkholderia sp. KJ006'
'GCF_013822785.1'	'Pseudomonadota'	'Betaproteobacteria'	'Burkholderiales'	'Burkholderiaceae'	'Burkholderia'	'Burkholderia sp. MBR-1'
'GCF_003860345.1'	'Pseudomonadota'	'Alphaproteobacteria'	'Sphingomonadales'	'Erythrobacteraceae'	'Caenibius'	'Caenibius tardaugens'
'GCF_013372125.1'	'Campylobacterota'	'Epsilonproteobacteria'	'Campylobacterales'	'Campylobacteraceae'	'Campylobacter'	'Campylobacter curvus'
'GCF_013372125.1'	'Campylobacterota'	'Epsilonproteobacteria'	'Campylobacterales'	'Campylobacteraceae'	'Campylobacter'	'Campylobacter curvus'
'GCF_013372125.1'	'Campylobacterota'	'Epsilonproteobacteria'	'Campylobacterales'	'Campylobacteraceae'	'Campylobacter'	'Campylobacter curvus'
'GCF_000402035.1'	'Pseudomonadota'	'Betaproteobacteria'	'Burkholderiales'	'Burkholderiaceae'	'Caballeronia'	'Caballeronia insecticola'
'GCF_001017435.1'	'Pseudomonadota'	'Betaproteobacteria'	'Burkholderiales'	'Sphaerotilaceae'	'Caldimonas'	'Caldimonas brevitalea'
'GCF_001017435.1'	'Pseudomonadota'	'Betaproteobacteria'	'Burkholderiales'	'Sphaerotilaceae'	'Caldimonas'	'Caldimonas brevitalea'
'GCF_011600945.2'	'Campylobacterota'	'Epsilonproteobacteria'	'Campylobacterales'	'Campylobacteraceae'	'Campylobacter'	'Campylobacter fetus'
'GCF_001718635.1'	'Pseudomonadota'	'Betaproteobacteria'	'Burkholderiales'	'Burkholderiaceae'	'Burkholderia'	'Burkholderia thailandensis'
'GCF_022879815.1'	'Pseudomonadota'	'Betaproteobacteria'	'Burkholderiales'	'Burkholderiaceae'	'Caballeronia'	'Caballeronia zhejiangensis'
'GCF_013234275.1'	'Pseudomonadota'	'Gammaproteobacteria'	'Enterobacterales'	'Enterobacteriaceae'	'Buttiauxella'	'Buttiauxella agrestis'
'GCF_022879615.1'	'Pseudomonadota'	'Betaproteobacteria'	'Burkholderiales'	'Burkholderiaceae'	'Caballeronia'	'Caballeronia grimmiae'
'GCF_003568605.1'	'Pseudomonadota'	'Betaproteobacteria'	'Burkholderiales'	'Burkholderiaceae'	'Burkholderia'	'Burkholderia thailandensis'
'GCF_000012365.1'	'Pseudomonadota'	'Betaproteobacteria'	'Burkholderiales'	'Burkholderiaceae'	'Burkholderia'	'Burkholderia thailandensis'
'GCF_020099355.1'	'Pseudomonadota'	'Betaproteobacteria'	'Burkholderiales'	'Burkholderiaceae'	'Burkholderia'	'Burkholderia vietnamiensis'
'GCF_000959445.1'	'Pseudomonadota'	'Betaproteobacteria'	'Burkholderiales'	'Burkholderiaceae'	'Burkholderia'	'Burkholderia vietnamiensis'
'GCF_001742165.1'	'Pseudomonadota'	'Betaproteobacteria'	'Burkholderiales'	'Burkholderiaceae'	'Burkholderia'	'Burkholderia stabilis'
'GCF_001742165.1'	'Pseudomonadota'	'Betaproteobacteria'	'Burkholderiales'	'Burkholderiaceae'	'Burkholderia'	'Burkholderia stabilis'
'GCF_020736225.1'	'Campylobacterota'	'Epsilonproteobacteria'	'Campylobacterales'	'Campylobacteraceae'	'Campylobacter'	'Campylobacter curvus'
'GCF_020736225.1'	'Campylobacterota'	'Epsilonproteobacteria'	'Campylobacterales'	'Campylobacteraceae'	'Campylobacter'	'Campylobacter curvus'
'GCF_020736225.1'	'Campylobacterota'	'Epsilonproteobacteria'	'Campylobacterales'	'Campylobacteraceae'	'Campylobacter'	'Campylobacter curvus'
'GCF_011600845.2'	'Campylobacterota'	'Epsilonproteobacteria'	'Campylobacterales'	'Campylobacteraceae'	'Campylobacter'	'Campylobacter fetus'
'GCF_002386205.1'	'Pseudomonadota'	'Betaproteobacteria'	'Burkholderiales'	'Burkholderiaceae'	'Burkholderia'	'Burkholderia thailandensis'
'GCF_001718595.1'	'Pseudomonadota'	'Betaproteobacteria'	'Burkholderiales'	'Burkholderiaceae'	'Burkholderia'	'Burkholderia thailandensis'
'GCF_003614815.1'	'Pseudomonadota'	'Betaproteobacteria'	'Burkholderiales'	'Burkholderiaceae'	'Burkholderia'	'Burkholderia thailandensis'
'GCF_016774495.1'	'Pseudomonadota'	'Betaproteobacteria'	'Burkholderiales'	'Burkholderiaceae'	'Burkholderia'	'Burkholderia thailandensis'
'GCF_003020185.1'	'Pseudomonadota'	'Betaproteobacteria'	'Burkholderiales'	'Burkholderiaceae'	'Burkholderia'	'Burkholderia thailandensis'
'GCF_001718615.1'	'Pseudomonadota'	'Betaproteobacteria'	'Burkholderiales'	'Burkholderiaceae'	'Burkholderia'	'Burkholderia thailandensis'
'GCF_003020025.1'	'Pseudomonadota'	'Betaproteobacteria'	'Burkholderiales'	'Burkholderiaceae'	'Burkholderia'	'Burkholderia thailandensis'
'GCF_003614835.1'	'Pseudomonadota'	'Betaproteobacteria'	'Burkholderiales'	'Burkholderiaceae'	'Burkholderia'	'Burkholderia thailandensis'
'GCF_001718295.1'	'Pseudomonadota'	'Betaproteobacteria'	'Burkholderiales'	'Burkholderiaceae'	'Burkholderia'	'Burkholderia thailandensis'
'GCF_000808035.2'	'Pseudomonadota'	'Betaproteobacteria'	'Burkholderiales'	'Burkholderiaceae'	'Burkholderia'	'Burkholderia thailandensis'
'GCF_011578485.1'	'Pseudomonadota'	'Betaproteobacteria'	'Burkholderiales'	'Burkholderiaceae'	'Burkholderia'	'Burkholderia thailandensis'
'GCF_000385525.1'	'Pseudomonadota'	'Betaproteobacteria'	'Burkholderiales'	'Burkholderiaceae'	'Burkholderia'	'Burkholderia thailandensis'
'GCF_000764595.1'	'Pseudomonadota'	'Betaproteobacteria'	'Burkholderiales'	'Burkholderiaceae'	'Burkholderia'	'Burkholderia thailandensis'
'GCF_000959605.1'	'Pseudomonadota'	'Betaproteobacteria'	'Burkholderiales'	'Burkholderiaceae'	'Burkholderia'	'Burkholderia thailandensis'
'GCF_000706745.1'	'Pseudomonadota'	'Betaproteobacteria'	'Burkholderiales'	'Burkholderiaceae'	'Burkholderia'	'Burkholderia thailandensis'
'GCF_000567905.1'	'Pseudomonadota'	'Betaproteobacteria'	'Burkholderiales'	'Burkholderiaceae'	'Burkholderia'	'Burkholderia thailandensis'
'GCF_000959425.1'	'Pseudomonadota'	'Betaproteobacteria'	'Burkholderiales'	'Burkholderiaceae'	'Burkholderia'	'Burkholderia thailandensis'
'GCF_000765375.1'	'Pseudomonadota'	'Betaproteobacteria'	'Burkholderiales'	'Burkholderiaceae'	'Burkholderia'	'Burkholderia thailandensis'
'GCF_000567945.1'	'Pseudomonadota'	'Betaproteobacteria'	'Burkholderiales'	'Burkholderiaceae'	'Burkholderia'	'Burkholderia thailandensis'
'GCF_000567925.1'	'Pseudomonadota'	'Betaproteobacteria'	'Burkholderiales'	'Burkholderiaceae'	'Burkholderia'	'Burkholderia thailandensis'
'GCF_003048675.2'	'Campylobacterota'	'Epsilonproteobacteria'	'Campylobacterales'	'Campylobacteraceae'	'Campylobacter'	'Campylobacter concisus'
'GCF_003048875.2'	'Campylobacterota'	'Epsilonproteobacteria'	'Campylobacterales'	'Campylobacteraceae'	'Campylobacter'	'Campylobacter concisus'
'GCF_015680025.1'	'Campylobacterota'	'Epsilonproteobacteria'	'Campylobacterales'	'Campylobacteraceae'	'Campylobacter'	'Campylobacter concisus'
'GCF_003048615.2'	'Campylobacterota'	'Epsilonproteobacteria'	'Campylobacterales'	'Campylobacteraceae'	'Campylobacter'	'Campylobacter concisus'
'GCF_003048615.2'	'Campylobacterota'	'Epsilonproteobacteria'	'Campylobacterales'	'Campylobacteraceae'	'Campylobacter'	'Campylobacter concisus'
'GCF_015679945.1'	'Campylobacterota'	'Epsilonproteobacteria'	'Campylobacterales'	'Campylobacteraceae'	'Campylobacter'	'Campylobacter concisus'
'GCF_015679945.1'	'Campylobacterota'	'Epsilonproteobacteria'	'Campylobacterales'	'Campylobacteraceae'	'Campylobacter'	'Campylobacter concisus'
'GCF_003048695.2'	'Campylobacterota'	'Epsilonproteobacteria'	'Campylobacterales'	'Campylobacteraceae'	'Campylobacter'	'Campylobacter concisus'
'GCF_003048595.2'	'Campylobacterota'	'Epsilonproteobacteria'	'Campylobacterales'	'Campylobacteraceae'	'Campylobacter'	'Campylobacter concisus'
'GCF_015680005.1'	'Campylobacterota'	'Epsilonproteobacteria'	'Campylobacterales'	'Campylobacteraceae'	'Campylobacter'	'Campylobacter concisus'
'GCF_015679985.1'	'Campylobacterota'	'Epsilonproteobacteria'	'Campylobacterales'	'Campylobacteraceae'	'Campylobacter'	'Campylobacter concisus'
'GCF_001718775.1'	'Pseudomonadota'	'Betaproteobacteria'	'Burkholderiales'	'Burkholderiaceae'	'Burkholderia'	'Burkholderia vietnamiensis'
'GCF_001718495.1'	'Pseudomonadota'	'Betaproteobacteria'	'Burkholderiales'	'Burkholderiaceae'	'Burkholderia'	'Burkholderia vietnamiensis'
'GCF_022213445.1'	'Pseudomonadota'	'Betaproteobacteria'	'Burkholderiales'	'Burkholderiaceae'	'Burkholderia'	'Burkholderia vietnamiensis'
'GCF_003019945.1'	'Pseudomonadota'	'Betaproteobacteria'	'Burkholderiales'	'Burkholderiaceae'	'Burkholderia'	'Burkholderia vietnamiensis'
'GCF_001718915.1'	'Pseudomonadota'	'Betaproteobacteria'	'Burkholderiales'	'Burkholderiaceae'	'Burkholderia'	'Burkholderia vietnamiensis'
'GCF_001718815.1'	'Pseudomonadota'	'Betaproteobacteria'	'Burkholderiales'	'Burkholderiaceae'	'Burkholderia'	'Burkholderia vietnamiensis'
'GCF_023373725.1'	'Pseudomonadota'	'Betaproteobacteria'	'Burkholderiales'	'Burkholderiaceae'	'Burkholderia'	'Burkholderia vietnamiensis'
'GCF_002356275.1'	'Pseudomonadota'	'Betaproteobacteria'	'Burkholderiales'	'Burkholderiaceae'	'Burkholderia'	'Burkholderia stabilis'
'GCF_001718855.1'	'Pseudomonadota'	'Betaproteobacteria'	'Burkholderiales'	'Burkholderiaceae'	'Burkholderia'	'Burkholderia ubonensis'
'GCF_001718855.1'	'Pseudomonadota'	'Betaproteobacteria'	'Burkholderiales'	'Burkholderiaceae'	'Burkholderia'	'Burkholderia ubonensis'
'GCF_001718975.1'	'Pseudomonadota'	'Betaproteobacteria'	'Burkholderiales'	'Burkholderiaceae'	'Burkholderia'	'Burkholderia ubonensis'
'GCF_902381815.1'	'Campylobacterota'	'Epsilonproteobacteria'	'Campylobacterales'	'Campylobacteraceae'	'Campylobacter'	'Campylobacter curvus'
'GCF_902381815.1'	'Campylobacterota'	'Epsilonproteobacteria'	'Campylobacterales'	'Campylobacteraceae'	'Campylobacter'	'Campylobacter curvus'
'GCF_902381815.1'	'Campylobacterota'	'Epsilonproteobacteria'	'Campylobacterales'	'Campylobacteraceae'	'Campylobacter'	'Campylobacter curvus'
'GCF_000017465.2'	'Campylobacterota'	'Epsilonproteobacteria'	'Campylobacterales'	'Campylobacteraceae'	'Campylobacter'	'Campylobacter curvus'
'GCF_000017465.2'	'Campylobacterota'	'Epsilonproteobacteria'	'Campylobacterales'	'Campylobacteraceae'	'Campylobacter'	'Campylobacter curvus'
'GCF_000017465.2'	'Campylobacterota'	'Epsilonproteobacteria'	'Campylobacterales'	'Campylobacteraceae'	'Campylobacter'	'Campylobacter curvus'
'GCF_002368455.1'	'Cyanobacteriota'	'Cyanophyceae'	'Nostocales'	'Calotrichaceae'	'Calothrix'	'Calothrix sp. NIES-4071'
'GCF_002368175.1'	'Cyanobacteriota'	'Cyanophyceae'	'Nostocales'	'Calotrichaceae'	'Calothrix'	'Calothrix sp. NIES-2098'
'GCF_000316575.1'	'Cyanobacteriota'	'Cyanophyceae'	'Nostocales'	'Calotrichaceae'	'Calothrix'	'Calothrix sp. PCC 7507'
'GCF_000316575.1'	'Cyanobacteriota'	'Cyanophyceae'	'Nostocales'	'Calotrichaceae'	'Calothrix'	'Calothrix sp. PCC 7507'
'GCF_000316575.1'	'Cyanobacteriota'	'Cyanophyceae'	'Nostocales'	'Calotrichaceae'	'Calothrix'	'Calothrix sp. PCC 7507'
'GCF_000316575.1'	'Cyanobacteriota'	'Cyanophyceae'	'Nostocales'	'Calotrichaceae'	'Calothrix'	'Calothrix sp. PCC 7507'
'GCF_000316575.1'	'Cyanobacteriota'	'Cyanophyceae'	'Nostocales'	'Calotrichaceae'	'Calothrix'	'Calothrix sp. PCC 7507'
'GCF_000316575.1'	'Cyanobacteriota'	'Cyanophyceae'	'Nostocales'	'Calotrichaceae'	'Calothrix'	'Calothrix sp. PCC 7507'
'GCF_019803445.1'	'Pseudomonadota'	'Alphaproteobacteria'	'Sphingomonadales'	'Erythrobacteraceae'	'Caenibius'	'Caenibius sp. WL'
'GCF_025560745.1'	'Pseudomonadota'	'Betaproteobacteria'	'Burkholderiales'	'Burkholderiaceae'	'Burkholderia'	'Burkholderia sp. S-53'
'GCF_022879595.1'	'Pseudomonadota'	'Betaproteobacteria'	'Burkholderiales'	'Burkholderiaceae'	'Caballeronia'	'Caballeronia sp. Lep1P3'
'GCF_017220215.1'	'Pseudomonadota'	'Betaproteobacteria'	'Burkholderiales'	'Burkholderiaceae'	'Caballeronia'	'Caballeronia sp. M1242'
'GCF_022879575.1'	'Pseudomonadota'	'Betaproteobacteria'	'Burkholderiales'	'Burkholderiaceae'	'Caballeronia'	'Caballeronia sp. SL2Y3'
'GCF_011493005.1'	'Pseudomonadota'	'Betaproteobacteria'	'Burkholderiales'	'Burkholderiaceae'	'Caballeronia'	'Caballeronia sp. SBC1'
'GCF_011493005.1'	'Pseudomonadota'	'Betaproteobacteria'	'Burkholderiales'	'Burkholderiaceae'	'Caballeronia'	'Caballeronia sp. SBC1'
'GCF_011039955.1'	'Pseudomonadota'	'Betaproteobacteria'	'Burkholderiales'	'Burkholderiaceae'	'Caballeronia'	'Caballeronia sp. SBC2'
'GCF_011039955.1'	'Pseudomonadota'	'Betaproteobacteria'	'Burkholderiales'	'Burkholderiaceae'	'Caballeronia'	'Caballeronia sp. SBC2'
'GCF_023170545.1'	'Pseudomonadota'	'Betaproteobacteria'	'Burkholderiales'	'Burkholderiaceae'	'Caballeronia'	'Caballeronia sp. Sq4a'
'GCF_013372165.1'	'Campylobacterota'	'Epsilonproteobacteria'	'Campylobacterales'	'Campylobacteraceae'	'Campylobacter'	'Campylobacter hyointestinalis'
'GCF_001190745.1'	'Campylobacterota'	'Epsilonproteobacteria'	'Campylobacterales'	'Campylobacteraceae'	'Campylobacter'	'Campylobacter gracilis'
'GCF_001190745.1'	'Campylobacterota'	'Epsilonproteobacteria'	'Campylobacterales'	'Campylobacteraceae'	'Campylobacter'	'Campylobacter gracilis'
'GCF_900475935.1'	'Campylobacterota'	'Epsilonproteobacteria'	'Campylobacterales'	'Campylobacteraceae'	'Campylobacter'	'Campylobacter fetus'
'GCF_020736185.1'	'Campylobacterota'	'Epsilonproteobacteria'	'Campylobacterales'	'Campylobacteraceae'	'Campylobacter'	'Campylobacter gracilis'
'GCF_020736185.1'	'Campylobacterota'	'Epsilonproteobacteria'	'Campylobacterales'	'Campylobacteraceae'	'Campylobacter'	'Campylobacter gracilis'
'GCF_011601005.2'	'Campylobacterota'	'Epsilonproteobacteria'	'Campylobacterales'	'Campylobacteraceae'	'Campylobacter'	'Campylobacter fetus'
'GCF_011600995.2'	'Campylobacterota'	'Epsilonproteobacteria'	'Campylobacterales'	'Campylobacteraceae'	'Campylobacter'	'Campylobacter fetus'
'GCF_007723545.1'	'Campylobacterota'	'Epsilonproteobacteria'	'Campylobacterales'	'Campylobacteraceae'	'Campylobacter'	'Campylobacter fetus'
'GCF_016406645.1'	'Campylobacterota'	'Epsilonproteobacteria'	'Campylobacterales'	'Campylobacteraceae'	'Campylobacter'	'Campylobacter fetus'
'GCF_000759515.1'	'Campylobacterota'	'Epsilonproteobacteria'	'Campylobacterales'	'Campylobacteraceae'	'Campylobacter'	'Campylobacter fetus'
'GCF_000759485.1'	'Campylobacterota'	'Epsilonproteobacteria'	'Campylobacterales'	'Campylobacteraceae'	'Campylobacter'	'Campylobacter fetus'
'GCF_000015085.1'	'Campylobacterota'	'Epsilonproteobacteria'	'Campylobacterales'	'Campylobacteraceae'	'Campylobacter'	'Campylobacter fetus'
'GCF_004803815.1'	'Campylobacterota'	'Epsilonproteobacteria'	'Campylobacterales'	'Campylobacteraceae'	'Campylobacter'	'Campylobacter showae'
'GCF_004803815.1'	'Campylobacterota'	'Epsilonproteobacteria'	'Campylobacterales'	'Campylobacteraceae'	'Campylobacter'	'Campylobacter showae'
'GCF_013372205.1'	'Campylobacterota'	'Epsilonproteobacteria'	'Campylobacterales'	'Campylobacteraceae'	'Campylobacter'	'Campylobacter mucosalis'
'GCF_004803775.1'	'Campylobacterota'	'Epsilonproteobacteria'	'Campylobacterales'	'Campylobacteraceae'	'Campylobacter'	'Campylobacter mucosalis'
'GCF_013201975.1'	'Campylobacterota'	'Epsilonproteobacteria'	'Campylobacterales'	'Campylobacteraceae'	'Campylobacter'	'Campylobacter sp. CCUG 57310'
'GCF_019702925.1'	'Campylobacterota'	'Epsilonproteobacteria'	'Campylobacterales'	'Campylobacteraceae'	'Campylobacter'	'Campylobacter sp. 19-13652'
'GCF_019702925.1'	'Campylobacterota'	'Epsilonproteobacteria'	'Campylobacterales'	'Campylobacteraceae'	'Campylobacter'	'Campylobacter sp. 19-13652'
'GCF_009498235.1'	'Pseudomonadota'	'Gammaproteobacteria'	'Methylococcales'	'Methylococcaceae'	'Candidatus Methylospira'	'Candidatus Methylospira mobilis'
'GCF_918378365.1'	'Pseudomonadota'	'Betaproteobacteria'	'Nitrosomonadales'	'Gallionellaceae'	'Candidatus Nitrotoga'	'Candidatus Nitrotoga arctica'
'GCF_020084865.1'	'Bacteroidota'	'Flavobacteriia'	'Flavobacteriales'	'Weeksellaceae'	'Kaistella'	'Candidatus Kaistella beijingensis'
'GCF_000022005.1'	'Pseudomonadota'	'Alphaproteobacteria'	'Caulobacterales'	'Caulobacteraceae'	'Caulobacter'	'Caulobacter vibrioides'
'GCF_003015125.1'	'Pseudomonadota'	'Alphaproteobacteria'	'Caulobacterales'	'Caulobacteraceae'	'Caulobacter'	'Caulobacter segnis'
'GCF_003015125.1'	'Pseudomonadota'	'Alphaproteobacteria'	'Caulobacterales'	'Caulobacteraceae'	'Caulobacter'	'Caulobacter segnis'
'GCF_003015125.1'	'Pseudomonadota'	'Alphaproteobacteria'	'Caulobacterales'	'Caulobacteraceae'	'Caulobacter'	'Caulobacter segnis'
'GCF_900635955.1'	'Pseudomonadota'	'Gammaproteobacteria'	'Enterobacterales'	'Enterobacteriaceae'	'Cedecea'	'Cedecea lapagei'
'GCF_900635955.1'	'Pseudomonadota'	'Gammaproteobacteria'	'Enterobacterales'	'Enterobacteriaceae'	'Cedecea'	'Cedecea lapagei'
'GCF_010977555.1'	'Pseudomonadota'	'Alphaproteobacteria'	'Caulobacterales'	'Caulobacteraceae'	'Caulobacter'	'Caulobacter rhizosphaerae'
'GCF_003722335.1'	'Pseudomonadota'	'Alphaproteobacteria'	'Caulobacterales'	'Caulobacteraceae'	'Caulobacter'	'Caulobacter flavus'
'GCF_001414055.1'	'Pseudomonadota'	'Alphaproteobacteria'	'Caulobacterales'	'Caulobacteraceae'	'Caulobacter'	'Caulobacter henricii'
'GCF_900187255.1'	'Bacteroidota'	'Flavobacteriia'	'Flavobacteriales'	'Flavobacteriaceae'	'Capnocytophaga'	'Capnocytophaga haemolytica'
'GCF_000186265.1'	'Bacteroidota'	'Flavobacteriia'	'Flavobacteriales'	'Flavobacteriaceae'	'Cellulophaga'	'Cellulophaga algicola'
'GCF_900637305.1'	'Pseudomonadota'	'Gammaproteobacteria'	'Cardiobacteriales'	'Cardiobacteriaceae'	'Cardiobacterium'	'Cardiobacterium hominis'
'GCF_900637305.1'	'Pseudomonadota'	'Gammaproteobacteria'	'Cardiobacteriales'	'Cardiobacteriaceae'	'Cardiobacterium'	'Cardiobacterium hominis'
'GCF_002749615.1'	'Pseudomonadota'	'Alphaproteobacteria'	'Caulobacterales'	'Caulobacteraceae'	'Caulobacter'	'Caulobacter mirabilis'
'GCF_002749615.1'	'Pseudomonadota'	'Alphaproteobacteria'	'Caulobacterales'	'Caulobacteraceae'	'Caulobacter'	'Caulobacter mirabilis'
'GCF_002749615.1'	'Pseudomonadota'	'Alphaproteobacteria'	'Caulobacterales'	'Caulobacteraceae'	'Caulobacter'	'Caulobacter mirabilis'
'GCF_002749615.1'	'Pseudomonadota'	'Alphaproteobacteria'	'Caulobacterales'	'Caulobacteraceae'	'Caulobacter'	'Caulobacter mirabilis'
'GCF_002209445.1'	'Bacteroidota'	'Flavobacteriia'	'Flavobacteriales'	'Flavobacteriaceae'	'Capnocytophaga'	'Capnocytophaga endodontalis'
'GCF_000468615.2'	'Bacteroidota'	'Flavobacteriia'	'Flavobacteriales'	'Flavobacteriaceae'	'Cellulophaga'	'Cellulophaga baltica'
'GCF_000468615.2'	'Bacteroidota'	'Flavobacteriia'	'Flavobacteriales'	'Flavobacteriaceae'	'Cellulophaga'	'Cellulophaga baltica'
'GCF_002393445.1'	'Pseudomonadota'	'Gammaproteobacteria'	'Enterobacterales'	'Enterobacteriaceae'	'Cedecea'	'Cedecea neteri'
'GCF_000612685.1'	'Pseudomonadota'	'Betaproteobacteria'	'Burkholderiales'	'Alcaligenaceae'	'Castellaniella'	'Castellaniella defragrans'
'GCF_002302495.1'	'Bacteroidota'	'Flavobacteriia'	'Flavobacteriales'	'Flavobacteriaceae'	'Capnocytophaga'	'Capnocytophaga sputigena'
'GCF_914590485.1'	'Pseudomonadota'	'Gammaproteobacteria'	[]	'Celerinatantimonadaceae'	'Celerinatantimonas'	'Celerinatantimonas diazotrophica'
'GCF_002310295.2'	'Pseudomonadota'	'Alphaproteobacteria'	'Caulobacterales'	'Caulobacteraceae'	'Caulobacter'	'Caulobacter vibrioides'
'GCF_000092285.1'	'Pseudomonadota'	'Alphaproteobacteria'	'Caulobacterales'	'Caulobacteraceae'	'Caulobacter'	'Caulobacter segnis'
'GCF_000092285.1'	'Pseudomonadota'	'Alphaproteobacteria'	'Caulobacterales'	'Caulobacteraceae'	'Caulobacter'	'Caulobacter segnis'
'GCF_000092285.1'	'Pseudomonadota'	'Alphaproteobacteria'	'Caulobacterales'	'Caulobacteraceae'	'Caulobacter'	'Caulobacter segnis'
'GCF_001553545.1'	'Bacteroidota'	'Flavobacteriia'	'Flavobacteriales'	'Flavobacteriaceae'	'Capnocytophaga'	'Capnocytophaga haemolytica'
'GCF_002310375.3'	'Pseudomonadota'	'Alphaproteobacteria'	'Caulobacterales'	'Caulobacteraceae'	'Caulobacter'	'Caulobacter vibrioides'
'GCF_002310455.2'	'Pseudomonadota'	'Alphaproteobacteria'	'Caulobacterales'	'Caulobacteraceae'	'Caulobacter'	'Caulobacter vibrioides'
'GCF_019356235.1'	'Pseudomonadota'	'Alphaproteobacteria'	'Caulobacterales'	'Caulobacteraceae'	'Caulobacter'	'Caulobacter vibrioides'
'GCF_003856435.1'	'Pseudomonadota'	'Alphaproteobacteria'	'Caulobacterales'	'Caulobacteraceae'	'Caulobacter'	'Caulobacter vibrioides'
'GCF_000006905.1'	'Pseudomonadota'	'Alphaproteobacteria'	'Caulobacterales'	'Caulobacteraceae'	'Caulobacter'	'Caulobacter vibrioides'
'GCF_023935105.1'	'Pseudomonadota'	'Alphaproteobacteria'	'Caulobacterales'	'Caulobacteraceae'	'Caulobacter'	'Caulobacter segnis'
'GCF_023935105.1'	'Pseudomonadota'	'Alphaproteobacteria'	'Caulobacterales'	'Caulobacteraceae'	'Caulobacter'	'Caulobacter segnis'
'GCF_023935105.1'	'Pseudomonadota'	'Alphaproteobacteria'	'Caulobacterales'	'Caulobacteraceae'	'Caulobacter'	'Caulobacter segnis'
'GCF_023935105.1'	'Pseudomonadota'	'Alphaproteobacteria'	'Caulobacterales'	'Caulobacteraceae'	'Caulobacter'	'Caulobacter segnis'
'GCF_019931575.1'	'Pseudomonadota'	'Alphaproteobacteria'	'Caulobacterales'	'Caulobacteraceae'	'Caulobacter'	'Caulobacter segnis'
'GCF_019931575.1'	'Pseudomonadota'	'Alphaproteobacteria'	'Caulobacterales'	'Caulobacteraceae'	'Caulobacter'	'Caulobacter segnis'
'GCF_019931575.1'	'Pseudomonadota'	'Alphaproteobacteria'	'Caulobacterales'	'Caulobacteraceae'	'Caulobacter'	'Caulobacter segnis'
'GCF_000477035.2'	'Bacteroidota'	'Flavobacteriia'	'Flavobacteriales'	'Flavobacteriaceae'	'Cellulophaga'	'Cellulophaga baltica'
'GCF_000477035.2'	'Bacteroidota'	'Flavobacteriia'	'Flavobacteriales'	'Flavobacteriaceae'	'Cellulophaga'	'Cellulophaga baltica'
'GCF_000758305.1'	'Pseudomonadota'	'Gammaproteobacteria'	'Enterobacterales'	'Enterobacteriaceae'	'Cedecea'	'Cedecea neteri'
'GCF_000758305.1'	'Pseudomonadota'	'Gammaproteobacteria'	'Enterobacterales'	'Enterobacteriaceae'	'Cedecea'	'Cedecea neteri'
'GCF_000758305.1'	'Pseudomonadota'	'Gammaproteobacteria'	'Enterobacterales'	'Enterobacteriaceae'	'Cedecea'	'Cedecea neteri'
'GCF_000757825.1'	'Pseudomonadota'	'Gammaproteobacteria'	'Enterobacterales'	'Enterobacteriaceae'	'Cedecea'	'Cedecea neteri'
'GCF_000757825.1'	'Pseudomonadota'	'Gammaproteobacteria'	'Enterobacterales'	'Enterobacteriaceae'	'Cedecea'	'Cedecea neteri'
'GCF_000758325.1'	'Pseudomonadota'	'Gammaproteobacteria'	'Enterobacterales'	'Enterobacteriaceae'	'Cedecea'	'Cedecea neteri'
'GCF_000758325.1'	'Pseudomonadota'	'Gammaproteobacteria'	'Enterobacterales'	'Enterobacteriaceae'	'Cedecea'	'Cedecea neteri'
'GCF_000758325.1'	'Pseudomonadota'	'Gammaproteobacteria'	'Enterobacterales'	'Enterobacteriaceae'	'Cedecea'	'Cedecea neteri'
'GCF_002302395.1'	'Bacteroidota'	'Flavobacteriia'	'Flavobacteriales'	'Flavobacteriaceae'	'Capnocytophaga'	'Capnocytophaga sputigena'
'GCF_900638125.1'	'Bacteroidota'	'Flavobacteriia'	'Flavobacteriales'	'Flavobacteriaceae'	'Capnocytophaga'	'Capnocytophaga sputigena'
'GCF_009797025.1'	'Bacteroidota'	'Flavobacteriia'	'Flavobacteriales'	'Flavobacteriaceae'	'Cellulophaga'	'Cellulophaga sp. L1A9'
'GCF_019278585.1'	'Bacteroidota'	'Flavobacteriia'	'Flavobacteriales'	'Flavobacteriaceae'	'Cellulophaga'	'Cellulophaga sp. HaHa_2_1'
'GCF_019278565.1'	'Bacteroidota'	'Flavobacteriia'	'Flavobacteriales'	'Flavobacteriaceae'	'Cellulophaga'	'Cellulophaga sp. HaHa_2_95'
'GCF_002742645.2'	'Pseudomonadota'	'Alphaproteobacteria'	'Caulobacterales'	'Caulobacteraceae'	'Caulobacter'	'Caulobacter sp. FWC26'
'GCF_027474405.1'	'Pseudomonadota'	'Alphaproteobacteria'	'Caulobacterales'	'Caulobacteraceae'	'Caulobacter'	'Caulobacter sp. NIBR2454'
'GCF_027474405.1'	'Pseudomonadota'	'Alphaproteobacteria'	'Caulobacterales'	'Caulobacteraceae'	'Caulobacter'	'Caulobacter sp. NIBR2454'
'GCF_027474405.1'	'Pseudomonadota'	'Alphaproteobacteria'	'Caulobacterales'	'Caulobacteraceae'	'Caulobacter'	'Caulobacter sp. NIBR2454'
'GCF_002999135.1'	'Bacteroidota'	'Flavobacteriia'	'Flavobacteriales'	'Flavobacteriaceae'	'Capnocytophaga'	'Capnocytophaga sp. oral taxon 878'
'GCF_009730375.1'	'Bacteroidota'	'Flavobacteriia'	'Flavobacteriales'	'Flavobacteriaceae'	'Capnocytophaga'	'Capnocytophaga sp. FDAARGOS_737'
'GCF_002302615.1'	'Bacteroidota'	'Flavobacteriia'	'Flavobacteriales'	'Flavobacteriaceae'	'Capnocytophaga'	'Capnocytophaga leadbetteri'
'GCF_000024005.1'	'Bacteroidota'	'Chitinophagia'	'Chitinophagales'	'Chitinophagaceae'	'Chitinophaga'	'Chitinophaga pinensis'
'GCF_019797865.1'	'Pseudomonadota'	'Alphaproteobacteria'	'Hyphomicrobiales'	'Methylocystaceae'	'Chenggangzhangella'	'Chenggangzhangella methanolivorans'
'GCF_008033135.1'	'Pseudomonadota'	'Betaproteobacteria'	'Neisseriales'	'Neisseriaceae'	'Chitinolyticbacter'	'Chitinolyticbacter meiyuanensis'
'GCF_008033135.1'	'Pseudomonadota'	'Betaproteobacteria'	'Neisseriales'	'Neisseriaceae'	'Chitinolyticbacter'	'Chitinolyticbacter meiyuanensis'
'GCF_013403565.1'	'Pseudomonadota'	'Betaproteobacteria'	'Neisseriales'	'Chromobacteriaceae'	'Chitinibacter'	'Chitinibacter bivalviorum'
'GCF_000021005.1'	'Pseudomonadota'	'Alphaproteobacteria'	'Rhodobacterales'	'Paracoccaceae'	'Cereibacter'	'Cereibacter sphaeroides'
'GCF_000021005.1'	'Pseudomonadota'	'Alphaproteobacteria'	'Rhodobacterales'	'Paracoccaceae'	'Cereibacter'	'Cereibacter sphaeroides'
'GCF_012516355.1'	'Bacteroidota'	'Chitinophagia'	'Chitinophagales'	'Chitinophagaceae'	'Chitinophaga'	'Chitinophaga oryzae'
'GCF_012516355.1'	'Bacteroidota'	'Chitinophagia'	'Chitinophagales'	'Chitinophagaceae'	'Chitinophaga'	'Chitinophaga oryzae'
'GCF_003324715.1'	'Pseudomonadota'	'Alphaproteobacteria'	'Rhodobacterales'	'Paracoccaceae'	'Cereibacter'	'Cereibacter sphaeroides'
'GCF_014353015.1'	'Pseudomonadota'	'Betaproteobacteria'	'Burkholderiales'	'Burkholderiaceae'	'Chitinimonas'	'Chitinimonas koreensis'
'GCF_000019225.1'	'Pseudomonadota'	'Gammaproteobacteria'	'Cellvibrionales'	'Cellvibrionaceae'	'Cellvibrio'	'Cellvibrio japonicus'
'GCF_000019225.1'	'Pseudomonadota'	'Gammaproteobacteria'	'Cellvibrionales'	'Cellvibrionaceae'	'Cellvibrio'	'Cellvibrio japonicus'
'GCF_000019225.1'	'Pseudomonadota'	'Gammaproteobacteria'	'Cellvibrionales'	'Cellvibrionaceae'	'Cellvibrio'	'Cellvibrio japonicus'
'GCF_000019225.1'	'Pseudomonadota'	'Gammaproteobacteria'	'Cellvibrionales'	'Cellvibrionaceae'	'Cellvibrio'	'Cellvibrio japonicus'
'GCF_000019225.1'	'Pseudomonadota'	'Gammaproteobacteria'	'Cellvibrionales'	'Cellvibrionaceae'	'Cellvibrio'	'Cellvibrio japonicus'
'GCF_000019225.1'	'Pseudomonadota'	'Gammaproteobacteria'	'Cellvibrionales'	'Cellvibrionaceae'	'Cellvibrio'	'Cellvibrio japonicus'
'GCF_012516375.2'	'Bacteroidota'	'Chitinophagia'	'Chitinophagales'	'Chitinophagaceae'	'Chitinophaga'	'Chitinophaga oryzae'
'GCF_012516375.2'	'Bacteroidota'	'Chitinophagia'	'Chitinophagales'	'Chitinophagaceae'	'Chitinophaga'	'Chitinophaga oryzae'
'GCF_005311585.1'	'Pseudomonadota'	'Alphaproteobacteria'	'Rhodobacterales'	'Paracoccaceae'	'Cereibacter'	'Cereibacter sphaeroides'
'GCF_005311585.1'	'Pseudomonadota'	'Alphaproteobacteria'	'Rhodobacterales'	'Paracoccaceae'	'Cereibacter'	'Cereibacter sphaeroides'
'GCF_012647365.1'	'Pseudomonadota'	'Alphaproteobacteria'	'Rhodobacterales'	'Paracoccaceae'	'Cereibacter'	'Cereibacter sphaeroides'
'GCF_001685625.1'	'Pseudomonadota'	'Alphaproteobacteria'	'Rhodobacterales'	'Paracoccaceae'	'Cereibacter'	'Cereibacter sphaeroides'
'GCF_002706325.1'	'Pseudomonadota'	'Alphaproteobacteria'	'Rhodobacterales'	'Paracoccaceae'	'Cereibacter'	'Cereibacter sphaeroides'
'GCF_001576595.1'	'Pseudomonadota'	'Alphaproteobacteria'	'Rhodobacterales'	'Paracoccaceae'	'Cereibacter'	'Cereibacter sphaeroides'
'GCF_022227035.1'	'Pseudomonadota'	'Alphaproteobacteria'	'Rhodobacterales'	'Paracoccaceae'	'Cereibacter'	'Cereibacter azotoformans'
'GCF_023100805.1'	'Bacteroidota'	'Chitinophagia'	'Chitinophagales'	'Chitinophagaceae'	'Chitinophaga'	'Chitinophaga filiformis'
'GCF_018255755.1'	'Bacteroidota'	'Chitinophagia'	'Chitinophagales'	'Chitinophagaceae'	'Chitinophaga'	'Chitinophaga sp. HK235'
'GCF_018255755.1'	'Bacteroidota'	'Chitinophagia'	'Chitinophagales'	'Chitinophagaceae'	'Chitinophaga'	'Chitinophaga sp. HK235'
'GCF_022867795.2'	'Bacteroidota'	'Chitinophagia'	'Chitinophagales'	'Chitinophagaceae'	'Chitinophaga'	'Chitinophaga sp. R8'
'GCF_022867795.2'	'Bacteroidota'	'Chitinophagia'	'Chitinophagales'	'Chitinophagaceae'	'Chitinophaga'	'Chitinophaga sp. R8'
'GCF_008086345.1'	'Bacteroidota'	'Chitinophagia'	'Chitinophagales'	'Chitinophagaceae'	'Chitinophaga'	'Chitinophaga sp. XS-30'
'GCF_008086345.1'	'Bacteroidota'	'Chitinophagia'	'Chitinophagales'	'Chitinophagaceae'	'Chitinophaga'	'Chitinophaga sp. XS-30'
'GCF_008806975.1'	'Pseudomonadota'	'Gammaproteobacteria'	'Cellvibrionales'	'Cellvibrionaceae'	'Cellvibrio'	'Cellvibrio sp. KY-GH-1'
'GCF_002162135.1'	'Pseudomonadota'	'Gammaproteobacteria'	'Cellvibrionales'	'Cellvibrionaceae'	'Cellvibrio'	'Cellvibrio sp. PSBB006'
'GCF_002162135.1'	'Pseudomonadota'	'Gammaproteobacteria'	'Cellvibrionales'	'Cellvibrionaceae'	'Cellvibrio'	'Cellvibrio sp. PSBB006'
'GCF_002162135.1'	'Pseudomonadota'	'Gammaproteobacteria'	'Cellvibrionales'	'Cellvibrionaceae'	'Cellvibrio'	'Cellvibrio sp. PSBB006'
'GCF_002007605.1'	'Pseudomonadota'	'Gammaproteobacteria'	'Cellvibrionales'	'Cellvibrionaceae'	'Cellvibrio'	'Cellvibrio sp. PSBB023'
'GCF_002007605.1'	'Pseudomonadota'	'Gammaproteobacteria'	'Cellvibrionales'	'Cellvibrionaceae'	'Cellvibrio'	'Cellvibrio sp. PSBB023'
'GCF_002007605.1'	'Pseudomonadota'	'Gammaproteobacteria'	'Cellvibrionales'	'Cellvibrionaceae'	'Cellvibrio'	'Cellvibrio sp. PSBB023'
'GCF_002007605.1'	'Pseudomonadota'	'Gammaproteobacteria'	'Cellvibrionales'	'Cellvibrionaceae'	'Cellvibrio'	'Cellvibrio sp. PSBB023'
'GCF_002007605.1'	'Pseudomonadota'	'Gammaproteobacteria'	'Cellvibrionales'	'Cellvibrionaceae'	'Cellvibrio'	'Cellvibrio sp. PSBB023'
'GCF_002007605.1'	'Pseudomonadota'	'Gammaproteobacteria'	'Cellvibrionales'	'Cellvibrionaceae'	'Cellvibrio'	'Cellvibrio sp. PSBB023'
'GCF_008806955.1'	'Pseudomonadota'	'Gammaproteobacteria'	'Cellvibrionales'	'Cellvibrionaceae'	'Cellvibrio'	'Cellvibrio sp. KY-YJ-3'
'GCF_008806955.1'	'Pseudomonadota'	'Gammaproteobacteria'	'Cellvibrionales'	'Cellvibrionaceae'	'Cellvibrio'	'Cellvibrio sp. KY-YJ-3'
'GCF_008806955.1'	'Pseudomonadota'	'Gammaproteobacteria'	'Cellvibrionales'	'Cellvibrionaceae'	'Cellvibrio'	'Cellvibrio sp. KY-YJ-3'
'GCF_001271345.1'	'Pseudomonadota'	'Alphaproteobacteria'	'Hyphomicrobiales'	'Chelatococcaceae'	'Chelatococcus'	'Chelatococcus sp. CO-6'
'GCF_025642115.1'	'Pseudomonadota'	'Betaproteobacteria'	'Neisseriales'	'Chromobacteriaceae'	'Chitiniphilus'	'Chitiniphilus sp. CD1'
'GCF_000055785.1'	'Pseudomonadota'	'Gammaproteobacteria'	'Oceanospirillales'	'Halomonadaceae'	'Chromohalobacter'	'Chromohalobacter salexigens'
'GCF_000055785.1'	'Pseudomonadota'	'Gammaproteobacteria'	'Oceanospirillales'	'Halomonadaceae'	'Chromohalobacter'	'Chromohalobacter salexigens'
'GCF_002770595.1'	'Bacteroidota'	'Flavobacteriia'	'Flavobacteriales'	'Weeksellaceae'	'Chryseobacterium'	'Chryseobacterium camelliae'
'GCF_002770595.1'	'Bacteroidota'	'Flavobacteriia'	'Flavobacteriales'	'Weeksellaceae'	'Chryseobacterium'	'Chryseobacterium camelliae'
'GCF_001951155.1'	'Bacteroidota'	'Flavobacteriia'	'Flavobacteriales'	'Flavobacteriaceae'	'Christiangramia'	'Christiangramia flava'
'GCF_002285635.2'	'Bacteroidota'	'Flavobacteriia'	'Flavobacteriales'	'Weeksellaceae'	'Chryseobacterium'	'Chryseobacterium piperi'
'GCF_003815915.1'	'Bacteroidota'	'Flavobacteriia'	'Flavobacteriales'	'Weeksellaceae'	'Chryseobacterium'	'Chryseobacterium indoltheticum'
'GCF_003815775.1'	'Bacteroidota'	'Flavobacteriia'	'Flavobacteriales'	'Weeksellaceae'	'Chryseobacterium'	'Chryseobacterium joostei'
'GCF_000317125.1'	'Cyanobacteriota'	'Cyanophyceae'	'Chroococcidiopsidales'	'Chroococcidiopsidaceae'	'Chroococcidiopsis'	'Chroococcidiopsis thermalis'
'GCF_000317125.1'	'Cyanobacteriota'	'Cyanophyceae'	'Chroococcidiopsidales'	'Chroococcidiopsidaceae'	'Chroococcidiopsis'	'Chroococcidiopsis thermalis'
'GCF_000317125.1'	'Cyanobacteriota'	'Cyanophyceae'	'Chroococcidiopsidales'	'Chroococcidiopsidaceae'	'Chroococcidiopsis'	'Chroococcidiopsis thermalis'
'GCF_000317125.1'	'Cyanobacteriota'	'Cyanophyceae'	'Chroococcidiopsidales'	'Chroococcidiopsidaceae'	'Chroococcidiopsis'	'Chroococcidiopsis thermalis'
'GCF_000317125.1'	'Cyanobacteriota'	'Cyanophyceae'	'Chroococcidiopsidales'	'Chroococcidiopsidaceae'	'Chroococcidiopsis'	'Chroococcidiopsis thermalis'
'GCF_000317125.1'	'Cyanobacteriota'	'Cyanophyceae'	'Chroococcidiopsidales'	'Chroococcidiopsidaceae'	'Chroococcidiopsis'	'Chroococcidiopsis thermalis'
'GCF_000317125.1'	'Cyanobacteriota'	'Cyanophyceae'	'Chroococcidiopsidales'	'Chroococcidiopsidaceae'	'Chroococcidiopsis'	'Chroococcidiopsis thermalis'
'GCF_000317125.1'	'Cyanobacteriota'	'Cyanophyceae'	'Chroococcidiopsidales'	'Chroococcidiopsidaceae'	'Chroococcidiopsis'	'Chroococcidiopsis thermalis'
'GCF_000317125.1'	'Cyanobacteriota'	'Cyanophyceae'	'Chroococcidiopsidales'	'Chroococcidiopsidaceae'	'Chroococcidiopsis'	'Chroococcidiopsis thermalis'
'GCF_000317125.1'	'Cyanobacteriota'	'Cyanophyceae'	'Chroococcidiopsidales'	'Chroococcidiopsidaceae'	'Chroococcidiopsis'	'Chroococcidiopsis thermalis'
'GCF_000317125.1'	'Cyanobacteriota'	'Cyanophyceae'	'Chroococcidiopsidales'	'Chroococcidiopsidaceae'	'Chroococcidiopsis'	'Chroococcidiopsis thermalis'
'GCF_000317125.1'	'Cyanobacteriota'	'Cyanophyceae'	'Chroococcidiopsidales'	'Chroococcidiopsidaceae'	'Chroococcidiopsis'	'Chroococcidiopsis thermalis'
'GCF_000317125.1'	'Cyanobacteriota'	'Cyanophyceae'	'Chroococcidiopsidales'	'Chroococcidiopsidaceae'	'Chroococcidiopsis'	'Chroococcidiopsis thermalis'
'GCF_000317125.1'	'Cyanobacteriota'	'Cyanophyceae'	'Chroococcidiopsidales'	'Chroococcidiopsidaceae'	'Chroococcidiopsis'	'Chroococcidiopsis thermalis'
'GCF_000317125.1'	'Cyanobacteriota'	'Cyanophyceae'	'Chroococcidiopsidales'	'Chroococcidiopsidaceae'	'Chroococcidiopsis'	'Chroococcidiopsis thermalis'
'GCF_003589925.1'	'Bacteroidota'	'Cytophagia'	'Cytophagales'	'Fulvivirgaceae'	'Chryseolinea'	'Chryseolinea soli'
'GCF_003589925.1'	'Bacteroidota'	'Cytophagia'	'Cytophagales'	'Fulvivirgaceae'	'Chryseolinea'	'Chryseolinea soli'
'GCF_900637665.1'	'Bacteroidota'	'Flavobacteriia'	'Flavobacteriales'	'Weeksellaceae'	'Chryseobacterium'	'Chryseobacterium nakagawai'
'GCF_021278965.1'	'Bacteroidota'	'Flavobacteriia'	'Flavobacteriales'	'Weeksellaceae'	'Chryseobacterium'	'Chryseobacterium capnotolerans'
'GCF_021278965.1'	'Bacteroidota'	'Flavobacteriia'	'Flavobacteriales'	'Weeksellaceae'	'Chryseobacterium'	'Chryseobacterium capnotolerans'
'GCF_021278965.1'	'Bacteroidota'	'Flavobacteriia'	'Flavobacteriales'	'Weeksellaceae'	'Chryseobacterium'	'Chryseobacterium capnotolerans'
'GCF_004353845.1'	'Pseudomonadota'	'Gammaproteobacteria'	'Enterobacterales'	'Enterobacteriaceae'	'Citrobacter'	'Citrobacter arsenatis'
'GCF_025403485.1'	'Bacteroidota'	'Flavobacteriia'	'Flavobacteriales'	'Weeksellaceae'	'Chryseobacterium'	'Chryseobacterium paludis'
'GCF_001648155.1'	'Bacteroidota'	'Flavobacteriia'	'Flavobacteriales'	'Weeksellaceae'	'Chryseobacterium'	'Chryseobacterium glaciei'
'GCF_003325475.1'	'Pseudomonadota'	'Betaproteobacteria'	'Neisseriales'	'Chromobacteriaceae'	'Chromobacterium'	'Chromobacterium phragmitis'
'GCF_020911865.1'	'Bacteroidota'	'Flavobacteriia'	'Flavobacteriales'	'Weeksellaceae'	'Chryseobacterium'	'Chryseobacterium turcicum'
'GCF_020911865.1'	'Bacteroidota'	'Flavobacteriia'	'Flavobacteriales'	'Weeksellaceae'	'Chryseobacterium'	'Chryseobacterium turcicum'
'GCF_004359195.1'	'Bacteroidota'	'Flavobacteriia'	'Flavobacteriales'	'Weeksellaceae'	'Chryseobacterium'	'Chryseobacterium salivictor'
'GCF_022811665.1'	'Bacteroidota'	'Flavobacteriia'	'Flavobacteriales'	'Weeksellaceae'	'Chryseobacterium'	'Chryseobacterium oryzae'
'GCF_022811685.1'	'Bacteroidota'	'Flavobacteriia'	'Flavobacteriales'	'Weeksellaceae'	'Chryseobacterium'	'Chryseobacterium suipulveris'
'GCF_009648935.1'	'Pseudomonadota'	'Gammaproteobacteria'	'Enterobacterales'	'Enterobacteriaceae'	'Citrobacter'	'Citrobacter braakii'
'GCF_001558935.2'	'Pseudomonadota'	'Gammaproteobacteria'	'Enterobacterales'	'Enterobacteriaceae'	'Citrobacter'	'Citrobacter amalonaticus'
'GCF_020872015.1'	'Bacteroidota'	'Flavobacteriia'	'Flavobacteriales'	'Weeksellaceae'	'Chryseobacterium'	'Chryseobacterium arthrosphaerae'
'GCF_020872015.1'	'Bacteroidota'	'Flavobacteriia'	'Flavobacteriales'	'Weeksellaceae'	'Chryseobacterium'	'Chryseobacterium arthrosphaerae'
'GCF_023195755.1'	'Bacteroidota'	'Flavobacteriia'	'Flavobacteriales'	'Weeksellaceae'	'Chryseobacterium'	'Chryseobacterium nepalense'
'GCF_003815995.1'	'Bacteroidota'	'Flavobacteriia'	'Flavobacteriales'	'Weeksellaceae'	'Chryseobacterium'	'Chryseobacterium balustinum'
'GCF_003815995.1'	'Bacteroidota'	'Flavobacteriia'	'Flavobacteriales'	'Weeksellaceae'	'Chryseobacterium'	'Chryseobacterium balustinum'
'GCF_003815875.1'	'Bacteroidota'	'Flavobacteriia'	'Flavobacteriales'	'Weeksellaceae'	'Chryseobacterium'	'Chryseobacterium lactis'
'GCF_003815875.1'	'Bacteroidota'	'Flavobacteriia'	'Flavobacteriales'	'Weeksellaceae'	'Chryseobacterium'	'Chryseobacterium lactis'
'GCF_003815875.1'	'Bacteroidota'	'Flavobacteriia'	'Flavobacteriales'	'Weeksellaceae'	'Chryseobacterium'	'Chryseobacterium lactis'
'GCF_003815695.1'	'Bacteroidota'	'Flavobacteriia'	'Flavobacteriales'	'Weeksellaceae'	'Chryseobacterium'	'Chryseobacterium carnipullorum'
'GCF_003815615.1'	'Bacteroidota'	'Flavobacteriia'	'Flavobacteriales'	'Weeksellaceae'	'Chryseobacterium'	'Chryseobacterium shandongense'
'GCF_012273615.1'	'Bacteroidota'	'Flavobacteriia'	'Flavobacteriales'	'Weeksellaceae'	'Chryseobacterium'	'Chryseobacterium gallinarum'
'GCF_003860545.1'	'Bacteroidota'	'Flavobacteriia'	'Flavobacteriales'	'Weeksellaceae'	'Chryseobacterium'	'Chryseobacterium taklimakanense'
'GCF_019048805.1'	'Pseudomonadota'	'Gammaproteobacteria'	'Enterobacterales'	'Enterobacteriaceae'	'Citrobacter'	'Citrobacter braakii'
'GCF_019048805.1'	'Pseudomonadota'	'Gammaproteobacteria'	'Enterobacterales'	'Enterobacteriaceae'	'Citrobacter'	'Citrobacter braakii'
'GCF_019048805.1'	'Pseudomonadota'	'Gammaproteobacteria'	'Enterobacterales'	'Enterobacteriaceae'	'Citrobacter'	'Citrobacter braakii'
'GCF_020099335.1'	'Pseudomonadota'	'Gammaproteobacteria'	'Enterobacterales'	'Enterobacteriaceae'	'Citrobacter'	'Citrobacter amalonaticus'
'GCF_018323885.1'	'Pseudomonadota'	'Gammaproteobacteria'	'Enterobacterales'	'Enterobacteriaceae'	'Citrobacter'	'Citrobacter amalonaticus'
'GCF_900636535.1'	'Bacteroidota'	'Flavobacteriia'	'Flavobacteriales'	'Weeksellaceae'	'Chryseobacterium'	'Chryseobacterium gleum'
'GCF_001021975.1'	'Bacteroidota'	'Flavobacteriia'	'Flavobacteriales'	'Weeksellaceae'	'Chryseobacterium'	'Chryseobacterium gallinarum'
'GCF_900187185.1'	'Bacteroidota'	'Flavobacteriia'	'Flavobacteriales'	'Weeksellaceae'	'Chryseobacterium'	'Chryseobacterium taklimakanense'
'GCF_029717945.1'	'Pseudomonadota'	'Gammaproteobacteria'	'Enterobacterales'	'Enterobacteriaceae'	'Citrobacter'	'Citrobacter braakii'
'GCF_029716485.1'	'Pseudomonadota'	'Gammaproteobacteria'	'Enterobacterales'	'Enterobacteriaceae'	'Citrobacter'	'Citrobacter braakii'
'GCF_029634665.1'	'Pseudomonadota'	'Gammaproteobacteria'	'Enterobacterales'	'Enterobacteriaceae'	'Citrobacter'	'Citrobacter braakii'
'GCF_029718295.1'	'Pseudomonadota'	'Gammaproteobacteria'	'Enterobacterales'	'Enterobacteriaceae'	'Citrobacter'	'Citrobacter braakii'
'GCF_029001825.1'	'Pseudomonadota'	'Gammaproteobacteria'	'Enterobacterales'	'Enterobacteriaceae'	'Citrobacter'	'Citrobacter braakii'
'GCF_029717445.1'	'Pseudomonadota'	'Gammaproteobacteria'	'Enterobacterales'	'Enterobacteriaceae'	'Citrobacter'	'Citrobacter braakii'
'GCF_029718275.1'	'Pseudomonadota'	'Gammaproteobacteria'	'Enterobacterales'	'Enterobacteriaceae'	'Citrobacter'	'Citrobacter braakii'
'GCF_029717665.1'	'Pseudomonadota'	'Gammaproteobacteria'	'Enterobacterales'	'Enterobacteriaceae'	'Citrobacter'	'Citrobacter braakii'
'GCF_029718425.1'	'Pseudomonadota'	'Gammaproteobacteria'	'Enterobacterales'	'Enterobacteriaceae'	'Citrobacter'	'Citrobacter braakii'
'GCF_029718465.1'	'Pseudomonadota'	'Gammaproteobacteria'	'Enterobacterales'	'Enterobacteriaceae'	'Citrobacter'	'Citrobacter braakii'
'GCF_029717925.1'	'Pseudomonadota'	'Gammaproteobacteria'	'Enterobacterales'	'Enterobacteriaceae'	'Citrobacter'	'Citrobacter braakii'
'GCF_029717885.1'	'Pseudomonadota'	'Gammaproteobacteria'	'Enterobacterales'	'Enterobacteriaceae'	'Citrobacter'	'Citrobacter braakii'
'GCF_029719125.1'	'Pseudomonadota'	'Gammaproteobacteria'	'Enterobacterales'	'Enterobacteriaceae'	'Citrobacter'	'Citrobacter braakii'
'GCF_029717465.1'	'Pseudomonadota'	'Gammaproteobacteria'	'Enterobacterales'	'Enterobacteriaceae'	'Citrobacter'	'Citrobacter braakii'
'GCF_029716845.1'	'Pseudomonadota'	'Gammaproteobacteria'	'Enterobacterales'	'Enterobacteriaceae'	'Citrobacter'	'Citrobacter braakii'
'GCF_029715665.1'	'Pseudomonadota'	'Gammaproteobacteria'	'Enterobacterales'	'Enterobacteriaceae'	'Citrobacter'	'Citrobacter braakii'
'GCF_019048045.1'	'Pseudomonadota'	'Gammaproteobacteria'	'Enterobacterales'	'Enterobacteriaceae'	'Citrobacter'	'Citrobacter braakii'
'GCF_900079795.1'	'Pseudomonadota'	'Gammaproteobacteria'	'Enterobacterales'	'Enterobacteriaceae'	'Citrobacter'	'Citrobacter amalonaticus'
'GCF_900079785.1'	'Pseudomonadota'	'Gammaproteobacteria'	'Enterobacterales'	'Enterobacteriaceae'	'Citrobacter'	'Citrobacter amalonaticus'
'GCF_015353115.1'	'Pseudomonadota'	'Gammaproteobacteria'	'Enterobacterales'	'Enterobacteriaceae'	'Citrobacter'	'Citrobacter amalonaticus'
'GCF_001559075.2'	'Pseudomonadota'	'Gammaproteobacteria'	'Enterobacterales'	'Enterobacteriaceae'	'Citrobacter'	'Citrobacter amalonaticus'
'GCF_001559075.2'	'Pseudomonadota'	'Gammaproteobacteria'	'Enterobacterales'	'Enterobacteriaceae'	'Citrobacter'	'Citrobacter amalonaticus'
'GCF_025723225.1'	'Pseudomonadota'	'Gammaproteobacteria'	'Enterobacterales'	'Enterobacteriaceae'	'Citrobacter'	'Citrobacter amalonaticus'
'GCF_019645955.1'	'Pseudomonadota'	'Gammaproteobacteria'	'Enterobacterales'	'Enterobacteriaceae'	'Citrobacter'	'Citrobacter amalonaticus'
'GCF_006965505.1'	'Pseudomonadota'	'Gammaproteobacteria'	'Enterobacterales'	'Enterobacteriaceae'	'Citrobacter'	'Citrobacter amalonaticus'
'GCF_000981805.1'	'Pseudomonadota'	'Gammaproteobacteria'	'Enterobacterales'	'Enterobacteriaceae'	'Citrobacter'	'Citrobacter amalonaticus'
'GCF_002025665.1'	'Bacteroidota'	'Flavobacteriia'	'Flavobacteriales'	'Weeksellaceae'	'Chryseobacterium'	'Chryseobacterium indologenes'
'GCF_002025665.1'	'Bacteroidota'	'Flavobacteriia'	'Flavobacteriales'	'Weeksellaceae'	'Chryseobacterium'	'Chryseobacterium indologenes'
'GCF_002025665.1'	'Bacteroidota'	'Flavobacteriia'	'Flavobacteriales'	'Weeksellaceae'	'Chryseobacterium'	'Chryseobacterium indologenes'
'GCF_029339075.1'	'Bacteroidota'	'Flavobacteriia'	'Flavobacteriales'	'Weeksellaceae'	'Chryseobacterium'	'Chryseobacterium indologenes'
'GCF_029339075.1'	'Bacteroidota'	'Flavobacteriia'	'Flavobacteriales'	'Weeksellaceae'	'Chryseobacterium'	'Chryseobacterium indologenes'
'GCF_002208925.2'	'Bacteroidota'	'Flavobacteriia'	'Flavobacteriales'	'Weeksellaceae'	'Chryseobacterium'	'Chryseobacterium indologenes'
'GCF_002208925.2'	'Bacteroidota'	'Flavobacteriia'	'Flavobacteriales'	'Weeksellaceae'	'Chryseobacterium'	'Chryseobacterium indologenes'
'GCF_002208925.2'	'Bacteroidota'	'Flavobacteriia'	'Flavobacteriales'	'Weeksellaceae'	'Chryseobacterium'	'Chryseobacterium indologenes'
'GCF_002208925.2'	'Bacteroidota'	'Flavobacteriia'	'Flavobacteriales'	'Weeksellaceae'	'Chryseobacterium'	'Chryseobacterium indologenes'
'GCF_900683405.1'	'Bacteroidota'	'Flavobacteriia'	'Flavobacteriales'	'Weeksellaceae'	'Chryseobacterium'	'Chryseobacterium indologenes'
'GCF_900683405.1'	'Bacteroidota'	'Flavobacteriia'	'Flavobacteriales'	'Weeksellaceae'	'Chryseobacterium'	'Chryseobacterium indologenes'
'GCF_900683405.1'	'Bacteroidota'	'Flavobacteriia'	'Flavobacteriales'	'Weeksellaceae'	'Chryseobacterium'	'Chryseobacterium indologenes'
'GCF_900683405.1'	'Bacteroidota'	'Flavobacteriia'	'Flavobacteriales'	'Weeksellaceae'	'Chryseobacterium'	'Chryseobacterium indologenes'
'GCF_003815935.1'	'Bacteroidota'	'Flavobacteriia'	'Flavobacteriales'	'Weeksellaceae'	'Chryseobacterium'	'Chryseobacterium indologenes'
'GCF_003815935.1'	'Bacteroidota'	'Flavobacteriia'	'Flavobacteriales'	'Weeksellaceae'	'Chryseobacterium'	'Chryseobacterium indologenes'
'GCF_003815935.1'	'Bacteroidota'	'Flavobacteriia'	'Flavobacteriales'	'Weeksellaceae'	'Chryseobacterium'	'Chryseobacterium indologenes'
'GCF_003815935.1'	'Bacteroidota'	'Flavobacteriia'	'Flavobacteriales'	'Weeksellaceae'	'Chryseobacterium'	'Chryseobacterium indologenes'
'GCF_018362995.1'	'Bacteroidota'	'Flavobacteriia'	'Flavobacteriales'	'Weeksellaceae'	'Chryseobacterium'	'Chryseobacterium indologenes'
'GCF_018362995.1'	'Bacteroidota'	'Flavobacteriia'	'Flavobacteriales'	'Weeksellaceae'	'Chryseobacterium'	'Chryseobacterium indologenes'
'GCF_018362995.1'	'Bacteroidota'	'Flavobacteriia'	'Flavobacteriales'	'Weeksellaceae'	'Chryseobacterium'	'Chryseobacterium indologenes'
'GCF_016694815.1'	'Bacteroidota'	'Flavobacteriia'	'Flavobacteriales'	'Weeksellaceae'	'Chryseobacterium'	'Chryseobacterium indologenes'
'GCF_016694815.1'	'Bacteroidota'	'Flavobacteriia'	'Flavobacteriales'	'Weeksellaceae'	'Chryseobacterium'	'Chryseobacterium indologenes'
'GCF_016694815.1'	'Bacteroidota'	'Flavobacteriia'	'Flavobacteriales'	'Weeksellaceae'	'Chryseobacterium'	'Chryseobacterium indologenes'
'GCF_016694815.1'	'Bacteroidota'	'Flavobacteriia'	'Flavobacteriales'	'Weeksellaceae'	'Chryseobacterium'	'Chryseobacterium indologenes'
'GCF_003812865.1'	'Bacteroidota'	'Flavobacteriia'	'Flavobacteriales'	'Weeksellaceae'	'Chryseobacterium'	'Chryseobacterium indologenes'
'GCF_003812865.1'	'Bacteroidota'	'Flavobacteriia'	'Flavobacteriales'	'Weeksellaceae'	'Chryseobacterium'	'Chryseobacterium indologenes'
'GCF_003812865.1'	'Bacteroidota'	'Flavobacteriia'	'Flavobacteriales'	'Weeksellaceae'	'Chryseobacterium'	'Chryseobacterium indologenes'
'GCF_003812865.1'	'Bacteroidota'	'Flavobacteriia'	'Flavobacteriales'	'Weeksellaceae'	'Chryseobacterium'	'Chryseobacterium indologenes'
'GCF_002591275.1'	'Bacteroidota'	'Flavobacteriia'	'Flavobacteriales'	'Weeksellaceae'	'Chryseobacterium'	'Chryseobacterium indologenes'
'GCF_002591275.1'	'Bacteroidota'	'Flavobacteriia'	'Flavobacteriales'	'Weeksellaceae'	'Chryseobacterium'	'Chryseobacterium indologenes'
'GCF_002591275.1'	'Bacteroidota'	'Flavobacteriia'	'Flavobacteriales'	'Weeksellaceae'	'Chryseobacterium'	'Chryseobacterium indologenes'
'GCF_002591275.1'	'Bacteroidota'	'Flavobacteriia'	'Flavobacteriales'	'Weeksellaceae'	'Chryseobacterium'	'Chryseobacterium indologenes'
'GCF_020683005.1'	'Bacteroidota'	'Flavobacteriia'	'Flavobacteriales'	'Weeksellaceae'	'Chryseobacterium'	'Chryseobacterium indologenes'
'GCF_020683005.1'	'Bacteroidota'	'Flavobacteriia'	'Flavobacteriales'	'Weeksellaceae'	'Chryseobacterium'	'Chryseobacterium indologenes'
'GCF_020683005.1'	'Bacteroidota'	'Flavobacteriia'	'Flavobacteriales'	'Weeksellaceae'	'Chryseobacterium'	'Chryseobacterium indologenes'
'GCF_020683005.1'	'Bacteroidota'	'Flavobacteriia'	'Flavobacteriales'	'Weeksellaceae'	'Chryseobacterium'	'Chryseobacterium indologenes'
'GCF_003812605.1'	'Bacteroidota'	'Flavobacteriia'	'Flavobacteriales'	'Weeksellaceae'	'Chryseobacterium'	'Chryseobacterium indologenes'
'GCF_003812605.1'	'Bacteroidota'	'Flavobacteriia'	'Flavobacteriales'	'Weeksellaceae'	'Chryseobacterium'	'Chryseobacterium indologenes'
'GCF_003812605.1'	'Bacteroidota'	'Flavobacteriia'	'Flavobacteriales'	'Weeksellaceae'	'Chryseobacterium'	'Chryseobacterium indologenes'
'GCF_003812605.1'	'Bacteroidota'	'Flavobacteriia'	'Flavobacteriales'	'Weeksellaceae'	'Chryseobacterium'	'Chryseobacterium indologenes'
'GCF_029320935.1'	'Bacteroidota'	'Flavobacteriia'	'Flavobacteriales'	'Weeksellaceae'	'Chryseobacterium'	'Chryseobacterium arthrosphaerae'
'GCF_029320935.1'	'Bacteroidota'	'Flavobacteriia'	'Flavobacteriales'	'Weeksellaceae'	'Chryseobacterium'	'Chryseobacterium arthrosphaerae'
'GCF_003812705.1'	'Bacteroidota'	'Flavobacteriia'	'Flavobacteriales'	'Weeksellaceae'	'Chryseobacterium'	'Chryseobacterium arthrosphaerae'
'GCF_003812705.1'	'Bacteroidota'	'Flavobacteriia'	'Flavobacteriales'	'Weeksellaceae'	'Chryseobacterium'	'Chryseobacterium arthrosphaerae'
'GCF_027941895.1'	'Bacteroidota'	'Flavobacteriia'	'Flavobacteriales'	'Weeksellaceae'	'Chryseobacterium'	'Chryseobacterium gambrini'
'GCF_027941895.1'	'Bacteroidota'	'Flavobacteriia'	'Flavobacteriales'	'Weeksellaceae'	'Chryseobacterium'	'Chryseobacterium gambrini'
'GCF_025244725.1'	'Bacteroidota'	'Flavobacteriia'	'Flavobacteriales'	'Weeksellaceae'	'Chryseobacterium'	'Chryseobacterium oranimense'
'GCF_022965695.1'	'Bacteroidota'	'Flavobacteriia'	'Flavobacteriales'	'Weeksellaceae'	'Chryseobacterium'	'Chryseobacterium daecheongense'
'GCF_016657085.1'	'Bacteroidota'	'Flavobacteriia'	'Flavobacteriales'	'Weeksellaceae'	'Chryseobacterium'	'Chryseobacterium indoltheticum'
'GCF_016657085.1'	'Bacteroidota'	'Flavobacteriia'	'Flavobacteriales'	'Weeksellaceae'	'Chryseobacterium'	'Chryseobacterium indoltheticum'
'GCF_003815895.1'	'Bacteroidota'	'Flavobacteriia'	'Flavobacteriales'	'Weeksellaceae'	'Chryseobacterium'	'Chryseobacterium indoltheticum'
'GCF_027945075.1'	'Bacteroidota'	'Flavobacteriia'	'Flavobacteriales'	'Weeksellaceae'	'Chryseobacterium'	'Chryseobacterium sp. CY350'
'GCF_023546805.1'	'Cyanobacteriota'	'Cyanophyceae'	'Chroococcidiopsidales'	'Chroococcidiopsidaceae'	'Chroococcidiopsis'	'Chroococcidiopsis sp. CCNUC1'
'GCF_023546805.1'	'Cyanobacteriota'	'Cyanophyceae'	'Chroococcidiopsidales'	'Chroococcidiopsidaceae'	'Chroococcidiopsis'	'Chroococcidiopsis sp. CCNUC1'
'GCF_023546805.1'	'Cyanobacteriota'	'Cyanophyceae'	'Chroococcidiopsidales'	'Chroococcidiopsidaceae'	'Chroococcidiopsis'	'Chroococcidiopsis sp. CCNUC1'
'GCF_023546805.1'	'Cyanobacteriota'	'Cyanophyceae'	'Chroococcidiopsidales'	'Chroococcidiopsidaceae'	'Chroococcidiopsis'	'Chroococcidiopsis sp. CCNUC1'
'GCF_023546805.1'	'Cyanobacteriota'	'Cyanophyceae'	'Chroococcidiopsidales'	'Chroococcidiopsidaceae'	'Chroococcidiopsis'	'Chroococcidiopsis sp. CCNUC1'
'GCF_023546805.1'	'Cyanobacteriota'	'Cyanophyceae'	'Chroococcidiopsidales'	'Chroococcidiopsidaceae'	'Chroococcidiopsis'	'Chroococcidiopsis sp. CCNUC1'
'GCF_023546805.1'	'Cyanobacteriota'	'Cyanophyceae'	'Chroococcidiopsidales'	'Chroococcidiopsidaceae'	'Chroococcidiopsis'	'Chroococcidiopsis sp. CCNUC1'
'GCF_023546805.1'	'Cyanobacteriota'	'Cyanophyceae'	'Chroococcidiopsidales'	'Chroococcidiopsidaceae'	'Chroococcidiopsis'	'Chroococcidiopsis sp. CCNUC1'
'GCF_023546805.1'	'Cyanobacteriota'	'Cyanophyceae'	'Chroococcidiopsidales'	'Chroococcidiopsidaceae'	'Chroococcidiopsis'	'Chroococcidiopsis sp. CCNUC1'
'GCF_023546805.1'	'Cyanobacteriota'	'Cyanophyceae'	'Chroococcidiopsidales'	'Chroococcidiopsidaceae'	'Chroococcidiopsis'	'Chroococcidiopsis sp. CCNUC1'
'GCF_023546805.1'	'Cyanobacteriota'	'Cyanophyceae'	'Chroococcidiopsidales'	'Chroococcidiopsidaceae'	'Chroococcidiopsis'	'Chroococcidiopsis sp. CCNUC1'
'GCF_023546805.1'	'Cyanobacteriota'	'Cyanophyceae'	'Chroococcidiopsidales'	'Chroococcidiopsidaceae'	'Chroococcidiopsis'	'Chroococcidiopsis sp. CCNUC1'
'GCF_023546805.1'	'Cyanobacteriota'	'Cyanophyceae'	'Chroococcidiopsidales'	'Chroococcidiopsidaceae'	'Chroococcidiopsis'	'Chroococcidiopsis sp. CCNUC1'
'GCF_023546805.1'	'Cyanobacteriota'	'Cyanophyceae'	'Chroococcidiopsidales'	'Chroococcidiopsidaceae'	'Chroococcidiopsis'	'Chroococcidiopsis sp. CCNUC1'
'GCF_023546805.1'	'Cyanobacteriota'	'Cyanophyceae'	'Chroococcidiopsidales'	'Chroococcidiopsidaceae'	'Chroococcidiopsis'	'Chroococcidiopsis sp. CCNUC1'
'GCF_003815755.1'	'Bacteroidota'	'Flavobacteriia'	'Flavobacteriales'	'Weeksellaceae'	'Chryseobacterium'	'Chryseobacterium lactis'
'GCF_003815755.1'	'Bacteroidota'	'Flavobacteriia'	'Flavobacteriales'	'Weeksellaceae'	'Chryseobacterium'	'Chryseobacterium lactis'
'GCF_003815755.1'	'Bacteroidota'	'Flavobacteriia'	'Flavobacteriales'	'Weeksellaceae'	'Chryseobacterium'	'Chryseobacterium lactis'
'GCF_003815735.1'	'Bacteroidota'	'Flavobacteriia'	'Flavobacteriales'	'Weeksellaceae'	'Chryseobacterium'	'Chryseobacterium nakagawai'
'GCF_000829375.1'	'Bacteroidota'	'Flavobacteriia'	'Flavobacteriales'	'Weeksellaceae'	'Chryseobacterium'	'Chryseobacterium sp. StRB126'
'GCF_000829375.1'	'Bacteroidota'	'Flavobacteriia'	'Flavobacteriales'	'Weeksellaceae'	'Chryseobacterium'	'Chryseobacterium sp. StRB126'
'GCF_003815855.1'	'Bacteroidota'	'Flavobacteriia'	'Flavobacteriales'	'Weeksellaceae'	'Chryseobacterium'	'Chryseobacterium carnipullorum'
'GCF_029542485.1'	'Bacteroidota'	'Flavobacteriia'	'Flavobacteriales'	'Weeksellaceae'	'Chryseobacterium'	'Chryseobacterium sp. WX'
'GCF_003815715.1'	'Bacteroidota'	'Flavobacteriia'	'Flavobacteriales'	'Weeksellaceae'	'Chryseobacterium'	'Chryseobacterium sp. G0162'
'GCF_003815715.1'	'Bacteroidota'	'Flavobacteriia'	'Flavobacteriales'	'Weeksellaceae'	'Chryseobacterium'	'Chryseobacterium sp. G0162'
'GCF_003815715.1'	'Bacteroidota'	'Flavobacteriia'	'Flavobacteriales'	'Weeksellaceae'	'Chryseobacterium'	'Chryseobacterium sp. G0162'
'GCF_903969135.1'	'Bacteroidota'	'Flavobacteriia'	'Flavobacteriales'	'Weeksellaceae'	'Chryseobacterium'	'Chryseobacterium sp. JV274'
'GCF_903969135.1'	'Bacteroidota'	'Flavobacteriia'	'Flavobacteriales'	'Weeksellaceae'	'Chryseobacterium'	'Chryseobacterium sp. JV274'
'GCF_903969135.1'	'Bacteroidota'	'Flavobacteriia'	'Flavobacteriales'	'Weeksellaceae'	'Chryseobacterium'	'Chryseobacterium sp. JV274'
'GCF_018924625.1'	'Bacteroidota'	'Flavobacteriia'	'Flavobacteriales'	'Weeksellaceae'	'Chryseobacterium'	'Chryseobacterium sp. PCH239'
'GCF_018924625.1'	'Bacteroidota'	'Flavobacteriia'	'Flavobacteriales'	'Weeksellaceae'	'Chryseobacterium'	'Chryseobacterium sp. PCH239'
'GCF_003815675.1'	'Bacteroidota'	'Flavobacteriia'	'Flavobacteriales'	'Weeksellaceae'	'Chryseobacterium'	'Chryseobacterium sp. G0186'
'GCF_003815675.1'	'Bacteroidota'	'Flavobacteriia'	'Flavobacteriales'	'Weeksellaceae'	'Chryseobacterium'	'Chryseobacterium sp. G0186'
'GCF_024399315.1'	'Bacteroidota'	'Flavobacteriia'	'Flavobacteriales'	'Weeksellaceae'	'Chryseobacterium'	'Chryseobacterium sp. MA9'
'GCF_024399315.1'	'Bacteroidota'	'Flavobacteriia'	'Flavobacteriales'	'Weeksellaceae'	'Chryseobacterium'	'Chryseobacterium sp. MA9'
'GCF_019317325.1'	'Bacteroidota'	'Flavobacteriia'	'Flavobacteriales'	'Weeksellaceae'	'Chryseobacterium'	'Chryseobacterium sp. D764'
'GCF_019317325.1'	'Bacteroidota'	'Flavobacteriia'	'Flavobacteriales'	'Weeksellaceae'	'Chryseobacterium'	'Chryseobacterium sp. D764'
'GCF_019317325.1'	'Bacteroidota'	'Flavobacteriia'	'Flavobacteriales'	'Weeksellaceae'	'Chryseobacterium'	'Chryseobacterium sp. D764'
'GCF_018603435.1'	'Bacteroidota'	'Flavobacteriia'	'Flavobacteriales'	'Weeksellaceae'	'Chryseobacterium'	'Chryseobacterium sp. ZHDP1'
'GCF_022488405.1'	'Bacteroidota'	'Flavobacteriia'	'Flavobacteriales'	'Weeksellaceae'	'Chryseobacterium'	'Chryseobacterium sp. Y16C'
'GCF_003815655.1'	'Bacteroidota'	'Flavobacteriia'	'Flavobacteriales'	'Weeksellaceae'	'Chryseobacterium'	'Chryseobacterium sp. G0201'
'GCF_003325495.1'	'Pseudomonadota'	'Betaproteobacteria'	'Neisseriales'	'Chromobacteriaceae'	'Chromobacterium'	'Chromobacterium phragmitis'
'GCF_003815835.1'	'Bacteroidota'	'Flavobacteriia'	'Flavobacteriales'	'Weeksellaceae'	'Chryseobacterium'	'Chryseobacterium shandongense'
'GCF_003669035.1'	'Bacteroidota'	'Flavobacteriia'	'Flavobacteriales'	'Weeksellaceae'	'Chryseobacterium'	'Chryseobacterium sp. 3008163'
'GCF_003815635.1'	'Bacteroidota'	'Flavobacteriia'	'Flavobacteriales'	'Weeksellaceae'	'Chryseobacterium'	'Chryseobacterium shandongense'
'GCF_025736815.1'	'Bacteroidota'	'Flavobacteriia'	'Flavobacteriales'	'Weeksellaceae'	'Chryseobacterium'	'Chryseobacterium sp. PET-29'
'GCF_001456155.1'	'Bacteroidota'	'Flavobacteriia'	'Flavobacteriales'	'Weeksellaceae'	'Chryseobacterium'	'Chryseobacterium sp. IHB B 17019'
'GCF_019613955.1'	'Bacteroidota'	'Flavobacteriia'	'Flavobacteriales'	'Weeksellaceae'	'Chryseobacterium'	'Chryseobacterium sp. LJ668'
'GCF_030012525.1'	'Bacteroidota'	'Flavobacteriia'	'Flavobacteriales'	'Weeksellaceae'	'Chryseobacterium'	'Chryseobacterium sp. wcd7'
'GCF_007362475.1'	'Bacteroidota'	'Flavobacteriia'	'Flavobacteriales'	'Weeksellaceae'	'Chryseobacterium'	'Chryseobacterium sp. SNU WT5'
'GCF_003860485.1'	'Bacteroidota'	'Flavobacteriia'	'Flavobacteriales'	'Weeksellaceae'	'Chryseobacterium'	'Chryseobacterium taklimakanense'
'GCF_021278985.1'	'Pseudomonadota'	'Gammaproteobacteria'	'Enterobacterales'	'Enterobacteriaceae'	'Citrobacter'	'Citrobacter rodentium'
'GCF_900638065.1'	'Pseudomonadota'	'Gammaproteobacteria'	'Enterobacterales'	'Enterobacteriaceae'	'Citrobacter'	'Citrobacter youngae'
'GCF_900638065.1'	'Pseudomonadota'	'Gammaproteobacteria'	'Enterobacterales'	'Enterobacteriaceae'	'Citrobacter'	'Citrobacter youngae'
'GCF_019047765.1'	'Pseudomonadota'	'Gammaproteobacteria'	'Enterobacterales'	'Enterobacteriaceae'	'Citrobacter'	'Citrobacter pasteurii'
'GCF_004684345.1'	'Pseudomonadota'	'Gammaproteobacteria'	'Enterobacterales'	'Enterobacteriaceae'	'Citrobacter'	'Citrobacter tructae'
'GCF_003812345.1'	'Pseudomonadota'	'Gammaproteobacteria'	'Enterobacterales'	'Enterobacteriaceae'	'Citrobacter'	'Citrobacter freundii'
'GCF_008693605.1'	'Pseudomonadota'	'Gammaproteobacteria'	'Enterobacterales'	'Enterobacteriaceae'	'Citrobacter'	'Citrobacter portucalensis'
'GCF_000018045.1'	'Pseudomonadota'	'Gammaproteobacteria'	'Enterobacterales'	'Enterobacteriaceae'	'Citrobacter'	'Citrobacter koseri'
'GCF_000018045.1'	'Pseudomonadota'	'Gammaproteobacteria'	'Enterobacterales'	'Enterobacteriaceae'	'Citrobacter'	'Citrobacter koseri'
'GCF_018128425.1'	'Pseudomonadota'	'Gammaproteobacteria'	'Enterobacterales'	'Enterobacteriaceae'	'Citrobacter'	'Citrobacter sedlakii'
'GCF_011064845.1'	'Pseudomonadota'	'Gammaproteobacteria'	'Enterobacterales'	'Enterobacteriaceae'	'Citrobacter'	'Citrobacter freundii'
'GCF_019048065.1'	'Pseudomonadota'	'Gammaproteobacteria'	'Enterobacterales'	'Enterobacteriaceae'	'Citrobacter'	'Citrobacter farmeri'
'GCF_013798115.1'	'Pseudomonadota'	'Gammaproteobacteria'	'Enterobacterales'	'Enterobacteriaceae'	'Citrobacter'	'Citrobacter freundii'
'GCF_003665595.1'	'Pseudomonadota'	'Gammaproteobacteria'	'Enterobacterales'	'Enterobacteriaceae'	'Citrobacter'	'Citrobacter freundii'
'GCF_013389635.1'	'Pseudomonadota'	'Gammaproteobacteria'	'Enterobacterales'	'Enterobacteriaceae'	'Citrobacter'	'Citrobacter freundii'
'GCF_002786865.1'	'Pseudomonadota'	'Gammaproteobacteria'	'Enterobacterales'	'Enterobacteriaceae'	'Citrobacter'	'Citrobacter freundii'
'GCF_000783995.2'	'Pseudomonadota'	'Gammaproteobacteria'	'Enterobacterales'	'Enterobacteriaceae'	'Citrobacter'	'Citrobacter freundii'
'GCF_902387635.1'	'Pseudomonadota'	'Gammaproteobacteria'	'Enterobacterales'	'Enterobacteriaceae'	'Citrobacter'	'Citrobacter freundii'
'GCF_904425445.1'	'Pseudomonadota'	'Gammaproteobacteria'	'Enterobacterales'	'Enterobacteriaceae'	'Citrobacter'	'Citrobacter freundii'
'GCF_002215385.1'	'Pseudomonadota'	'Gammaproteobacteria'	'Enterobacterales'	'Enterobacteriaceae'	'Citrobacter'	'Citrobacter freundii'
'GCF_013748855.1'	'Pseudomonadota'	'Gammaproteobacteria'	'Enterobacterales'	'Enterobacteriaceae'	'Citrobacter'	'Citrobacter freundii'
'GCF_003665675.1'	'Pseudomonadota'	'Gammaproteobacteria'	'Enterobacterales'	'Enterobacteriaceae'	'Citrobacter'	'Citrobacter freundii'
'GCF_013798355.1'	'Pseudomonadota'	'Gammaproteobacteria'	'Enterobacterales'	'Enterobacteriaceae'	'Citrobacter'	'Citrobacter freundii'
'GCF_013724765.1'	'Pseudomonadota'	'Gammaproteobacteria'	'Enterobacterales'	'Enterobacteriaceae'	'Citrobacter'	'Citrobacter freundii'
'GCF_905219065.2'	'Pseudomonadota'	'Gammaproteobacteria'	'Enterobacterales'	'Enterobacteriaceae'	'Citrobacter'	'Citrobacter freundii'
'GCF_013792125.1'	'Pseudomonadota'	'Gammaproteobacteria'	'Enterobacterales'	'Enterobacteriaceae'	'Citrobacter'	'Citrobacter freundii'
'GCF_016939615.1'	'Pseudomonadota'	'Gammaproteobacteria'	'Enterobacterales'	'Enterobacteriaceae'	'Citrobacter'	'Citrobacter freundii'
'GCF_029717985.1'	'Pseudomonadota'	'Gammaproteobacteria'	'Enterobacterales'	'Enterobacteriaceae'	'Citrobacter'	'Citrobacter freundii'
'GCF_029717985.1'	'Pseudomonadota'	'Gammaproteobacteria'	'Enterobacterales'	'Enterobacteriaceae'	'Citrobacter'	'Citrobacter freundii'
'GCF_008931485.1'	'Pseudomonadota'	'Gammaproteobacteria'	'Enterobacterales'	'Enterobacteriaceae'	'Citrobacter'	'Citrobacter freundii'
'GCF_013815045.1'	'Pseudomonadota'	'Gammaproteobacteria'	'Enterobacterales'	'Enterobacteriaceae'	'Citrobacter'	'Citrobacter freundii'
'GCF_013815045.1'	'Pseudomonadota'	'Gammaproteobacteria'	'Enterobacterales'	'Enterobacteriaceae'	'Citrobacter'	'Citrobacter freundii'
'GCF_029719765.1'	'Pseudomonadota'	'Gammaproteobacteria'	'Enterobacterales'	'Enterobacteriaceae'	'Citrobacter'	'Citrobacter freundii'
'GCF_013751895.1'	'Pseudomonadota'	'Gammaproteobacteria'	'Enterobacterales'	'Enterobacteriaceae'	'Citrobacter'	'Citrobacter freundii'
'GCF_008931505.1'	'Pseudomonadota'	'Gammaproteobacteria'	'Enterobacterales'	'Enterobacteriaceae'	'Citrobacter'	'Citrobacter freundii'
'GCF_013792365.1'	'Pseudomonadota'	'Gammaproteobacteria'	'Enterobacterales'	'Enterobacteriaceae'	'Citrobacter'	'Citrobacter freundii'
'GCF_023330605.1'	'Pseudomonadota'	'Gammaproteobacteria'	'Enterobacterales'	'Enterobacteriaceae'	'Citrobacter'	'Citrobacter freundii'
'GCF_003665535.1'	'Pseudomonadota'	'Gammaproteobacteria'	'Enterobacterales'	'Enterobacteriaceae'	'Citrobacter'	'Citrobacter freundii'
'GCF_013731955.1'	'Pseudomonadota'	'Gammaproteobacteria'	'Enterobacterales'	'Enterobacteriaceae'	'Citrobacter'	'Citrobacter freundii'
'GCF_013751655.1'	'Pseudomonadota'	'Gammaproteobacteria'	'Enterobacterales'	'Enterobacteriaceae'	'Citrobacter'	'Citrobacter freundii'
'GCF_003812325.1'	'Pseudomonadota'	'Gammaproteobacteria'	'Enterobacterales'	'Enterobacteriaceae'	'Citrobacter'	'Citrobacter freundii'
'GCF_013726615.1'	'Pseudomonadota'	'Gammaproteobacteria'	'Enterobacterales'	'Enterobacteriaceae'	'Citrobacter'	'Citrobacter freundii'
'GCF_026526975.1'	'Pseudomonadota'	'Gammaproteobacteria'	'Enterobacterales'	'Enterobacteriaceae'	'Citrobacter'	'Citrobacter freundii'
'GCF_022646275.1'	'Pseudomonadota'	'Gammaproteobacteria'	'Enterobacterales'	'Enterobacteriaceae'	'Citrobacter'	'Citrobacter freundii'
'GCF_013786205.1'	'Pseudomonadota'	'Gammaproteobacteria'	'Enterobacterales'	'Enterobacteriaceae'	'Citrobacter'	'Citrobacter freundii'
'GCF_013786205.1'	'Pseudomonadota'	'Gammaproteobacteria'	'Enterobacterales'	'Enterobacteriaceae'	'Citrobacter'	'Citrobacter freundii'
'GCF_013740875.1'	'Pseudomonadota'	'Gammaproteobacteria'	'Enterobacterales'	'Enterobacteriaceae'	'Citrobacter'	'Citrobacter freundii'
'GCF_013740875.1'	'Pseudomonadota'	'Gammaproteobacteria'	'Enterobacterales'	'Enterobacteriaceae'	'Citrobacter'	'Citrobacter freundii'
'GCF_017086505.1'	'Pseudomonadota'	'Gammaproteobacteria'	'Enterobacterales'	'Enterobacteriaceae'	'Citrobacter'	'Citrobacter freundii'
'GCF_002796505.1'	'Pseudomonadota'	'Gammaproteobacteria'	'Enterobacterales'	'Enterobacteriaceae'	'Citrobacter'	'Citrobacter freundii'
'GCF_003665635.1'	'Pseudomonadota'	'Gammaproteobacteria'	'Enterobacterales'	'Enterobacteriaceae'	'Citrobacter'	'Citrobacter freundii'
'GCF_904859905.1'	'Pseudomonadota'	'Gammaproteobacteria'	'Enterobacterales'	'Enterobacteriaceae'	'Citrobacter'	'Citrobacter freundii'
'GCF_013791615.1'	'Pseudomonadota'	'Gammaproteobacteria'	'Enterobacterales'	'Enterobacteriaceae'	'Citrobacter'	'Citrobacter freundii'
'GCF_013791615.1'	'Pseudomonadota'	'Gammaproteobacteria'	'Enterobacterales'	'Enterobacteriaceae'	'Citrobacter'	'Citrobacter freundii'
'GCF_013784225.1'	'Pseudomonadota'	'Gammaproteobacteria'	'Enterobacterales'	'Enterobacteriaceae'	'Citrobacter'	'Citrobacter freundii'
'GCF_013784225.1'	'Pseudomonadota'	'Gammaproteobacteria'	'Enterobacterales'	'Enterobacteriaceae'	'Citrobacter'	'Citrobacter freundii'
'GCF_029719365.1'	'Pseudomonadota'	'Gammaproteobacteria'	'Enterobacterales'	'Enterobacteriaceae'	'Citrobacter'	'Citrobacter freundii'
'GCF_013899365.1'	'Pseudomonadota'	'Gammaproteobacteria'	'Enterobacterales'	'Enterobacteriaceae'	'Citrobacter'	'Citrobacter freundii'
'GCF_029717485.1'	'Pseudomonadota'	'Gammaproteobacteria'	'Enterobacterales'	'Enterobacteriaceae'	'Citrobacter'	'Citrobacter freundii'
'GCF_029717485.1'	'Pseudomonadota'	'Gammaproteobacteria'	'Enterobacterales'	'Enterobacteriaceae'	'Citrobacter'	'Citrobacter freundii'
'GCF_013801705.1'	'Pseudomonadota'	'Gammaproteobacteria'	'Enterobacterales'	'Enterobacteriaceae'	'Citrobacter'	'Citrobacter freundii'
'GCF_003665615.1'	'Pseudomonadota'	'Gammaproteobacteria'	'Enterobacterales'	'Enterobacteriaceae'	'Citrobacter'	'Citrobacter freundii'
'GCF_004792475.1'	'Pseudomonadota'	'Gammaproteobacteria'	'Enterobacterales'	'Enterobacteriaceae'	'Citrobacter'	'Citrobacter freundii'
'GCF_029718965.1'	'Pseudomonadota'	'Gammaproteobacteria'	'Enterobacterales'	'Enterobacteriaceae'	'Citrobacter'	'Citrobacter freundii'
'GCF_029718965.1'	'Pseudomonadota'	'Gammaproteobacteria'	'Enterobacterales'	'Enterobacteriaceae'	'Citrobacter'	'Citrobacter freundii'
'GCF_013726215.1'	'Pseudomonadota'	'Gammaproteobacteria'	'Enterobacterales'	'Enterobacteriaceae'	'Citrobacter'	'Citrobacter freundii'
'GCF_013785085.1'	'Pseudomonadota'	'Gammaproteobacteria'	'Enterobacterales'	'Enterobacteriaceae'	'Citrobacter'	'Citrobacter freundii'
'GCF_013785085.1'	'Pseudomonadota'	'Gammaproteobacteria'	'Enterobacterales'	'Enterobacteriaceae'	'Citrobacter'	'Citrobacter freundii'
'GCF_013786025.1'	'Pseudomonadota'	'Gammaproteobacteria'	'Enterobacterales'	'Enterobacteriaceae'	'Citrobacter'	'Citrobacter freundii'
'GCF_013785525.1'	'Pseudomonadota'	'Gammaproteobacteria'	'Enterobacterales'	'Enterobacteriaceae'	'Citrobacter'	'Citrobacter freundii'
'GCF_013724985.1'	'Pseudomonadota'	'Gammaproteobacteria'	'Enterobacterales'	'Enterobacteriaceae'	'Citrobacter'	'Citrobacter freundii'
'GCF_013828645.1'	'Pseudomonadota'	'Gammaproteobacteria'	'Enterobacterales'	'Enterobacteriaceae'	'Citrobacter'	'Citrobacter freundii'
'GCF_013821695.1'	'Pseudomonadota'	'Gammaproteobacteria'	'Enterobacterales'	'Enterobacteriaceae'	'Citrobacter'	'Citrobacter freundii'
'GCF_013882995.1'	'Pseudomonadota'	'Gammaproteobacteria'	'Enterobacterales'	'Enterobacteriaceae'	'Citrobacter'	'Citrobacter freundii'
'GCF_013882995.1'	'Pseudomonadota'	'Gammaproteobacteria'	'Enterobacterales'	'Enterobacteriaceae'	'Citrobacter'	'Citrobacter freundii'
'GCF_013883595.1'	'Pseudomonadota'	'Gammaproteobacteria'	'Enterobacterales'	'Enterobacteriaceae'	'Citrobacter'	'Citrobacter freundii'
'GCF_013883595.1'	'Pseudomonadota'	'Gammaproteobacteria'	'Enterobacterales'	'Enterobacteriaceae'	'Citrobacter'	'Citrobacter freundii'
'GCF_029717145.1'	'Pseudomonadota'	'Gammaproteobacteria'	'Enterobacterales'	'Enterobacteriaceae'	'Citrobacter'	'Citrobacter freundii'
'GCF_029717145.1'	'Pseudomonadota'	'Gammaproteobacteria'	'Enterobacterales'	'Enterobacteriaceae'	'Citrobacter'	'Citrobacter freundii'
'GCF_029719225.1'	'Pseudomonadota'	'Gammaproteobacteria'	'Enterobacterales'	'Enterobacteriaceae'	'Citrobacter'	'Citrobacter portucalensis'
'GCF_023650815.1'	'Pseudomonadota'	'Gammaproteobacteria'	'Enterobacterales'	'Enterobacteriaceae'	'Citrobacter'	'Citrobacter portucalensis'
'GCF_015134935.1'	'Pseudomonadota'	'Gammaproteobacteria'	'Enterobacterales'	'Enterobacteriaceae'	'Citrobacter'	'Citrobacter portucalensis'
'GCF_029719205.1'	'Pseudomonadota'	'Gammaproteobacteria'	'Enterobacterales'	'Enterobacteriaceae'	'Citrobacter'	'Citrobacter portucalensis'
'GCF_029719185.1'	'Pseudomonadota'	'Gammaproteobacteria'	'Enterobacterales'	'Enterobacteriaceae'	'Citrobacter'	'Citrobacter portucalensis'
'GCF_015138175.1'	'Pseudomonadota'	'Gammaproteobacteria'	'Enterobacterales'	'Enterobacteriaceae'	'Citrobacter'	'Citrobacter portucalensis'
'GCF_021228875.1'	'Pseudomonadota'	'Gammaproteobacteria'	'Enterobacterales'	'Enterobacteriaceae'	'Citrobacter'	'Citrobacter portucalensis'
'GCF_001281005.1'	'Pseudomonadota'	'Gammaproteobacteria'	'Enterobacterales'	'Enterobacteriaceae'	'Citrobacter'	'Citrobacter portucalensis'
'GCF_022354565.1'	'Pseudomonadota'	'Gammaproteobacteria'	'Enterobacterales'	'Enterobacteriaceae'	'Citrobacter'	'Citrobacter portucalensis'
'GCF_015135075.1'	'Pseudomonadota'	'Gammaproteobacteria'	'Enterobacterales'	'Enterobacteriaceae'	'Citrobacter'	'Citrobacter portucalensis'
'GCF_004801555.1'	'Pseudomonadota'	'Gammaproteobacteria'	'Enterobacterales'	'Enterobacteriaceae'	'Citrobacter'	'Citrobacter portucalensis'
'GCF_009730355.1'	'Pseudomonadota'	'Gammaproteobacteria'	'Enterobacterales'	'Enterobacteriaceae'	'Citrobacter'	'Citrobacter portucalensis'
'GCF_015135215.1'	'Pseudomonadota'	'Gammaproteobacteria'	'Enterobacterales'	'Enterobacteriaceae'	'Citrobacter'	'Citrobacter portucalensis'
'GCF_010319905.2'	'Pseudomonadota'	'Gammaproteobacteria'	'Enterobacterales'	'Enterobacteriaceae'	'Citrobacter'	'Citrobacter portucalensis'
'GCF_015137255.1'	'Pseudomonadota'	'Gammaproteobacteria'	'Enterobacterales'	'Enterobacteriaceae'	'Citrobacter'	'Citrobacter portucalensis'
'GCF_015137095.1'	'Pseudomonadota'	'Gammaproteobacteria'	'Enterobacterales'	'Enterobacteriaceae'	'Citrobacter'	'Citrobacter portucalensis'
'GCF_021496985.1'	'Pseudomonadota'	'Gammaproteobacteria'	'Enterobacterales'	'Enterobacteriaceae'	'Citrobacter'	'Citrobacter portucalensis'
'GCF_029719805.1'	'Pseudomonadota'	'Gammaproteobacteria'	'Enterobacterales'	'Enterobacteriaceae'	'Citrobacter'	'Citrobacter braakii'
'GCF_016406035.3'	'Pseudomonadota'	'Gammaproteobacteria'	'Enterobacterales'	'Enterobacteriaceae'	'Citrobacter'	'Citrobacter portucalensis'
'GCF_018279205.1'	'Pseudomonadota'	'Gammaproteobacteria'	'Enterobacterales'	'Enterobacteriaceae'	'Citrobacter'	'Citrobacter portucalensis'
'GCF_008086465.1'	'Pseudomonadota'	'Gammaproteobacteria'	'Enterobacterales'	'Enterobacteriaceae'	'Citrobacter'	'Citrobacter portucalensis'
'GCF_900636015.1'	'Pseudomonadota'	'Gammaproteobacteria'	'Enterobacterales'	'Enterobacteriaceae'	'Citrobacter'	'Citrobacter portucalensis'
'GCF_002208985.1'	'Pseudomonadota'	'Gammaproteobacteria'	'Enterobacterales'	'Enterobacteriaceae'	'Citrobacter'	'Citrobacter koseri'
'GCF_002208985.1'	'Pseudomonadota'	'Gammaproteobacteria'	'Enterobacterales'	'Enterobacteriaceae'	'Citrobacter'	'Citrobacter koseri'
'GCF_014679775.1'	'Pseudomonadota'	'Gammaproteobacteria'	'Enterobacterales'	'Enterobacteriaceae'	'Citrobacter'	'Citrobacter koseri'
'GCF_014679775.1'	'Pseudomonadota'	'Gammaproteobacteria'	'Enterobacterales'	'Enterobacteriaceae'	'Citrobacter'	'Citrobacter koseri'
'GCF_002947675.1'	'Pseudomonadota'	'Gammaproteobacteria'	'Enterobacterales'	'Enterobacteriaceae'	'Citrobacter'	'Citrobacter koseri'
'GCF_002947675.1'	'Pseudomonadota'	'Gammaproteobacteria'	'Enterobacterales'	'Enterobacteriaceae'	'Citrobacter'	'Citrobacter koseri'
'GCF_002393245.1'	'Pseudomonadota'	'Gammaproteobacteria'	'Enterobacterales'	'Enterobacteriaceae'	'Citrobacter'	'Citrobacter koseri'
'GCF_002393245.1'	'Pseudomonadota'	'Gammaproteobacteria'	'Enterobacterales'	'Enterobacteriaceae'	'Citrobacter'	'Citrobacter koseri'
'GCF_029025745.1'	'Pseudomonadota'	'Gammaproteobacteria'	'Enterobacterales'	'Enterobacteriaceae'	'Citrobacter'	'Citrobacter koseri'
'GCF_029025745.1'	'Pseudomonadota'	'Gammaproteobacteria'	'Enterobacterales'	'Enterobacteriaceae'	'Citrobacter'	'Citrobacter koseri'
'GCF_002947035.1'	'Pseudomonadota'	'Gammaproteobacteria'	'Enterobacterales'	'Enterobacteriaceae'	'Citrobacter'	'Citrobacter koseri'
'GCF_002947035.1'	'Pseudomonadota'	'Gammaproteobacteria'	'Enterobacterales'	'Enterobacteriaceae'	'Citrobacter'	'Citrobacter koseri'
'GCF_019443705.1'	'Pseudomonadota'	'Gammaproteobacteria'	'Enterobacterales'	'Enterobacteriaceae'	'Citrobacter'	'Citrobacter koseri'
'GCF_019443705.1'	'Pseudomonadota'	'Gammaproteobacteria'	'Enterobacterales'	'Enterobacteriaceae'	'Citrobacter'	'Citrobacter koseri'
'GCF_016128275.1'	'Pseudomonadota'	'Gammaproteobacteria'	'Enterobacterales'	'Enterobacteriaceae'	'Citrobacter'	'Citrobacter koseri'
'GCF_905337845.2'	'Pseudomonadota'	'Gammaproteobacteria'	'Enterobacterales'	'Enterobacteriaceae'	'Citrobacter'	'Citrobacter koseri'
'GCF_905337845.2'	'Pseudomonadota'	'Gammaproteobacteria'	'Enterobacterales'	'Enterobacteriaceae'	'Citrobacter'	'Citrobacter koseri'
'GCF_905337805.2'	'Pseudomonadota'	'Gammaproteobacteria'	'Enterobacterales'	'Enterobacteriaceae'	'Citrobacter'	'Citrobacter koseri'
'GCF_905337805.2'	'Pseudomonadota'	'Gammaproteobacteria'	'Enterobacterales'	'Enterobacteriaceae'	'Citrobacter'	'Citrobacter koseri'
'GCF_008693945.1'	'Pseudomonadota'	'Gammaproteobacteria'	'Enterobacterales'	'Enterobacteriaceae'	'Citrobacter'	'Citrobacter koseri'
'GCF_008693945.1'	'Pseudomonadota'	'Gammaproteobacteria'	'Enterobacterales'	'Enterobacteriaceae'	'Citrobacter'	'Citrobacter koseri'
'GCF_003812405.1'	'Pseudomonadota'	'Gammaproteobacteria'	'Enterobacterales'	'Enterobacteriaceae'	'Citrobacter'	'Citrobacter koseri'
'GCF_003812405.1'	'Pseudomonadota'	'Gammaproteobacteria'	'Enterobacterales'	'Enterobacteriaceae'	'Citrobacter'	'Citrobacter koseri'
'GCF_000027085.1'	'Pseudomonadota'	'Gammaproteobacteria'	'Enterobacterales'	'Enterobacteriaceae'	'Citrobacter'	'Citrobacter rodentium'
'GCF_002386385.1'	'Pseudomonadota'	'Gammaproteobacteria'	'Enterobacterales'	'Enterobacteriaceae'	'Citrobacter'	'Citrobacter werkmanii'
'GCF_902388105.1'	'Pseudomonadota'	'Gammaproteobacteria'	'Enterobacterales'	'Enterobacteriaceae'	'Citrobacter'	'Citrobacter werkmanii'
'GCF_024662035.1'	'Pseudomonadota'	'Gammaproteobacteria'	'Enterobacterales'	'Enterobacteriaceae'	'Citrobacter'	'Citrobacter youngae'
'GCF_003665575.1'	'Pseudomonadota'	'Gammaproteobacteria'	'Enterobacterales'	'Enterobacteriaceae'	'Citrobacter'	'Citrobacter pasteurii'
'GCF_019803045.1'	'Pseudomonadota'	'Gammaproteobacteria'	'Enterobacterales'	'Enterobacteriaceae'	'Citrobacter'	'Citrobacter farmeri'
'GCF_012524235.2'	'Pseudomonadota'	'Gammaproteobacteria'	'Enterobacterales'	'Enterobacteriaceae'	'Citrobacter'	'Citrobacter sp. TSA-1'
'GCF_013741155.1'	'Pseudomonadota'	'Gammaproteobacteria'	'Enterobacterales'	'Enterobacteriaceae'	'Citrobacter'	'Citrobacter sp. RHBSTW-00424'
'GCF_015167655.1'	'Pseudomonadota'	'Gammaproteobacteria'	'Enterobacterales'	'Enterobacteriaceae'	'Citrobacter'	'Citrobacter sp. BDA59-3'
'GCF_015167655.1'	'Pseudomonadota'	'Gammaproteobacteria'	'Enterobacterales'	'Enterobacteriaceae'	'Citrobacter'	'Citrobacter sp. BDA59-3'
'GCF_002903215.1'	'Pseudomonadota'	'Gammaproteobacteria'	'Enterobacterales'	'Enterobacteriaceae'	'Citrobacter'	'Citrobacter freundii complex sp. CFNIH3'
'GCF_013727235.1'	'Pseudomonadota'	'Gammaproteobacteria'	'Enterobacterales'	'Enterobacteriaceae'	'Citrobacter'	'Citrobacter sp. RHBSTW-00903'
'GCF_002880615.1'	'Pseudomonadota'	'Gammaproteobacteria'	'Enterobacterales'	'Enterobacteriaceae'	'Citrobacter'	'Citrobacter freundii complex sp. CFNIH2'
'GCF_002880615.1'	'Pseudomonadota'	'Gammaproteobacteria'	'Enterobacterales'	'Enterobacteriaceae'	'Citrobacter'	'Citrobacter freundii complex sp. CFNIH2'
'GCF_013747755.1'	'Pseudomonadota'	'Gammaproteobacteria'	'Enterobacterales'	'Enterobacteriaceae'	'Citrobacter'	'Citrobacter sp. RHBSTW-00524'
'GCF_002934585.1'	'Pseudomonadota'	'Gammaproteobacteria'	'Enterobacterales'	'Enterobacteriaceae'	'Citrobacter'	'Citrobacter sp. CFNIH10'
'GCF_011602505.1'	'Pseudomonadota'	'Gammaproteobacteria'	'Enterobacterales'	'Enterobacteriaceae'	'Citrobacter'	'Citrobacter sp. Y3'
'GCF_013786345.1'	'Pseudomonadota'	'Gammaproteobacteria'	'Enterobacterales'	'Enterobacteriaceae'	'Citrobacter'	'Citrobacter sp. RHBSTW-00229'
'GCF_013781985.1'	'Pseudomonadota'	'Gammaproteobacteria'	'Enterobacterales'	'Enterobacteriaceae'	'Citrobacter'	'Citrobacter sp. RHBSTW-01013'
'GCF_013458095.1'	'Pseudomonadota'	'Gammaproteobacteria'	'Enterobacterales'	'Enterobacteriaceae'	'Citrobacter'	'Citrobacter sp. 172116965'
'GCF_013816515.1'	'Pseudomonadota'	'Gammaproteobacteria'	'Enterobacterales'	'Enterobacteriaceae'	'Citrobacter'	'Citrobacter sp. RHB35-C21'
'GCF_013615435.1'	'Pseudomonadota'	'Gammaproteobacteria'	'Enterobacterales'	'Enterobacteriaceae'	'Citrobacter'	'Citrobacter sp. RHBSTW-00944'
'GCF_013784065.1'	'Pseudomonadota'	'Gammaproteobacteria'	'Enterobacterales'	'Enterobacteriaceae'	'Citrobacter'	'Citrobacter sp. RHBSTW-00599'
'GCF_013739755.1'	'Pseudomonadota'	'Gammaproteobacteria'	'Enterobacterales'	'Enterobacteriaceae'	'Citrobacter'	'Citrobacter sp. RHBSTW-00570'
'GCF_013797345.1'	'Pseudomonadota'	'Gammaproteobacteria'	'Enterobacterales'	'Enterobacteriaceae'	'Citrobacter'	'Citrobacter sp. RHBSTW-00021'
'GCF_013791465.1'	'Pseudomonadota'	'Gammaproteobacteria'	'Enterobacterales'	'Enterobacteriaceae'	'Citrobacter'	'Citrobacter sp. RHBSTW-00127'
'GCF_013797615.1'	'Pseudomonadota'	'Gammaproteobacteria'	'Enterobacterales'	'Enterobacteriaceae'	'Citrobacter'	'Citrobacter sp. RHBSTW-00017'
'GCF_013747275.1'	'Pseudomonadota'	'Gammaproteobacteria'	'Enterobacterales'	'Enterobacteriaceae'	'Citrobacter'	'Citrobacter sp. RHBSTW-00535'
'GCF_009905315.1'	'Pseudomonadota'	'Gammaproteobacteria'	'Enterobacterales'	'Enterobacteriaceae'	'Citrobacter'	'Citrobacter sp. LUTT5'
'GCF_006385635.1'	'Pseudomonadota'	'Gammaproteobacteria'	'Enterobacterales'	'Enterobacteriaceae'	'Citrobacter'	'Citrobacter sp. CF971'
'GCF_006385635.1'	'Pseudomonadota'	'Gammaproteobacteria'	'Enterobacterales'	'Enterobacteriaceae'	'Citrobacter'	'Citrobacter sp. CF971'
'GCF_009649895.1'	'Pseudomonadota'	'Gammaproteobacteria'	'Enterobacterales'	'Enterobacteriaceae'	'Citrobacter'	'Citrobacter sp. H12-3-2'
'GCF_009649935.1'	'Pseudomonadota'	'Gammaproteobacteria'	'Enterobacterales'	'Enterobacteriaceae'	'Citrobacter'	'Citrobacter sp. S40-1-2'
'GCF_013781945.1'	'Pseudomonadota'	'Gammaproteobacteria'	'Enterobacterales'	'Enterobacteriaceae'	'Citrobacter'	'Citrobacter sp. RHBSTW-01044'
'GCF_013783065.1'	'Pseudomonadota'	'Gammaproteobacteria'	'Enterobacterales'	'Enterobacteriaceae'	'Citrobacter'	'Citrobacter sp. RHBSTW-00986'
'GCF_013890595.1'	'Pseudomonadota'	'Gammaproteobacteria'	'Enterobacterales'	'Enterobacteriaceae'	'Citrobacter'	'Citrobacter sp. RHB20-C15'
'GCF_013890155.1'	'Pseudomonadota'	'Gammaproteobacteria'	'Enterobacterales'	'Enterobacteriaceae'	'Citrobacter'	'Citrobacter sp. RHB20-C16'
'GCF_013814485.1'	'Pseudomonadota'	'Gammaproteobacteria'	'Enterobacterales'	'Enterobacteriaceae'	'Citrobacter'	'Citrobacter sp. RHB36-C18'
'GCF_013816795.1'	'Pseudomonadota'	'Gammaproteobacteria'	'Enterobacterales'	'Enterobacteriaceae'	'Citrobacter'	'Citrobacter sp. RHB35-C17'
'GCF_001559235.2'	'Pseudomonadota'	'Gammaproteobacteria'	'Enterobacterales'	'Enterobacteriaceae'	'Citrobacter'	'Citrobacter sp. FDAARGOS_156'
'GCF_024181045.1'	'Pseudomonadota'	'Gammaproteobacteria'	'Enterobacterales'	'Enterobacteriaceae'	'Citrobacter'	'Citrobacter sp. SX212'
'GCF_024181045.1'	'Pseudomonadota'	'Gammaproteobacteria'	'Enterobacterales'	'Enterobacteriaceae'	'Citrobacter'	'Citrobacter sp. SX212'
'GCF_013889015.1'	'Pseudomonadota'	'Gammaproteobacteria'	'Enterobacterales'	'Enterobacteriaceae'	'Citrobacter'	'Citrobacter sp. RHB21-C05'
'GCF_013889875.1'	'Pseudomonadota'	'Gammaproteobacteria'	'Enterobacterales'	'Enterobacteriaceae'	'Citrobacter'	'Citrobacter sp. RHB21-C01'
'GCF_024181025.1'	'Pseudomonadota'	'Gammaproteobacteria'	'Enterobacterales'	'Enterobacteriaceae'	'Citrobacter'	'Citrobacter sp. SX206'
'GCF_024181025.1'	'Pseudomonadota'	'Gammaproteobacteria'	'Enterobacterales'	'Enterobacteriaceae'	'Citrobacter'	'Citrobacter sp. SX206'
'GCF_005406305.1'	'Pseudomonadota'	'Gammaproteobacteria'	'Enterobacterales'	'Enterobacteriaceae'	'Citrobacter'	'Citrobacter sp. TBCP-5362'
'GCF_005406305.1'	'Pseudomonadota'	'Gammaproteobacteria'	'Enterobacterales'	'Enterobacteriaceae'	'Citrobacter'	'Citrobacter sp. TBCP-5362'
'GCF_013836145.1'	'Pseudomonadota'	'Gammaproteobacteria'	'Enterobacterales'	'Enterobacteriaceae'	'Citrobacter'	'Citrobacter sp. RHB25-C09'
'GCF_001584145.1'	'Pseudomonadota'	'Betaproteobacteria'	'Burkholderiales'	'Oxalobacteraceae'	'Collimonas'	'Collimonas fungivorans'
'GCF_001584145.1'	'Pseudomonadota'	'Betaproteobacteria'	'Burkholderiales'	'Oxalobacteraceae'	'Collimonas'	'Collimonas fungivorans'
'GCF_006740045.1'	'Pseudomonadota'	'Betaproteobacteria'	'Burkholderiales'	'Comamonadaceae'	'Comamonas'	'Comamonas terrigena'
'GCF_006740045.1'	'Pseudomonadota'	'Betaproteobacteria'	'Burkholderiales'	'Comamonadaceae'	'Comamonas'	'Comamonas terrigena'
'GCF_006740045.1'	'Pseudomonadota'	'Betaproteobacteria'	'Burkholderiales'	'Comamonadaceae'	'Comamonas'	'Comamonas terrigena'
'GCF_006740045.1'	'Pseudomonadota'	'Betaproteobacteria'	'Burkholderiales'	'Comamonadaceae'	'Comamonas'	'Comamonas terrigena'
'GCF_006740045.1'	'Pseudomonadota'	'Betaproteobacteria'	'Burkholderiales'	'Comamonadaceae'	'Comamonas'	'Comamonas terrigena'
'GCF_006740045.1'	'Pseudomonadota'	'Betaproteobacteria'	'Burkholderiales'	'Comamonadaceae'	'Comamonas'	'Comamonas terrigena'
'GCF_006740045.1'	'Pseudomonadota'	'Betaproteobacteria'	'Burkholderiales'	'Comamonadaceae'	'Comamonas'	'Comamonas terrigena'
'GCF_006740045.1'	'Pseudomonadota'	'Betaproteobacteria'	'Burkholderiales'	'Comamonadaceae'	'Comamonas'	'Comamonas terrigena'
'GCF_006740045.1'	'Pseudomonadota'	'Betaproteobacteria'	'Burkholderiales'	'Comamonadaceae'	'Comamonas'	'Comamonas terrigena'
'GCF_006740045.1'	'Pseudomonadota'	'Betaproteobacteria'	'Burkholderiales'	'Comamonadaceae'	'Comamonas'	'Comamonas terrigena'
'GCF_006740045.1'	'Pseudomonadota'	'Betaproteobacteria'	'Burkholderiales'	'Comamonadaceae'	'Comamonas'	'Comamonas terrigena'
'GCF_002076895.1'	'Pseudomonadota'	'Gammaproteobacteria'	'Alteromonadales'	'Colwelliaceae'	'Cognaticolwellia'	'Cognaticolwellia beringensis'
'GCF_002158865.1'	'Pseudomonadota'	'Betaproteobacteria'	'Burkholderiales'	'Comamonadaceae'	'Comamonas'	'Comamonas serinivorans'
'GCF_002158865.1'	'Pseudomonadota'	'Betaproteobacteria'	'Burkholderiales'	'Comamonadaceae'	'Comamonas'	'Comamonas serinivorans'
'GCF_002158865.1'	'Pseudomonadota'	'Betaproteobacteria'	'Burkholderiales'	'Comamonadaceae'	'Comamonas'	'Comamonas serinivorans'
'GCF_002158865.1'	'Pseudomonadota'	'Betaproteobacteria'	'Burkholderiales'	'Comamonadaceae'	'Comamonas'	'Comamonas serinivorans'
'GCF_020886175.1'	'Pseudomonadota'	'Betaproteobacteria'	'Burkholderiales'	'Comamonadaceae'	'Comamonas'	'Comamonas thiooxydans'
'GCF_020886175.1'	'Pseudomonadota'	'Betaproteobacteria'	'Burkholderiales'	'Comamonadaceae'	'Comamonas'	'Comamonas thiooxydans'
'GCF_020886175.1'	'Pseudomonadota'	'Betaproteobacteria'	'Burkholderiales'	'Comamonadaceae'	'Comamonas'	'Comamonas thiooxydans'
'GCF_020886175.1'	'Pseudomonadota'	'Betaproteobacteria'	'Burkholderiales'	'Comamonadaceae'	'Comamonas'	'Comamonas thiooxydans'
'GCF_020886175.1'	'Pseudomonadota'	'Betaproteobacteria'	'Burkholderiales'	'Comamonadaceae'	'Comamonas'	'Comamonas thiooxydans'
'GCF_020886175.1'	'Pseudomonadota'	'Betaproteobacteria'	'Burkholderiales'	'Comamonadaceae'	'Comamonas'	'Comamonas thiooxydans'
'GCF_020886175.1'	'Pseudomonadota'	'Betaproteobacteria'	'Burkholderiales'	'Comamonadaceae'	'Comamonas'	'Comamonas thiooxydans'
'GCF_018064205.1'	'Pseudomonadota'	'Betaproteobacteria'	'Burkholderiales'	'Comamonadaceae'	'Comamonas'	'Comamonas aquatica'
'GCF_001584225.1'	'Pseudomonadota'	'Betaproteobacteria'	'Burkholderiales'	'Oxalobacteraceae'	'Collimonas'	'Collimonas pratensis'
'GCF_001584225.1'	'Pseudomonadota'	'Betaproteobacteria'	'Burkholderiales'	'Oxalobacteraceae'	'Collimonas'	'Collimonas pratensis'
'GCF_001584205.1'	'Pseudomonadota'	'Betaproteobacteria'	'Burkholderiales'	'Oxalobacteraceae'	'Collimonas'	'Collimonas arenae'
'GCF_020080045.1'	'Pseudomonadota'	'Betaproteobacteria'	'Burkholderiales'	'Comamonadaceae'	'Comamonas'	'Comamonas odontotermitis'
'GCF_020080045.1'	'Pseudomonadota'	'Betaproteobacteria'	'Burkholderiales'	'Comamonadaceae'	'Comamonas'	'Comamonas odontotermitis'
'GCF_020080045.1'	'Pseudomonadota'	'Betaproteobacteria'	'Burkholderiales'	'Comamonadaceae'	'Comamonas'	'Comamonas odontotermitis'
'GCF_000012325.1'	'Pseudomonadota'	'Gammaproteobacteria'	'Alteromonadales'	'Colwelliaceae'	'Colwellia'	'Colwellia psychrerythraea'
'GCF_020217465.1'	'Pseudomonadota'	'Gammaproteobacteria'	'Oceanospirillales'	'Halomonadaceae'	'Cobetia'	'Cobetia amphilecti'
'GCF_001720485.1'	'Pseudomonadota'	'Gammaproteobacteria'	'Oceanospirillales'	'Halomonadaceae'	'Cobetia'	'Cobetia marina'
'GCF_001720485.1'	'Pseudomonadota'	'Gammaproteobacteria'	'Oceanospirillales'	'Halomonadaceae'	'Cobetia'	'Cobetia marina'
'GCF_001720485.1'	'Pseudomonadota'	'Gammaproteobacteria'	'Oceanospirillales'	'Halomonadaceae'	'Cobetia'	'Cobetia marina'
'GCF_001584185.1'	'Pseudomonadota'	'Betaproteobacteria'	'Burkholderiales'	'Oxalobacteraceae'	'Collimonas'	'Collimonas pratensis'
'GCF_001584185.1'	'Pseudomonadota'	'Betaproteobacteria'	'Burkholderiales'	'Oxalobacteraceae'	'Collimonas'	'Collimonas pratensis'
'GCF_001584185.1'	'Pseudomonadota'	'Betaproteobacteria'	'Burkholderiales'	'Oxalobacteraceae'	'Collimonas'	'Collimonas pratensis'
'GCF_001584165.1'	'Pseudomonadota'	'Betaproteobacteria'	'Burkholderiales'	'Oxalobacteraceae'	'Collimonas'	'Collimonas arenae'
'GCF_014076415.1'	'Pseudomonadota'	'Betaproteobacteria'	'Burkholderiales'	'Comamonadaceae'	'Comamonas'	'Comamonas testosteroni'
'GCF_014076415.1'	'Pseudomonadota'	'Betaproteobacteria'	'Burkholderiales'	'Comamonadaceae'	'Comamonas'	'Comamonas testosteroni'
'GCF_014076415.1'	'Pseudomonadota'	'Betaproteobacteria'	'Burkholderiales'	'Comamonadaceae'	'Comamonas'	'Comamonas testosteroni'
'GCF_014076415.1'	'Pseudomonadota'	'Betaproteobacteria'	'Burkholderiales'	'Comamonadaceae'	'Comamonas'	'Comamonas testosteroni'
'GCF_014076415.1'	'Pseudomonadota'	'Betaproteobacteria'	'Burkholderiales'	'Comamonadaceae'	'Comamonas'	'Comamonas testosteroni'
'GCF_029026905.1'	'Pseudomonadota'	'Betaproteobacteria'	'Burkholderiales'	'Comamonadaceae'	'Comamonas'	'Comamonas testosteroni'
'GCF_029026905.1'	'Pseudomonadota'	'Betaproteobacteria'	'Burkholderiales'	'Comamonadaceae'	'Comamonas'	'Comamonas testosteroni'
'GCF_029026905.1'	'Pseudomonadota'	'Betaproteobacteria'	'Burkholderiales'	'Comamonadaceae'	'Comamonas'	'Comamonas testosteroni'
'GCF_029026905.1'	'Pseudomonadota'	'Betaproteobacteria'	'Burkholderiales'	'Comamonadaceae'	'Comamonas'	'Comamonas testosteroni'
'GCF_029026905.1'	'Pseudomonadota'	'Betaproteobacteria'	'Burkholderiales'	'Comamonadaceae'	'Comamonas'	'Comamonas testosteroni'
'GCF_014076475.1'	'Pseudomonadota'	'Betaproteobacteria'	'Burkholderiales'	'Comamonadaceae'	'Comamonas'	'Comamonas testosteroni'
'GCF_014076475.1'	'Pseudomonadota'	'Betaproteobacteria'	'Burkholderiales'	'Comamonadaceae'	'Comamonas'	'Comamonas testosteroni'
'GCF_014076475.1'	'Pseudomonadota'	'Betaproteobacteria'	'Burkholderiales'	'Comamonadaceae'	'Comamonas'	'Comamonas testosteroni'
'GCF_014076475.1'	'Pseudomonadota'	'Betaproteobacteria'	'Burkholderiales'	'Comamonadaceae'	'Comamonas'	'Comamonas testosteroni'
'GCF_014076475.1'	'Pseudomonadota'	'Betaproteobacteria'	'Burkholderiales'	'Comamonadaceae'	'Comamonas'	'Comamonas testosteroni'
'GCF_014076475.1'	'Pseudomonadota'	'Betaproteobacteria'	'Burkholderiales'	'Comamonadaceae'	'Comamonas'	'Comamonas testosteroni'
'GCF_014076475.1'	'Pseudomonadota'	'Betaproteobacteria'	'Burkholderiales'	'Comamonadaceae'	'Comamonas'	'Comamonas testosteroni'
'GCF_000739375.1'	'Pseudomonadota'	'Betaproteobacteria'	'Burkholderiales'	'Comamonadaceae'	'Comamonas'	'Comamonas testosteroni'
'GCF_000739375.1'	'Pseudomonadota'	'Betaproteobacteria'	'Burkholderiales'	'Comamonadaceae'	'Comamonas'	'Comamonas testosteroni'
'GCF_000739375.1'	'Pseudomonadota'	'Betaproteobacteria'	'Burkholderiales'	'Comamonadaceae'	'Comamonas'	'Comamonas testosteroni'
'GCF_000739375.1'	'Pseudomonadota'	'Betaproteobacteria'	'Burkholderiales'	'Comamonadaceae'	'Comamonas'	'Comamonas testosteroni'
'GCF_000739375.1'	'Pseudomonadota'	'Betaproteobacteria'	'Burkholderiales'	'Comamonadaceae'	'Comamonas'	'Comamonas testosteroni'
'GCF_000739375.1'	'Pseudomonadota'	'Betaproteobacteria'	'Burkholderiales'	'Comamonadaceae'	'Comamonas'	'Comamonas testosteroni'
'GCF_000739375.1'	'Pseudomonadota'	'Betaproteobacteria'	'Burkholderiales'	'Comamonadaceae'	'Comamonas'	'Comamonas testosteroni'
'GCF_000739375.1'	'Pseudomonadota'	'Betaproteobacteria'	'Burkholderiales'	'Comamonadaceae'	'Comamonas'	'Comamonas testosteroni'
'GCF_000739375.1'	'Pseudomonadota'	'Betaproteobacteria'	'Burkholderiales'	'Comamonadaceae'	'Comamonas'	'Comamonas testosteroni'
'GCF_013256255.1'	'Pseudomonadota'	'Betaproteobacteria'	'Burkholderiales'	'Comamonadaceae'	'Comamonas'	'Comamonas thiooxydans'
'GCF_013256255.1'	'Pseudomonadota'	'Betaproteobacteria'	'Burkholderiales'	'Comamonadaceae'	'Comamonas'	'Comamonas thiooxydans'
'GCF_013256255.1'	'Pseudomonadota'	'Betaproteobacteria'	'Burkholderiales'	'Comamonadaceae'	'Comamonas'	'Comamonas thiooxydans'
'GCF_013256255.1'	'Pseudomonadota'	'Betaproteobacteria'	'Burkholderiales'	'Comamonadaceae'	'Comamonas'	'Comamonas thiooxydans'
'GCF_013256255.1'	'Pseudomonadota'	'Betaproteobacteria'	'Burkholderiales'	'Comamonadaceae'	'Comamonas'	'Comamonas thiooxydans'
'GCF_001406795.1'	'Pseudomonadota'	'Betaproteobacteria'	'Burkholderiales'	'Comamonadaceae'	'Comamonas'	'Comamonas thiooxydans'
'GCF_001406795.1'	'Pseudomonadota'	'Betaproteobacteria'	'Burkholderiales'	'Comamonadaceae'	'Comamonas'	'Comamonas thiooxydans'
'GCF_001406795.1'	'Pseudomonadota'	'Betaproteobacteria'	'Burkholderiales'	'Comamonadaceae'	'Comamonas'	'Comamonas thiooxydans'
'GCF_001406795.1'	'Pseudomonadota'	'Betaproteobacteria'	'Burkholderiales'	'Comamonadaceae'	'Comamonas'	'Comamonas thiooxydans'
'GCF_001406795.1'	'Pseudomonadota'	'Betaproteobacteria'	'Burkholderiales'	'Comamonadaceae'	'Comamonas'	'Comamonas thiooxydans'
'GCF_001406795.1'	'Pseudomonadota'	'Betaproteobacteria'	'Burkholderiales'	'Comamonadaceae'	'Comamonas'	'Comamonas thiooxydans'
'GCF_001406795.1'	'Pseudomonadota'	'Betaproteobacteria'	'Burkholderiales'	'Comamonadaceae'	'Comamonas'	'Comamonas thiooxydans'
'GCF_024498935.1'	'Pseudomonadota'	'Betaproteobacteria'	'Burkholderiales'	'Comamonadaceae'	'Comamonas'	'Comamonas thiooxydans'
'GCF_024498935.1'	'Pseudomonadota'	'Betaproteobacteria'	'Burkholderiales'	'Comamonadaceae'	'Comamonas'	'Comamonas thiooxydans'
'GCF_024498935.1'	'Pseudomonadota'	'Betaproteobacteria'	'Burkholderiales'	'Comamonadaceae'	'Comamonas'	'Comamonas thiooxydans'
'GCF_024498935.1'	'Pseudomonadota'	'Betaproteobacteria'	'Burkholderiales'	'Comamonadaceae'	'Comamonas'	'Comamonas thiooxydans'
'GCF_024498935.1'	'Pseudomonadota'	'Betaproteobacteria'	'Burkholderiales'	'Comamonadaceae'	'Comamonas'	'Comamonas thiooxydans'
'GCF_024498935.1'	'Pseudomonadota'	'Betaproteobacteria'	'Burkholderiales'	'Comamonadaceae'	'Comamonas'	'Comamonas thiooxydans'
'GCF_020162215.1'	'Pseudomonadota'	'Betaproteobacteria'	'Burkholderiales'	'Comamonadaceae'	'Comamonas'	'Comamonas thiooxydans'
'GCF_020162215.1'	'Pseudomonadota'	'Betaproteobacteria'	'Burkholderiales'	'Comamonadaceae'	'Comamonas'	'Comamonas thiooxydans'
'GCF_020162215.1'	'Pseudomonadota'	'Betaproteobacteria'	'Burkholderiales'	'Comamonadaceae'	'Comamonas'	'Comamonas thiooxydans'
'GCF_020162215.1'	'Pseudomonadota'	'Betaproteobacteria'	'Burkholderiales'	'Comamonadaceae'	'Comamonas'	'Comamonas thiooxydans'
'GCF_020162215.1'	'Pseudomonadota'	'Betaproteobacteria'	'Burkholderiales'	'Comamonadaceae'	'Comamonas'	'Comamonas thiooxydans'
'GCF_000093145.3'	'Pseudomonadota'	'Betaproteobacteria'	'Burkholderiales'	'Comamonadaceae'	'Comamonas'	'Comamonas thiooxydans'
'GCF_000093145.3'	'Pseudomonadota'	'Betaproteobacteria'	'Burkholderiales'	'Comamonadaceae'	'Comamonas'	'Comamonas thiooxydans'
'GCF_000093145.3'	'Pseudomonadota'	'Betaproteobacteria'	'Burkholderiales'	'Comamonadaceae'	'Comamonas'	'Comamonas thiooxydans'
'GCF_000093145.3'	'Pseudomonadota'	'Betaproteobacteria'	'Burkholderiales'	'Comamonadaceae'	'Comamonas'	'Comamonas thiooxydans'
'GCF_000093145.3'	'Pseudomonadota'	'Betaproteobacteria'	'Burkholderiales'	'Comamonadaceae'	'Comamonas'	'Comamonas thiooxydans'
'GCF_000093145.3'	'Pseudomonadota'	'Betaproteobacteria'	'Burkholderiales'	'Comamonadaceae'	'Comamonas'	'Comamonas thiooxydans'
'GCF_014931035.1'	'Pseudomonadota'	'Betaproteobacteria'	'Burkholderiales'	'Comamonadaceae'	'Comamonas'	'Comamonas thiooxydans'
'GCF_014931035.1'	'Pseudomonadota'	'Betaproteobacteria'	'Burkholderiales'	'Comamonadaceae'	'Comamonas'	'Comamonas thiooxydans'
'GCF_014931035.1'	'Pseudomonadota'	'Betaproteobacteria'	'Burkholderiales'	'Comamonadaceae'	'Comamonas'	'Comamonas thiooxydans'
'GCF_014931035.1'	'Pseudomonadota'	'Betaproteobacteria'	'Burkholderiales'	'Comamonadaceae'	'Comamonas'	'Comamonas thiooxydans'
'GCF_014931035.1'	'Pseudomonadota'	'Betaproteobacteria'	'Burkholderiales'	'Comamonadaceae'	'Comamonas'	'Comamonas thiooxydans'
'GCF_025244985.1'	'Pseudomonadota'	'Betaproteobacteria'	'Burkholderiales'	'Comamonadaceae'	'Comamonas'	'Comamonas aquatica'
'GCF_025244985.1'	'Pseudomonadota'	'Betaproteobacteria'	'Burkholderiales'	'Comamonadaceae'	'Comamonas'	'Comamonas aquatica'
'GCF_903815275.1'	'Pseudomonadota'	'Betaproteobacteria'	'Burkholderiales'	'Comamonadaceae'	'Comamonas'	'Comamonas aquatica'
'GCF_903815275.1'	'Pseudomonadota'	'Betaproteobacteria'	'Burkholderiales'	'Comamonadaceae'	'Comamonas'	'Comamonas aquatica'
'GCF_027595065.1'	'Pseudomonadota'	'Betaproteobacteria'	'Burkholderiales'	'Comamonadaceae'	'Comamonas'	'Comamonas aquatica'
'GCF_027595065.1'	'Pseudomonadota'	'Betaproteobacteria'	'Burkholderiales'	'Comamonadaceae'	'Comamonas'	'Comamonas aquatica'
'GCF_017976505.1'	'Pseudomonadota'	'Betaproteobacteria'	'Burkholderiales'	'Comamonadaceae'	'Comamonas'	'Comamonas kerstersii'
'GCF_000221045.1'	'Pseudomonadota'	'Betaproteobacteria'	'Burkholderiales'	'Oxalobacteraceae'	'Collimonas'	'Collimonas fungivorans'
'GCF_000221045.1'	'Pseudomonadota'	'Betaproteobacteria'	'Burkholderiales'	'Oxalobacteraceae'	'Collimonas'	'Collimonas fungivorans'
'GCF_000221045.1'	'Pseudomonadota'	'Betaproteobacteria'	'Burkholderiales'	'Oxalobacteraceae'	'Collimonas'	'Collimonas fungivorans'
'GCF_000786695.1'	'Pseudomonadota'	'Betaproteobacteria'	'Burkholderiales'	'Oxalobacteraceae'	'Collimonas'	'Collimonas arenae'
'GCF_014076495.1'	'Pseudomonadota'	'Betaproteobacteria'	'Burkholderiales'	'Comamonadaceae'	'Comamonas'	'Comamonas koreensis'
'GCF_014076495.1'	'Pseudomonadota'	'Betaproteobacteria'	'Burkholderiales'	'Comamonadaceae'	'Comamonas'	'Comamonas koreensis'
'GCF_014076495.1'	'Pseudomonadota'	'Betaproteobacteria'	'Burkholderiales'	'Comamonadaceae'	'Comamonas'	'Comamonas koreensis'
'GCF_014076495.1'	'Pseudomonadota'	'Betaproteobacteria'	'Burkholderiales'	'Comamonadaceae'	'Comamonas'	'Comamonas koreensis'
'GCF_014076495.1'	'Pseudomonadota'	'Betaproteobacteria'	'Burkholderiales'	'Comamonadaceae'	'Comamonas'	'Comamonas koreensis'
'GCF_014076495.1'	'Pseudomonadota'	'Betaproteobacteria'	'Burkholderiales'	'Comamonadaceae'	'Comamonas'	'Comamonas koreensis'
'GCF_014076495.1'	'Pseudomonadota'	'Betaproteobacteria'	'Burkholderiales'	'Comamonadaceae'	'Comamonas'	'Comamonas koreensis'
'GCF_014076495.1'	'Pseudomonadota'	'Betaproteobacteria'	'Burkholderiales'	'Comamonadaceae'	'Comamonas'	'Comamonas koreensis'
'GCF_014076495.1'	'Pseudomonadota'	'Betaproteobacteria'	'Burkholderiales'	'Comamonadaceae'	'Comamonas'	'Comamonas koreensis'
'GCF_022749555.1'	'Pseudomonadota'	'Betaproteobacteria'	'Burkholderiales'	'Comamonadaceae'	'Comamonas'	'Comamonas sp. 7D-2'
'GCF_022749555.1'	'Pseudomonadota'	'Betaproteobacteria'	'Burkholderiales'	'Comamonadaceae'	'Comamonas'	'Comamonas sp. 7D-2'
'GCF_022749555.1'	'Pseudomonadota'	'Betaproteobacteria'	'Burkholderiales'	'Comamonadaceae'	'Comamonas'	'Comamonas sp. 7D-2'
'GCF_022749555.1'	'Pseudomonadota'	'Betaproteobacteria'	'Burkholderiales'	'Comamonadaceae'	'Comamonas'	'Comamonas sp. 7D-2'
'GCF_016495405.1'	'Pseudomonadota'	'Gammaproteobacteria'	'Oceanospirillales'	'Halomonadaceae'	'Cobetia'	'Cobetia sp. cqz5-12'
'GCF_016495405.1'	'Pseudomonadota'	'Gammaproteobacteria'	'Oceanospirillales'	'Halomonadaceae'	'Cobetia'	'Cobetia sp. cqz5-12'
'GCF_016495405.1'	'Pseudomonadota'	'Gammaproteobacteria'	'Oceanospirillales'	'Halomonadaceae'	'Cobetia'	'Cobetia sp. cqz5-12'
'GCF_024496285.1'	'Pseudomonadota'	'Betaproteobacteria'	'Burkholderiales'	'Comamonadaceae'	'Comamonas'	'Comamonas sp. C11'
'GCF_024496285.1'	'Pseudomonadota'	'Betaproteobacteria'	'Burkholderiales'	'Comamonadaceae'	'Comamonas'	'Comamonas sp. C11'
'GCF_024496285.1'	'Pseudomonadota'	'Betaproteobacteria'	'Burkholderiales'	'Comamonadaceae'	'Comamonas'	'Comamonas sp. C11'
'GCF_024496285.1'	'Pseudomonadota'	'Betaproteobacteria'	'Burkholderiales'	'Comamonadaceae'	'Comamonas'	'Comamonas sp. C11'
'GCF_024496285.1'	'Pseudomonadota'	'Betaproteobacteria'	'Burkholderiales'	'Comamonadaceae'	'Comamonas'	'Comamonas sp. C11'
'GCF_022749535.1'	'Pseudomonadota'	'Betaproteobacteria'	'Burkholderiales'	'Comamonadaceae'	'Comamonas'	'Comamonas sp. 7D-2evo1'
'GCF_022749535.1'	'Pseudomonadota'	'Betaproteobacteria'	'Burkholderiales'	'Comamonadaceae'	'Comamonas'	'Comamonas sp. 7D-2evo1'
'GCF_022749535.1'	'Pseudomonadota'	'Betaproteobacteria'	'Burkholderiales'	'Comamonadaceae'	'Comamonas'	'Comamonas sp. 7D-2evo1'
'GCF_022749535.1'	'Pseudomonadota'	'Betaproteobacteria'	'Burkholderiales'	'Comamonadaceae'	'Comamonas'	'Comamonas sp. 7D-2evo1'
'GCF_022749575.1'	'Pseudomonadota'	'Betaproteobacteria'	'Burkholderiales'	'Comamonadaceae'	'Comamonas'	'Comamonas sp. 7D-2evo2'
'GCF_022749575.1'	'Pseudomonadota'	'Betaproteobacteria'	'Burkholderiales'	'Comamonadaceae'	'Comamonas'	'Comamonas sp. 7D-2evo2'
'GCF_022749575.1'	'Pseudomonadota'	'Betaproteobacteria'	'Burkholderiales'	'Comamonadaceae'	'Comamonas'	'Comamonas sp. 7D-2evo2'
'GCF_022749575.1'	'Pseudomonadota'	'Betaproteobacteria'	'Burkholderiales'	'Comamonadaceae'	'Comamonas'	'Comamonas sp. 7D-2evo2'
'GCF_025309455.1'	'Pseudomonadota'	'Betaproteobacteria'	'Burkholderiales'	'Comamonadaceae'	'Comamonas'	'Comamonas sp. PR12'
'GCF_025309455.1'	'Pseudomonadota'	'Betaproteobacteria'	'Burkholderiales'	'Comamonadaceae'	'Comamonas'	'Comamonas sp. PR12'
'GCF_025309455.1'	'Pseudomonadota'	'Betaproteobacteria'	'Burkholderiales'	'Comamonadaceae'	'Comamonas'	'Comamonas sp. PR12'
'GCF_025309455.1'	'Pseudomonadota'	'Betaproteobacteria'	'Burkholderiales'	'Comamonadaceae'	'Comamonas'	'Comamonas sp. PR12'
'GCF_025309455.1'	'Pseudomonadota'	'Betaproteobacteria'	'Burkholderiales'	'Comamonadaceae'	'Comamonas'	'Comamonas sp. PR12'
'GCF_025309455.1'	'Pseudomonadota'	'Betaproteobacteria'	'Burkholderiales'	'Comamonadaceae'	'Comamonas'	'Comamonas sp. PR12'
'GCF_025309455.1'	'Pseudomonadota'	'Betaproteobacteria'	'Burkholderiales'	'Comamonadaceae'	'Comamonas'	'Comamonas sp. PR12'
'GCF_025309455.1'	'Pseudomonadota'	'Betaproteobacteria'	'Burkholderiales'	'Comamonadaceae'	'Comamonas'	'Comamonas sp. PR12'
'GCF_025309455.1'	'Pseudomonadota'	'Betaproteobacteria'	'Burkholderiales'	'Comamonadaceae'	'Comamonas'	'Comamonas sp. PR12'
'GCF_025309455.1'	'Pseudomonadota'	'Betaproteobacteria'	'Burkholderiales'	'Comamonadaceae'	'Comamonas'	'Comamonas sp. PR12'
'GCF_025309455.1'	'Pseudomonadota'	'Betaproteobacteria'	'Burkholderiales'	'Comamonadaceae'	'Comamonas'	'Comamonas sp. PR12'
'GCF_009832865.1'	'Pseudomonadota'	'Gammaproteobacteria'	'Alteromonadales'	'Colwelliaceae'	'Colwellia'	'Colwellia sp. 20A7'
'GCF_009832865.1'	'Pseudomonadota'	'Gammaproteobacteria'	'Alteromonadales'	'Colwelliaceae'	'Colwellia'	'Colwellia sp. 20A7'
'GCF_018831605.1'	'Pseudomonadota'	'Gammaproteobacteria'	'Oceanospirillales'	'Halomonadaceae'	'Cobetia'	'Cobetia sp. 4B'
'GCF_018831605.1'	'Pseudomonadota'	'Gammaproteobacteria'	'Oceanospirillales'	'Halomonadaceae'	'Cobetia'	'Cobetia sp. 4B'
'GCF_018831605.1'	'Pseudomonadota'	'Gammaproteobacteria'	'Oceanospirillales'	'Halomonadaceae'	'Cobetia'	'Cobetia sp. 4B'
'GCF_003061515.1'	'Pseudomonadota'	'Gammaproteobacteria'	'Alteromonadales'	'Colwelliaceae'	'Colwellia'	'Colwellia sp. Arc7-D'
'GCF_009617955.1'	'Pseudomonadota'	'Gammaproteobacteria'	'Oceanospirillales'	'Halomonadaceae'	'Cobetia'	'Cobetia sp. AM6'
'GCF_009617955.1'	'Pseudomonadota'	'Gammaproteobacteria'	'Oceanospirillales'	'Halomonadaceae'	'Cobetia'	'Cobetia sp. AM6'
'GCF_009931455.1'	'Pseudomonadota'	'Gammaproteobacteria'	'Oceanospirillales'	'Halomonadaceae'	'Cobetia'	'Cobetia pacifica'
'GCF_009931455.1'	'Pseudomonadota'	'Gammaproteobacteria'	'Oceanospirillales'	'Halomonadaceae'	'Cobetia'	'Cobetia pacifica'
'GCF_009931455.1'	'Pseudomonadota'	'Gammaproteobacteria'	'Oceanospirillales'	'Halomonadaceae'	'Cobetia'	'Cobetia pacifica'
'GCF_009796845.1'	'Pseudomonadota'	'Gammaproteobacteria'	'Oceanospirillales'	'Halomonadaceae'	'Cobetia'	'Cobetia sp. L2A1'
'GCF_009796845.1'	'Pseudomonadota'	'Gammaproteobacteria'	'Oceanospirillales'	'Halomonadaceae'	'Cobetia'	'Cobetia sp. L2A1'
'GCF_009796845.1'	'Pseudomonadota'	'Gammaproteobacteria'	'Oceanospirillales'	'Halomonadaceae'	'Cobetia'	'Cobetia sp. L2A1'
'GCF_001277215.2'	'Pseudomonadota'	'Gammaproteobacteria'	'Enterobacterales'	'Enterobacteriaceae'	'Cronobacter'	'Cronobacter malonaticus'
'GCF_000017845.1'	'Cyanobacteriota'	'Cyanophyceae'	'Chroococcales'	'Aphanothecaceae'	'Crocosphaera'	'Crocosphaera subtropica'
'GCF_001277235.1'	'Pseudomonadota'	'Gammaproteobacteria'	'Enterobacterales'	'Enterobacteriaceae'	'Cronobacter'	'Cronobacter dublinensis'
'GCF_001277235.1'	'Pseudomonadota'	'Gammaproteobacteria'	'Enterobacterales'	'Enterobacteriaceae'	'Cronobacter'	'Cronobacter dublinensis'
'GCF_001277195.1'	'Pseudomonadota'	'Gammaproteobacteria'	'Enterobacterales'	'Enterobacteriaceae'	'Cronobacter'	'Cronobacter muytjensii'
'GCF_001008165.2'	'Pseudomonadota'	'Alphaproteobacteria'	'Sphingomonadales'	'Erythrobacteraceae'	'Croceibacterium'	'Croceibacterium atlanticum'
'GCF_001277255.1'	'Pseudomonadota'	'Gammaproteobacteria'	'Enterobacterales'	'Enterobacteriaceae'	'Cronobacter'	'Cronobacter condimenti'
'GCF_001277255.1'	'Pseudomonadota'	'Gammaproteobacteria'	'Enterobacterales'	'Enterobacteriaceae'	'Cronobacter'	'Cronobacter condimenti'
'GCF_000196315.1'	'Bacteroidota'	'Flavobacteriia'	'Flavobacteriales'	'Flavobacteriaceae'	'Croceibacter'	'Croceibacter atlanticus'
'GCF_013402795.1'	'Bacteroidota'	'Flavobacteriia'	'Flavobacteriales'	'Flavobacteriaceae'	'Costertonia'	'Costertonia aggregata'
'GCF_013402795.1'	'Bacteroidota'	'Flavobacteriia'	'Flavobacteriales'	'Flavobacteriaceae'	'Costertonia'	'Costertonia aggregata'
'GCF_003516125.1'	'Pseudomonadota'	'Gammaproteobacteria'	'Enterobacterales'	'Enterobacteriaceae'	'Cronobacter'	'Cronobacter sakazakii'
'GCF_014211955.1'	'Pseudomonadota'	'Alphaproteobacteria'	'Sphingomonadales'	'Erythrobacteraceae'	'Croceicoccus'	'Croceicoccus marinus'
'GCF_000982825.1'	'Pseudomonadota'	'Gammaproteobacteria'	'Enterobacterales'	'Enterobacteriaceae'	'Cronobacter'	'Cronobacter sakazakii'
'GCF_001661675.2'	'Pseudomonadota'	'Alphaproteobacteria'	'Sphingomonadales'	'Erythrobacteraceae'	'Croceicoccus'	'Croceicoccus marinus'
'GCF_002071765.2'	'Pseudomonadota'	'Gammaproteobacteria'	'Enterobacterales'	'Enterobacteriaceae'	'Cronobacter'	'Cronobacter sakazakii'
'GCF_001277275.1'	'Pseudomonadota'	'Gammaproteobacteria'	'Enterobacterales'	'Enterobacteriaceae'	'Cronobacter'	'Cronobacter sakazakii'
'GCF_013425995.1'	'Pseudomonadota'	'Gammaproteobacteria'	'Enterobacterales'	'Enterobacteriaceae'	'Cronobacter'	'Cronobacter sakazakii'
'GCF_000504545.1'	'Pseudomonadota'	'Gammaproteobacteria'	'Enterobacterales'	'Enterobacteriaceae'	'Cronobacter'	'Cronobacter malonaticus'
'GCF_029227785.1'	'Pseudomonadota'	'Gammaproteobacteria'	'Enterobacterales'	'Enterobacteriaceae'	'Cronobacter'	'Cronobacter dublinensis'
'GCF_029227785.1'	'Pseudomonadota'	'Gammaproteobacteria'	'Enterobacterales'	'Enterobacteriaceae'	'Cronobacter'	'Cronobacter dublinensis'
'GCF_029227755.1'	'Pseudomonadota'	'Gammaproteobacteria'	'Enterobacterales'	'Enterobacteriaceae'	'Cronobacter'	'Cronobacter dublinensis'
'GCF_020985325.1'	'Pseudomonadota'	'Alphaproteobacteria'	'Sphingomonadales'	'Erythrobacteraceae'	'Croceicoccus'	'Croceicoccus sp. Ery5'
'GCF_020985305.1'	'Pseudomonadota'	'Alphaproteobacteria'	'Sphingomonadales'	'Erythrobacteraceae'	'Croceicoccus'	'Croceicoccus sp. Ery15'
'GCF_016745095.1'	'Pseudomonadota'	'Alphaproteobacteria'	'Sphingomonadales'	'Erythrobacteraceae'	'Croceicoccus'	'Croceicoccus sp. YJ47'
'GCF_016745095.1'	'Pseudomonadota'	'Alphaproteobacteria'	'Sphingomonadales'	'Erythrobacteraceae'	'Croceicoccus'	'Croceicoccus sp. YJ47'
'GCF_008801925.2'	'Pseudomonadota'	'Betaproteobacteria'	'Burkholderiales'	'Burkholderiaceae'	'Cupriavidus'	'Cupriavidus basilensis'
'GCF_000317675.1'	'Cyanobacteriota'	'Cyanophyceae'	'Chroococcales'	'Geminocystaceae'	'Cyanobacterium'	'Cyanobacterium aponinum'
'GCF_000317675.1'	'Cyanobacteriota'	'Cyanophyceae'	'Chroococcales'	'Geminocystaceae'	'Cyanobacterium'	'Cyanobacterium aponinum'
'GCF_000317675.1'	'Cyanobacteriota'	'Cyanophyceae'	'Chroococcales'	'Geminocystaceae'	'Cyanobacterium'	'Cyanobacterium aponinum'
'GCF_000317675.1'	'Cyanobacteriota'	'Cyanophyceae'	'Chroococcales'	'Geminocystaceae'	'Cyanobacterium'	'Cyanobacterium aponinum'
'GCF_001277175.1'	'Pseudomonadota'	'Gammaproteobacteria'	'Enterobacterales'	'Enterobacteriaceae'	'Cronobacter'	'Cronobacter universalis'
'GCF_001854325.1'	'Pseudomonadota'	'Betaproteobacteria'	'Burkholderiales'	'Burkholderiaceae'	'Cupriavidus'	'Cupriavidus malaysiensis'
'GCF_004798725.1'	'Pseudomonadota'	'Betaproteobacteria'	'Burkholderiales'	'Burkholderiaceae'	'Cupriavidus'	'Cupriavidus necator'
'GCF_013347325.1'	'Pseudomonadota'	'Betaproteobacteria'	'Burkholderiales'	'Burkholderiaceae'	'Cupriavidus'	'Cupriavidus gilardii'
'GCF_013347325.1'	'Pseudomonadota'	'Betaproteobacteria'	'Burkholderiales'	'Burkholderiaceae'	'Cupriavidus'	'Cupriavidus gilardii'
'GCF_013347325.1'	'Pseudomonadota'	'Betaproteobacteria'	'Burkholderiales'	'Burkholderiaceae'	'Cupriavidus'	'Cupriavidus gilardii'
'GCF_013347325.1'	'Pseudomonadota'	'Betaproteobacteria'	'Burkholderiales'	'Burkholderiaceae'	'Cupriavidus'	'Cupriavidus gilardii'
'GCF_008807855.1'	'Pseudomonadota'	'Betaproteobacteria'	'Burkholderiales'	'Burkholderiaceae'	'Cupriavidus'	'Cupriavidus oxalaticus'
'GCF_008807855.1'	'Pseudomonadota'	'Betaproteobacteria'	'Burkholderiales'	'Burkholderiaceae'	'Cupriavidus'	'Cupriavidus oxalaticus'
'GCF_026210475.1'	'Pseudomonadota'	'Betaproteobacteria'	'Burkholderiales'	'Burkholderiaceae'	'Cupriavidus'	'Cupriavidus cauae'
'GCF_026210475.1'	'Pseudomonadota'	'Betaproteobacteria'	'Burkholderiales'	'Burkholderiaceae'	'Cupriavidus'	'Cupriavidus cauae'
'GCF_026210475.1'	'Pseudomonadota'	'Betaproteobacteria'	'Burkholderiales'	'Burkholderiaceae'	'Cupriavidus'	'Cupriavidus cauae'
'GCF_014961145.1'	'Bacteroidota'	'Flavobacteriia'	'Flavobacteriales'	'Weeksellaceae'	'Cruoricaptor'	'Cruoricaptor ignavus'
'GCF_016894385.1'	'Pseudomonadota'	'Betaproteobacteria'	'Burkholderiales'	'Burkholderiaceae'	'Cupriavidus'	'Cupriavidus oxalaticus'
'GCF_016894385.1'	'Pseudomonadota'	'Betaproteobacteria'	'Burkholderiales'	'Burkholderiaceae'	'Cupriavidus'	'Cupriavidus oxalaticus'
'GCF_019931045.1'	'Pseudomonadota'	'Betaproteobacteria'	'Burkholderiales'	'Burkholderiaceae'	'Cupriavidus'	'Cupriavidus pauculus'
'GCF_025345545.1'	'Pseudomonadota'	'Gammaproteobacteria'	'Enterobacterales'	'Enterobacteriaceae'	'Cronobacter'	'Cronobacter sakazakii'
'GCF_018884105.1'	'Pseudomonadota'	'Gammaproteobacteria'	'Enterobacterales'	'Enterobacteriaceae'	'Cronobacter'	'Cronobacter sakazakii'
'GCF_018884125.1'	'Pseudomonadota'	'Gammaproteobacteria'	'Enterobacterales'	'Enterobacteriaceae'	'Cronobacter'	'Cronobacter sakazakii'
'GCF_018884125.1'	'Pseudomonadota'	'Gammaproteobacteria'	'Enterobacterales'	'Enterobacteriaceae'	'Cronobacter'	'Cronobacter sakazakii'
'GCF_023805435.1'	'Pseudomonadota'	'Gammaproteobacteria'	'Enterobacterales'	'Enterobacteriaceae'	'Cronobacter'	'Cronobacter sakazakii'
'GCF_023805435.1'	'Pseudomonadota'	'Gammaproteobacteria'	'Enterobacterales'	'Enterobacteriaceae'	'Cronobacter'	'Cronobacter sakazakii'
'GCF_022648965.1'	'Pseudomonadota'	'Gammaproteobacteria'	'Enterobacterales'	'Enterobacteriaceae'	'Cronobacter'	'Cronobacter sakazakii'
'GCF_025345525.1'	'Pseudomonadota'	'Gammaproteobacteria'	'Enterobacterales'	'Enterobacteriaceae'	'Cronobacter'	'Cronobacter sakazakii'
'GCF_025345525.1'	'Pseudomonadota'	'Gammaproteobacteria'	'Enterobacterales'	'Enterobacteriaceae'	'Cronobacter'	'Cronobacter sakazakii'
'GCF_025200595.1'	'Pseudomonadota'	'Gammaproteobacteria'	'Enterobacterales'	'Enterobacteriaceae'	'Cronobacter'	'Cronobacter sakazakii'
'GCF_000017665.1'	'Pseudomonadota'	'Gammaproteobacteria'	'Enterobacterales'	'Enterobacteriaceae'	'Cronobacter'	'Cronobacter sakazakii'
'GCF_000339015.1'	'Pseudomonadota'	'Gammaproteobacteria'	'Enterobacterales'	'Enterobacteriaceae'	'Cronobacter'	'Cronobacter sakazakii'
'GCF_000263215.1'	'Pseudomonadota'	'Gammaproteobacteria'	'Enterobacterales'	'Enterobacteriaceae'	'Cronobacter'	'Cronobacter sakazakii'
'GCF_000263215.1'	'Pseudomonadota'	'Gammaproteobacteria'	'Enterobacterales'	'Enterobacteriaceae'	'Cronobacter'	'Cronobacter sakazakii'
'GCF_016127575.1'	'Pseudomonadota'	'Betaproteobacteria'	'Burkholderiales'	'Burkholderiaceae'	'Cupriavidus'	'Cupriavidus necator'
'GCF_000009285.1'	'Pseudomonadota'	'Betaproteobacteria'	'Burkholderiales'	'Burkholderiaceae'	'Cupriavidus'	'Cupriavidus necator'
'GCF_023824295.1'	'Pseudomonadota'	'Betaproteobacteria'	'Burkholderiales'	'Burkholderiaceae'	'Cupriavidus'	'Cupriavidus gilardii'
'GCF_023824295.1'	'Pseudomonadota'	'Betaproteobacteria'	'Burkholderiales'	'Burkholderiaceae'	'Cupriavidus'	'Cupriavidus gilardii'
'GCF_023824295.1'	'Pseudomonadota'	'Betaproteobacteria'	'Burkholderiales'	'Burkholderiaceae'	'Cupriavidus'	'Cupriavidus gilardii'
'GCF_023824295.1'	'Pseudomonadota'	'Betaproteobacteria'	'Burkholderiales'	'Burkholderiaceae'	'Cupriavidus'	'Cupriavidus gilardii'
'GCF_023824295.1'	'Pseudomonadota'	'Betaproteobacteria'	'Burkholderiales'	'Burkholderiaceae'	'Cupriavidus'	'Cupriavidus gilardii'
'GCF_025309775.1'	'Pseudomonadota'	'Betaproteobacteria'	'Burkholderiales'	'Burkholderiaceae'	'Cupriavidus'	'Cupriavidus gilardii'
'GCF_025309775.1'	'Pseudomonadota'	'Betaproteobacteria'	'Burkholderiales'	'Burkholderiaceae'	'Cupriavidus'	'Cupriavidus gilardii'
'GCF_025309775.1'	'Pseudomonadota'	'Betaproteobacteria'	'Burkholderiales'	'Burkholderiaceae'	'Cupriavidus'	'Cupriavidus gilardii'
'GCF_025309775.1'	'Pseudomonadota'	'Betaproteobacteria'	'Burkholderiales'	'Burkholderiaceae'	'Cupriavidus'	'Cupriavidus gilardii'
'GCF_001281465.1'	'Pseudomonadota'	'Betaproteobacteria'	'Burkholderiales'	'Burkholderiaceae'	'Cupriavidus'	'Cupriavidus gilardii'
'GCF_001281465.1'	'Pseudomonadota'	'Betaproteobacteria'	'Burkholderiales'	'Burkholderiaceae'	'Cupriavidus'	'Cupriavidus gilardii'
'GCF_001281465.1'	'Pseudomonadota'	'Betaproteobacteria'	'Burkholderiales'	'Burkholderiaceae'	'Cupriavidus'	'Cupriavidus gilardii'
'GCF_001281465.1'	'Pseudomonadota'	'Betaproteobacteria'	'Burkholderiales'	'Burkholderiaceae'	'Cupriavidus'	'Cupriavidus gilardii'
'GCF_000832305.1'	'Pseudomonadota'	'Betaproteobacteria'	'Burkholderiales'	'Burkholderiaceae'	'Cupriavidus'	'Cupriavidus basilensis'
'GCF_016894365.1'	'Pseudomonadota'	'Betaproteobacteria'	'Burkholderiales'	'Burkholderiaceae'	'Cupriavidus'	'Cupriavidus oxalaticus'
'GCF_016894365.1'	'Pseudomonadota'	'Betaproteobacteria'	'Burkholderiales'	'Burkholderiaceae'	'Cupriavidus'	'Cupriavidus oxalaticus'
'GCF_004768545.1'	'Pseudomonadota'	'Betaproteobacteria'	'Burkholderiales'	'Burkholderiaceae'	'Cupriavidus'	'Cupriavidus oxalaticus'
'GCF_004768545.1'	'Pseudomonadota'	'Betaproteobacteria'	'Burkholderiales'	'Burkholderiaceae'	'Cupriavidus'	'Cupriavidus oxalaticus'
'GCF_022406855.1'	'Pseudomonadota'	'Betaproteobacteria'	'Burkholderiales'	'Burkholderiaceae'	'Cupriavidus'	'Cupriavidus taiwanensis'
'GCF_020510685.1'	'Pseudomonadota'	'Betaproteobacteria'	'Rhodocyclales'	'Azonexaceae'	'Dechloromonas'	'Dechloromonas denitrificans'
'GCF_008693385.1'	'Pseudomonadota'	'Betaproteobacteria'	'Burkholderiales'	'Burkholderiaceae'	'Cupriavidus'	'Cupriavidus pauculus'
'GCF_008693385.1'	'Pseudomonadota'	'Betaproteobacteria'	'Burkholderiales'	'Burkholderiaceae'	'Cupriavidus'	'Cupriavidus pauculus'
'GCF_008693385.1'	'Pseudomonadota'	'Betaproteobacteria'	'Burkholderiales'	'Burkholderiaceae'	'Cupriavidus'	'Cupriavidus pauculus'
'GCF_020510665.1'	'Pseudomonadota'	'Betaproteobacteria'	'Rhodocyclales'	'Azonexaceae'	'Dechloromonas'	'Dechloromonas denitrificans'
'GCF_020510665.1'	'Pseudomonadota'	'Betaproteobacteria'	'Rhodocyclales'	'Azonexaceae'	'Dechloromonas'	'Dechloromonas denitrificans'
'GCF_023547405.1'	'Pseudomonadota'	'Betaproteobacteria'	'Burkholderiales'	'Burkholderiaceae'	'Cupriavidus'	'Cupriavidus campinensis'
'GCF_023547405.1'	'Pseudomonadota'	'Betaproteobacteria'	'Burkholderiales'	'Burkholderiaceae'	'Cupriavidus'	'Cupriavidus campinensis'
'GCF_008271425.1'	'Pseudomonadota'	'Betaproteobacteria'	'Burkholderiales'	'Burkholderiaceae'	'Cupriavidus'	'Cupriavidus campinensis'
'GCF_002305875.1'	'Myxococcota'	'Myxococcia'	'Myxococcales'	'Archangiaceae'	'Cystobacter'	'Cystobacter fuscus'
'GCF_018223725.1'	'Pseudomonadota'	'Betaproteobacteria'	'Burkholderiales'	'Burkholderiaceae'	'Cupriavidus'	'Cupriavidus sp. KK10'
'GCF_001854305.1'	'Pseudomonadota'	'Betaproteobacteria'	'Burkholderiales'	'Burkholderiaceae'	'Cupriavidus'	'Cupriavidus sp. USMAA2-4'
'GCF_008932145.1'	'Pseudomonadota'	'Gammaproteobacteria'	'Enterobacterales'	'Enterobacteriaceae'	'Cronobacter'	'Cronobacter sp. JZ38'
'GCF_001854285.1'	'Pseudomonadota'	'Betaproteobacteria'	'Burkholderiales'	'Burkholderiaceae'	'Cupriavidus'	'Cupriavidus sp. USMAHM13'
'GCF_020618415.1'	'Pseudomonadota'	'Betaproteobacteria'	'Burkholderiales'	'Burkholderiaceae'	'Cupriavidus'	'Cupriavidus sp. MP-37'
'GCF_018729255.1'	'Pseudomonadota'	'Betaproteobacteria'	'Burkholderiales'	'Burkholderiaceae'	'Cupriavidus'	'Cupriavidus sp. EM10'
'GCF_018729255.1'	'Pseudomonadota'	'Betaproteobacteria'	'Burkholderiales'	'Burkholderiaceae'	'Cupriavidus'	'Cupriavidus sp. EM10'
'GCF_003402535.2'	'Pseudomonadota'	'Betaproteobacteria'	'Burkholderiales'	'Burkholderiaceae'	'Cupriavidus'	'Cupriavidus sp. P-10'
'GCF_003402535.2'	'Pseudomonadota'	'Betaproteobacteria'	'Burkholderiales'	'Burkholderiaceae'	'Cupriavidus'	'Cupriavidus sp. P-10'
'GCF_002812485.1'	'Pseudomonadota'	'Gammaproteobacteria'	'Enterobacterales'	'Pectobacteriaceae'	'Dickeya'	'Dickeya fangzhongdai'
'GCF_002812485.1'	'Pseudomonadota'	'Gammaproteobacteria'	'Enterobacterales'	'Pectobacteriaceae'	'Dickeya'	'Dickeya fangzhongdai'
'GCF_002812485.1'	'Pseudomonadota'	'Gammaproteobacteria'	'Enterobacterales'	'Pectobacteriaceae'	'Dickeya'	'Dickeya fangzhongdai'
'GCF_002812485.1'	'Pseudomonadota'	'Gammaproteobacteria'	'Enterobacterales'	'Pectobacteriaceae'	'Dickeya'	'Dickeya fangzhongdai'
'GCF_002214645.1'	'Pseudomonadota'	'Betaproteobacteria'	'Burkholderiales'	'Comamonadaceae'	'Diaphorobacter'	'Diaphorobacter nitroreducens'
'GCF_002214645.1'	'Pseudomonadota'	'Betaproteobacteria'	'Burkholderiales'	'Comamonadaceae'	'Diaphorobacter'	'Diaphorobacter nitroreducens'
'GCF_002214645.1'	'Pseudomonadota'	'Betaproteobacteria'	'Burkholderiales'	'Comamonadaceae'	'Diaphorobacter'	'Diaphorobacter nitroreducens'
'GCF_002214645.1'	'Pseudomonadota'	'Betaproteobacteria'	'Burkholderiales'	'Comamonadaceae'	'Diaphorobacter'	'Diaphorobacter nitroreducens'
'GCF_000177635.2'	'Chrysiogenota'	'Chrysiogenetes'	'Chrysiogenales'	'Chrysiogenaceae'	'Desulfurispirillum'	'Desulfurispirillum indicum'
'GCF_014395975.1'	'Pseudomonadota'	'Betaproteobacteria'	'Burkholderiales'	'Comamonadaceae'	'Diaphorobacter'	'Diaphorobacter ruginosibacter'
'GCF_014395975.1'	'Pseudomonadota'	'Betaproteobacteria'	'Burkholderiales'	'Comamonadaceae'	'Diaphorobacter'	'Diaphorobacter ruginosibacter'
'GCF_014395975.1'	'Pseudomonadota'	'Betaproteobacteria'	'Burkholderiales'	'Comamonadaceae'	'Diaphorobacter'	'Diaphorobacter ruginosibacter'
'GCF_014395975.1'	'Pseudomonadota'	'Betaproteobacteria'	'Burkholderiales'	'Comamonadaceae'	'Diaphorobacter'	'Diaphorobacter ruginosibacter'
'GCF_014395975.1'	'Pseudomonadota'	'Betaproteobacteria'	'Burkholderiales'	'Comamonadaceae'	'Diaphorobacter'	'Diaphorobacter ruginosibacter'
'GCF_014395975.1'	'Pseudomonadota'	'Betaproteobacteria'	'Burkholderiales'	'Comamonadaceae'	'Diaphorobacter'	'Diaphorobacter ruginosibacter'
'GCF_900095885.1'	'Pseudomonadota'	'Gammaproteobacteria'	'Enterobacterales'	'Pectobacteriaceae'	'Dickeya'	'Dickeya aquatica'
'GCF_900095885.1'	'Pseudomonadota'	'Gammaproteobacteria'	'Enterobacterales'	'Pectobacteriaceae'	'Dickeya'	'Dickeya aquatica'
'GCF_902813185.1'	'Pseudomonadota'	'Betaproteobacteria'	'Nitrosomonadales'	'Sterolibacteriaceae'	'Denitratisoma'	'Denitratisoma oestradiolicum'
'GCF_000147055.1'	'Pseudomonadota'	'Gammaproteobacteria'	'Enterobacterales'	'Pectobacteriaceae'	'Dickeya'	'Dickeya dadantii'
'GCF_000147055.1'	'Pseudomonadota'	'Gammaproteobacteria'	'Enterobacterales'	'Pectobacteriaceae'	'Dickeya'	'Dickeya dadantii'
'GCF_000147055.1'	'Pseudomonadota'	'Gammaproteobacteria'	'Enterobacterales'	'Pectobacteriaceae'	'Dickeya'	'Dickeya dadantii'
'GCF_000018665.1'	'Pseudomonadota'	'Betaproteobacteria'	'Burkholderiales'	'Comamonadaceae'	'Delftia'	'Delftia acidovorans'
'GCF_000018665.1'	'Pseudomonadota'	'Betaproteobacteria'	'Burkholderiales'	'Comamonadaceae'	'Delftia'	'Delftia acidovorans'
'GCF_000018665.1'	'Pseudomonadota'	'Betaproteobacteria'	'Burkholderiales'	'Comamonadaceae'	'Delftia'	'Delftia acidovorans'
'GCF_000018665.1'	'Pseudomonadota'	'Betaproteobacteria'	'Burkholderiales'	'Comamonadaceae'	'Delftia'	'Delftia acidovorans'
'GCF_000018665.1'	'Pseudomonadota'	'Betaproteobacteria'	'Burkholderiales'	'Comamonadaceae'	'Delftia'	'Delftia acidovorans'
'GCF_000018665.1'	'Pseudomonadota'	'Betaproteobacteria'	'Burkholderiales'	'Comamonadaceae'	'Delftia'	'Delftia acidovorans'
'GCF_000018665.1'	'Pseudomonadota'	'Betaproteobacteria'	'Burkholderiales'	'Comamonadaceae'	'Delftia'	'Delftia acidovorans'
'GCF_000018665.1'	'Pseudomonadota'	'Betaproteobacteria'	'Burkholderiales'	'Comamonadaceae'	'Delftia'	'Delftia acidovorans'
'GCF_000018665.1'	'Pseudomonadota'	'Betaproteobacteria'	'Burkholderiales'	'Comamonadaceae'	'Delftia'	'Delftia acidovorans'
'GCF_000018665.1'	'Pseudomonadota'	'Betaproteobacteria'	'Burkholderiales'	'Comamonadaceae'	'Delftia'	'Delftia acidovorans'
'GCF_003403135.1'	'Pseudomonadota'	'Gammaproteobacteria'	'Enterobacterales'	'Pectobacteriaceae'	'Dickeya'	'Dickeya dianthicola'
'GCF_003403135.1'	'Pseudomonadota'	'Gammaproteobacteria'	'Enterobacterales'	'Pectobacteriaceae'	'Dickeya'	'Dickeya dianthicola'
'GCF_000023565.1'	'Pseudomonadota'	'Gammaproteobacteria'	'Enterobacterales'	'Pectobacteriaceae'	'Dickeya'	'Dickeya chrysanthemi'
'GCF_016027815.1'	'Pseudomonadota'	'Betaproteobacteria'	'Burkholderiales'	'Comamonadaceae'	'Delftia'	'Delftia lacustris'
'GCF_016027815.1'	'Pseudomonadota'	'Betaproteobacteria'	'Burkholderiales'	'Comamonadaceae'	'Delftia'	'Delftia lacustris'
'GCF_016027815.1'	'Pseudomonadota'	'Betaproteobacteria'	'Burkholderiales'	'Comamonadaceae'	'Delftia'	'Delftia lacustris'
'GCF_016027815.1'	'Pseudomonadota'	'Betaproteobacteria'	'Burkholderiales'	'Comamonadaceae'	'Delftia'	'Delftia lacustris'
'GCF_016027815.1'	'Pseudomonadota'	'Betaproteobacteria'	'Burkholderiales'	'Comamonadaceae'	'Delftia'	'Delftia lacustris'
'GCF_016027815.1'	'Pseudomonadota'	'Betaproteobacteria'	'Burkholderiales'	'Comamonadaceae'	'Delftia'	'Delftia lacustris'
'GCF_016027815.1'	'Pseudomonadota'	'Betaproteobacteria'	'Burkholderiales'	'Comamonadaceae'	'Delftia'	'Delftia lacustris'
'GCF_016027815.1'	'Pseudomonadota'	'Betaproteobacteria'	'Burkholderiales'	'Comamonadaceae'	'Delftia'	'Delftia lacustris'
'GCF_016027815.1'	'Pseudomonadota'	'Betaproteobacteria'	'Burkholderiales'	'Comamonadaceae'	'Delftia'	'Delftia lacustris'
'GCF_016027815.1'	'Pseudomonadota'	'Betaproteobacteria'	'Burkholderiales'	'Comamonadaceae'	'Delftia'	'Delftia lacustris'
'GCF_016027815.1'	'Pseudomonadota'	'Betaproteobacteria'	'Burkholderiales'	'Comamonadaceae'	'Delftia'	'Delftia lacustris'
'GCF_016027815.1'	'Pseudomonadota'	'Betaproteobacteria'	'Burkholderiales'	'Comamonadaceae'	'Delftia'	'Delftia lacustris'
'GCF_016027815.1'	'Pseudomonadota'	'Betaproteobacteria'	'Burkholderiales'	'Comamonadaceae'	'Delftia'	'Delftia lacustris'
'GCF_016027815.1'	'Pseudomonadota'	'Betaproteobacteria'	'Burkholderiales'	'Comamonadaceae'	'Delftia'	'Delftia lacustris'
'GCF_016027815.1'	'Pseudomonadota'	'Betaproteobacteria'	'Burkholderiales'	'Comamonadaceae'	'Delftia'	'Delftia lacustris'
'GCF_003049785.1'	'Pseudomonadota'	'Gammaproteobacteria'	'Enterobacterales'	'Pectobacteriaceae'	'Dickeya'	'Dickeya dadantii'
'GCF_003049785.1'	'Pseudomonadota'	'Gammaproteobacteria'	'Enterobacterales'	'Pectobacteriaceae'	'Dickeya'	'Dickeya dadantii'
'GCF_003049785.1'	'Pseudomonadota'	'Gammaproteobacteria'	'Enterobacterales'	'Pectobacteriaceae'	'Dickeya'	'Dickeya dadantii'
'GCF_016127415.1'	'Pseudomonadota'	'Betaproteobacteria'	'Burkholderiales'	'Comamonadaceae'	'Delftia'	'Delftia acidovorans'
'GCF_016127415.1'	'Pseudomonadota'	'Betaproteobacteria'	'Burkholderiales'	'Comamonadaceae'	'Delftia'	'Delftia acidovorans'
'GCF_016127415.1'	'Pseudomonadota'	'Betaproteobacteria'	'Burkholderiales'	'Comamonadaceae'	'Delftia'	'Delftia acidovorans'
'GCF_016127415.1'	'Pseudomonadota'	'Betaproteobacteria'	'Burkholderiales'	'Comamonadaceae'	'Delftia'	'Delftia acidovorans'
'GCF_016127415.1'	'Pseudomonadota'	'Betaproteobacteria'	'Burkholderiales'	'Comamonadaceae'	'Delftia'	'Delftia acidovorans'
'GCF_016127415.1'	'Pseudomonadota'	'Betaproteobacteria'	'Burkholderiales'	'Comamonadaceae'	'Delftia'	'Delftia acidovorans'
'GCF_016127415.1'	'Pseudomonadota'	'Betaproteobacteria'	'Burkholderiales'	'Comamonadaceae'	'Delftia'	'Delftia acidovorans'
'GCF_016127415.1'	'Pseudomonadota'	'Betaproteobacteria'	'Burkholderiales'	'Comamonadaceae'	'Delftia'	'Delftia acidovorans'
'GCF_016127415.1'	'Pseudomonadota'	'Betaproteobacteria'	'Burkholderiales'	'Comamonadaceae'	'Delftia'	'Delftia acidovorans'
'GCF_016127415.1'	'Pseudomonadota'	'Betaproteobacteria'	'Burkholderiales'	'Comamonadaceae'	'Delftia'	'Delftia acidovorans'
'GCF_016127415.1'	'Pseudomonadota'	'Betaproteobacteria'	'Burkholderiales'	'Comamonadaceae'	'Delftia'	'Delftia acidovorans'
'GCF_016127415.1'	'Pseudomonadota'	'Betaproteobacteria'	'Burkholderiales'	'Comamonadaceae'	'Delftia'	'Delftia acidovorans'
'GCF_016127415.1'	'Pseudomonadota'	'Betaproteobacteria'	'Burkholderiales'	'Comamonadaceae'	'Delftia'	'Delftia acidovorans'
'GCF_016127415.1'	'Pseudomonadota'	'Betaproteobacteria'	'Burkholderiales'	'Comamonadaceae'	'Delftia'	'Delftia acidovorans'
'GCF_016127415.1'	'Pseudomonadota'	'Betaproteobacteria'	'Burkholderiales'	'Comamonadaceae'	'Delftia'	'Delftia acidovorans'
'GCF_016127415.1'	'Pseudomonadota'	'Betaproteobacteria'	'Burkholderiales'	'Comamonadaceae'	'Delftia'	'Delftia acidovorans'
'GCF_016127415.1'	'Pseudomonadota'	'Betaproteobacteria'	'Burkholderiales'	'Comamonadaceae'	'Delftia'	'Delftia acidovorans'
'GCF_016127415.1'	'Pseudomonadota'	'Betaproteobacteria'	'Burkholderiales'	'Comamonadaceae'	'Delftia'	'Delftia acidovorans'
'GCF_016127415.1'	'Pseudomonadota'	'Betaproteobacteria'	'Burkholderiales'	'Comamonadaceae'	'Delftia'	'Delftia acidovorans'
'GCF_016127415.1'	'Pseudomonadota'	'Betaproteobacteria'	'Burkholderiales'	'Comamonadaceae'	'Delftia'	'Delftia acidovorans'
'GCF_016127415.1'	'Pseudomonadota'	'Betaproteobacteria'	'Burkholderiales'	'Comamonadaceae'	'Delftia'	'Delftia acidovorans'
'GCF_025643375.1'	'Pseudomonadota'	'Gammaproteobacteria'	'Enterobacterales'	'Pectobacteriaceae'	'Dickeya'	'Dickeya dadantii'
'GCF_025643375.1'	'Pseudomonadota'	'Gammaproteobacteria'	'Enterobacterales'	'Pectobacteriaceae'	'Dickeya'	'Dickeya dadantii'
'GCF_025643375.1'	'Pseudomonadota'	'Gammaproteobacteria'	'Enterobacterales'	'Pectobacteriaceae'	'Dickeya'	'Dickeya dadantii'
'GCF_018904205.1'	'Pseudomonadota'	'Gammaproteobacteria'	'Enterobacterales'	'Pectobacteriaceae'	'Dickeya'	'Dickeya dadantii'
'GCF_018904205.1'	'Pseudomonadota'	'Gammaproteobacteria'	'Enterobacterales'	'Pectobacteriaceae'	'Dickeya'	'Dickeya dadantii'
'GCF_018904205.1'	'Pseudomonadota'	'Gammaproteobacteria'	'Enterobacterales'	'Pectobacteriaceae'	'Dickeya'	'Dickeya dadantii'
'GCF_020047155.1'	'Pseudomonadota'	'Gammaproteobacteria'	'Enterobacterales'	'Pectobacteriaceae'	'Dickeya'	'Dickeya dadantii'
'GCF_020047155.1'	'Pseudomonadota'	'Gammaproteobacteria'	'Enterobacterales'	'Pectobacteriaceae'	'Dickeya'	'Dickeya dadantii'
'GCF_020047155.1'	'Pseudomonadota'	'Gammaproteobacteria'	'Enterobacterales'	'Pectobacteriaceae'	'Dickeya'	'Dickeya dadantii'
'GCF_001753225.1'	'Pseudomonadota'	'Betaproteobacteria'	'Burkholderiales'	'Comamonadaceae'	'Delftia'	'Delftia tsuruhatensis'
'GCF_001753225.1'	'Pseudomonadota'	'Betaproteobacteria'	'Burkholderiales'	'Comamonadaceae'	'Delftia'	'Delftia tsuruhatensis'
'GCF_001753225.1'	'Pseudomonadota'	'Betaproteobacteria'	'Burkholderiales'	'Comamonadaceae'	'Delftia'	'Delftia tsuruhatensis'
'GCF_001753225.1'	'Pseudomonadota'	'Betaproteobacteria'	'Burkholderiales'	'Comamonadaceae'	'Delftia'	'Delftia tsuruhatensis'
'GCF_001753225.1'	'Pseudomonadota'	'Betaproteobacteria'	'Burkholderiales'	'Comamonadaceae'	'Delftia'	'Delftia tsuruhatensis'
'GCF_001753225.1'	'Pseudomonadota'	'Betaproteobacteria'	'Burkholderiales'	'Comamonadaceae'	'Delftia'	'Delftia tsuruhatensis'
'GCF_001753225.1'	'Pseudomonadota'	'Betaproteobacteria'	'Burkholderiales'	'Comamonadaceae'	'Delftia'	'Delftia tsuruhatensis'
'GCF_001753225.1'	'Pseudomonadota'	'Betaproteobacteria'	'Burkholderiales'	'Comamonadaceae'	'Delftia'	'Delftia tsuruhatensis'
'GCF_001753225.1'	'Pseudomonadota'	'Betaproteobacteria'	'Burkholderiales'	'Comamonadaceae'	'Delftia'	'Delftia tsuruhatensis'
'GCF_001753225.1'	'Pseudomonadota'	'Betaproteobacteria'	'Burkholderiales'	'Comamonadaceae'	'Delftia'	'Delftia tsuruhatensis'
'GCF_001753225.1'	'Pseudomonadota'	'Betaproteobacteria'	'Burkholderiales'	'Comamonadaceae'	'Delftia'	'Delftia tsuruhatensis'
'GCF_001753225.1'	'Pseudomonadota'	'Betaproteobacteria'	'Burkholderiales'	'Comamonadaceae'	'Delftia'	'Delftia tsuruhatensis'
'GCF_001753225.1'	'Pseudomonadota'	'Betaproteobacteria'	'Burkholderiales'	'Comamonadaceae'	'Delftia'	'Delftia tsuruhatensis'
'GCF_001753225.1'	'Pseudomonadota'	'Betaproteobacteria'	'Burkholderiales'	'Comamonadaceae'	'Delftia'	'Delftia tsuruhatensis'
'GCF_001753225.1'	'Pseudomonadota'	'Betaproteobacteria'	'Burkholderiales'	'Comamonadaceae'	'Delftia'	'Delftia tsuruhatensis'
'GCF_029215875.1'	'Pseudomonadota'	'Betaproteobacteria'	'Burkholderiales'	'Comamonadaceae'	'Delftia'	'Delftia tsuruhatensis'
'GCF_029215875.1'	'Pseudomonadota'	'Betaproteobacteria'	'Burkholderiales'	'Comamonadaceae'	'Delftia'	'Delftia tsuruhatensis'
'GCF_029215875.1'	'Pseudomonadota'	'Betaproteobacteria'	'Burkholderiales'	'Comamonadaceae'	'Delftia'	'Delftia tsuruhatensis'
'GCF_029215875.1'	'Pseudomonadota'	'Betaproteobacteria'	'Burkholderiales'	'Comamonadaceae'	'Delftia'	'Delftia tsuruhatensis'
'GCF_029215875.1'	'Pseudomonadota'	'Betaproteobacteria'	'Burkholderiales'	'Comamonadaceae'	'Delftia'	'Delftia tsuruhatensis'
'GCF_029215875.1'	'Pseudomonadota'	'Betaproteobacteria'	'Burkholderiales'	'Comamonadaceae'	'Delftia'	'Delftia tsuruhatensis'
'GCF_029215875.1'	'Pseudomonadota'	'Betaproteobacteria'	'Burkholderiales'	'Comamonadaceae'	'Delftia'	'Delftia tsuruhatensis'
'GCF_029215875.1'	'Pseudomonadota'	'Betaproteobacteria'	'Burkholderiales'	'Comamonadaceae'	'Delftia'	'Delftia tsuruhatensis'
'GCF_029215875.1'	'Pseudomonadota'	'Betaproteobacteria'	'Burkholderiales'	'Comamonadaceae'	'Delftia'	'Delftia tsuruhatensis'
'GCF_029215875.1'	'Pseudomonadota'	'Betaproteobacteria'	'Burkholderiales'	'Comamonadaceae'	'Delftia'	'Delftia tsuruhatensis'
'GCF_029215875.1'	'Pseudomonadota'	'Betaproteobacteria'	'Burkholderiales'	'Comamonadaceae'	'Delftia'	'Delftia tsuruhatensis'
'GCF_029215875.1'	'Pseudomonadota'	'Betaproteobacteria'	'Burkholderiales'	'Comamonadaceae'	'Delftia'	'Delftia tsuruhatensis'
'GCF_029215875.1'	'Pseudomonadota'	'Betaproteobacteria'	'Burkholderiales'	'Comamonadaceae'	'Delftia'	'Delftia tsuruhatensis'
'GCF_029215875.1'	'Pseudomonadota'	'Betaproteobacteria'	'Burkholderiales'	'Comamonadaceae'	'Delftia'	'Delftia tsuruhatensis'
'GCF_029215875.1'	'Pseudomonadota'	'Betaproteobacteria'	'Burkholderiales'	'Comamonadaceae'	'Delftia'	'Delftia tsuruhatensis'
'GCF_029215875.1'	'Pseudomonadota'	'Betaproteobacteria'	'Burkholderiales'	'Comamonadaceae'	'Delftia'	'Delftia tsuruhatensis'
'GCF_029215875.1'	'Pseudomonadota'	'Betaproteobacteria'	'Burkholderiales'	'Comamonadaceae'	'Delftia'	'Delftia tsuruhatensis'
'GCF_029215875.1'	'Pseudomonadota'	'Betaproteobacteria'	'Burkholderiales'	'Comamonadaceae'	'Delftia'	'Delftia tsuruhatensis'
'GCF_029814915.1'	'Pseudomonadota'	'Betaproteobacteria'	'Burkholderiales'	'Comamonadaceae'	'Delftia'	'Delftia tsuruhatensis'
'GCF_029814915.1'	'Pseudomonadota'	'Betaproteobacteria'	'Burkholderiales'	'Comamonadaceae'	'Delftia'	'Delftia tsuruhatensis'
'GCF_029814915.1'	'Pseudomonadota'	'Betaproteobacteria'	'Burkholderiales'	'Comamonadaceae'	'Delftia'	'Delftia tsuruhatensis'
'GCF_029814915.1'	'Pseudomonadota'	'Betaproteobacteria'	'Burkholderiales'	'Comamonadaceae'	'Delftia'	'Delftia tsuruhatensis'
'GCF_029814915.1'	'Pseudomonadota'	'Betaproteobacteria'	'Burkholderiales'	'Comamonadaceae'	'Delftia'	'Delftia tsuruhatensis'
'GCF_029814915.1'	'Pseudomonadota'	'Betaproteobacteria'	'Burkholderiales'	'Comamonadaceae'	'Delftia'	'Delftia tsuruhatensis'
'GCF_029814915.1'	'Pseudomonadota'	'Betaproteobacteria'	'Burkholderiales'	'Comamonadaceae'	'Delftia'	'Delftia tsuruhatensis'
'GCF_029814915.1'	'Pseudomonadota'	'Betaproteobacteria'	'Burkholderiales'	'Comamonadaceae'	'Delftia'	'Delftia tsuruhatensis'
'GCF_029814915.1'	'Pseudomonadota'	'Betaproteobacteria'	'Burkholderiales'	'Comamonadaceae'	'Delftia'	'Delftia tsuruhatensis'
'GCF_029814915.1'	'Pseudomonadota'	'Betaproteobacteria'	'Burkholderiales'	'Comamonadaceae'	'Delftia'	'Delftia tsuruhatensis'
'GCF_029814915.1'	'Pseudomonadota'	'Betaproteobacteria'	'Burkholderiales'	'Comamonadaceae'	'Delftia'	'Delftia tsuruhatensis'
'GCF_029814915.1'	'Pseudomonadota'	'Betaproteobacteria'	'Burkholderiales'	'Comamonadaceae'	'Delftia'	'Delftia tsuruhatensis'
'GCF_029814915.1'	'Pseudomonadota'	'Betaproteobacteria'	'Burkholderiales'	'Comamonadaceae'	'Delftia'	'Delftia tsuruhatensis'
'GCF_029814915.1'	'Pseudomonadota'	'Betaproteobacteria'	'Burkholderiales'	'Comamonadaceae'	'Delftia'	'Delftia tsuruhatensis'
'GCF_029814915.1'	'Pseudomonadota'	'Betaproteobacteria'	'Burkholderiales'	'Comamonadaceae'	'Delftia'	'Delftia tsuruhatensis'
'GCF_029814915.1'	'Pseudomonadota'	'Betaproteobacteria'	'Burkholderiales'	'Comamonadaceae'	'Delftia'	'Delftia tsuruhatensis'
'GCF_009362995.1'	'Pseudomonadota'	'Betaproteobacteria'	'Burkholderiales'	'Comamonadaceae'	'Delftia'	'Delftia tsuruhatensis'
'GCF_009362995.1'	'Pseudomonadota'	'Betaproteobacteria'	'Burkholderiales'	'Comamonadaceae'	'Delftia'	'Delftia tsuruhatensis'
'GCF_009362995.1'	'Pseudomonadota'	'Betaproteobacteria'	'Burkholderiales'	'Comamonadaceae'	'Delftia'	'Delftia tsuruhatensis'
'GCF_009362995.1'	'Pseudomonadota'	'Betaproteobacteria'	'Burkholderiales'	'Comamonadaceae'	'Delftia'	'Delftia tsuruhatensis'
'GCF_009362995.1'	'Pseudomonadota'	'Betaproteobacteria'	'Burkholderiales'	'Comamonadaceae'	'Delftia'	'Delftia tsuruhatensis'
'GCF_009362995.1'	'Pseudomonadota'	'Betaproteobacteria'	'Burkholderiales'	'Comamonadaceae'	'Delftia'	'Delftia tsuruhatensis'
'GCF_009362995.1'	'Pseudomonadota'	'Betaproteobacteria'	'Burkholderiales'	'Comamonadaceae'	'Delftia'	'Delftia tsuruhatensis'
'GCF_009362995.1'	'Pseudomonadota'	'Betaproteobacteria'	'Burkholderiales'	'Comamonadaceae'	'Delftia'	'Delftia tsuruhatensis'
'GCF_009362995.1'	'Pseudomonadota'	'Betaproteobacteria'	'Burkholderiales'	'Comamonadaceae'	'Delftia'	'Delftia tsuruhatensis'
'GCF_009362995.1'	'Pseudomonadota'	'Betaproteobacteria'	'Burkholderiales'	'Comamonadaceae'	'Delftia'	'Delftia tsuruhatensis'
'GCF_009362995.1'	'Pseudomonadota'	'Betaproteobacteria'	'Burkholderiales'	'Comamonadaceae'	'Delftia'	'Delftia tsuruhatensis'
'GCF_009362995.1'	'Pseudomonadota'	'Betaproteobacteria'	'Burkholderiales'	'Comamonadaceae'	'Delftia'	'Delftia tsuruhatensis'
'GCF_009362995.1'	'Pseudomonadota'	'Betaproteobacteria'	'Burkholderiales'	'Comamonadaceae'	'Delftia'	'Delftia tsuruhatensis'
'GCF_009362995.1'	'Pseudomonadota'	'Betaproteobacteria'	'Burkholderiales'	'Comamonadaceae'	'Delftia'	'Delftia tsuruhatensis'
'GCF_009362995.1'	'Pseudomonadota'	'Betaproteobacteria'	'Burkholderiales'	'Comamonadaceae'	'Delftia'	'Delftia tsuruhatensis'
'GCF_009362995.1'	'Pseudomonadota'	'Betaproteobacteria'	'Burkholderiales'	'Comamonadaceae'	'Delftia'	'Delftia tsuruhatensis'
'GCF_009362995.1'	'Pseudomonadota'	'Betaproteobacteria'	'Burkholderiales'	'Comamonadaceae'	'Delftia'	'Delftia tsuruhatensis'
'GCF_009362995.1'	'Pseudomonadota'	'Betaproteobacteria'	'Burkholderiales'	'Comamonadaceae'	'Delftia'	'Delftia tsuruhatensis'
'GCF_009362995.1'	'Pseudomonadota'	'Betaproteobacteria'	'Burkholderiales'	'Comamonadaceae'	'Delftia'	'Delftia tsuruhatensis'
'GCF_009362995.1'	'Pseudomonadota'	'Betaproteobacteria'	'Burkholderiales'	'Comamonadaceae'	'Delftia'	'Delftia tsuruhatensis'
'GCF_029590315.1'	'Pseudomonadota'	'Betaproteobacteria'	'Burkholderiales'	'Comamonadaceae'	'Delftia'	'Delftia tsuruhatensis'
'GCF_029590315.1'	'Pseudomonadota'	'Betaproteobacteria'	'Burkholderiales'	'Comamonadaceae'	'Delftia'	'Delftia tsuruhatensis'
'GCF_029590315.1'	'Pseudomonadota'	'Betaproteobacteria'	'Burkholderiales'	'Comamonadaceae'	'Delftia'	'Delftia tsuruhatensis'
'GCF_029590315.1'	'Pseudomonadota'	'Betaproteobacteria'	'Burkholderiales'	'Comamonadaceae'	'Delftia'	'Delftia tsuruhatensis'
'GCF_029590315.1'	'Pseudomonadota'	'Betaproteobacteria'	'Burkholderiales'	'Comamonadaceae'	'Delftia'	'Delftia tsuruhatensis'
'GCF_029590315.1'	'Pseudomonadota'	'Betaproteobacteria'	'Burkholderiales'	'Comamonadaceae'	'Delftia'	'Delftia tsuruhatensis'
'GCF_029590315.1'	'Pseudomonadota'	'Betaproteobacteria'	'Burkholderiales'	'Comamonadaceae'	'Delftia'	'Delftia tsuruhatensis'
'GCF_029590315.1'	'Pseudomonadota'	'Betaproteobacteria'	'Burkholderiales'	'Comamonadaceae'	'Delftia'	'Delftia tsuruhatensis'
'GCF_029590315.1'	'Pseudomonadota'	'Betaproteobacteria'	'Burkholderiales'	'Comamonadaceae'	'Delftia'	'Delftia tsuruhatensis'
'GCF_029590315.1'	'Pseudomonadota'	'Betaproteobacteria'	'Burkholderiales'	'Comamonadaceae'	'Delftia'	'Delftia tsuruhatensis'
'GCF_029590315.1'	'Pseudomonadota'	'Betaproteobacteria'	'Burkholderiales'	'Comamonadaceae'	'Delftia'	'Delftia tsuruhatensis'
'GCF_029590315.1'	'Pseudomonadota'	'Betaproteobacteria'	'Burkholderiales'	'Comamonadaceae'	'Delftia'	'Delftia tsuruhatensis'
'GCF_029590315.1'	'Pseudomonadota'	'Betaproteobacteria'	'Burkholderiales'	'Comamonadaceae'	'Delftia'	'Delftia tsuruhatensis'
'GCF_029590315.1'	'Pseudomonadota'	'Betaproteobacteria'	'Burkholderiales'	'Comamonadaceae'	'Delftia'	'Delftia tsuruhatensis'
'GCF_029590315.1'	'Pseudomonadota'	'Betaproteobacteria'	'Burkholderiales'	'Comamonadaceae'	'Delftia'	'Delftia tsuruhatensis'
'GCF_903815225.1'	'Pseudomonadota'	'Betaproteobacteria'	'Burkholderiales'	'Comamonadaceae'	'Delftia'	'Delftia tsuruhatensis'
'GCF_903815225.1'	'Pseudomonadota'	'Betaproteobacteria'	'Burkholderiales'	'Comamonadaceae'	'Delftia'	'Delftia tsuruhatensis'
'GCF_903815225.1'	'Pseudomonadota'	'Betaproteobacteria'	'Burkholderiales'	'Comamonadaceae'	'Delftia'	'Delftia tsuruhatensis'
'GCF_903815225.1'	'Pseudomonadota'	'Betaproteobacteria'	'Burkholderiales'	'Comamonadaceae'	'Delftia'	'Delftia tsuruhatensis'
'GCF_903815225.1'	'Pseudomonadota'	'Betaproteobacteria'	'Burkholderiales'	'Comamonadaceae'	'Delftia'	'Delftia tsuruhatensis'
'GCF_903815225.1'	'Pseudomonadota'	'Betaproteobacteria'	'Burkholderiales'	'Comamonadaceae'	'Delftia'	'Delftia tsuruhatensis'
'GCF_903815225.1'	'Pseudomonadota'	'Betaproteobacteria'	'Burkholderiales'	'Comamonadaceae'	'Delftia'	'Delftia tsuruhatensis'
'GCF_903815225.1'	'Pseudomonadota'	'Betaproteobacteria'	'Burkholderiales'	'Comamonadaceae'	'Delftia'	'Delftia tsuruhatensis'
'GCF_903815225.1'	'Pseudomonadota'	'Betaproteobacteria'	'Burkholderiales'	'Comamonadaceae'	'Delftia'	'Delftia tsuruhatensis'
'GCF_903815225.1'	'Pseudomonadota'	'Betaproteobacteria'	'Burkholderiales'	'Comamonadaceae'	'Delftia'	'Delftia tsuruhatensis'
'GCF_903815225.1'	'Pseudomonadota'	'Betaproteobacteria'	'Burkholderiales'	'Comamonadaceae'	'Delftia'	'Delftia tsuruhatensis'
'GCF_903815225.1'	'Pseudomonadota'	'Betaproteobacteria'	'Burkholderiales'	'Comamonadaceae'	'Delftia'	'Delftia tsuruhatensis'
'GCF_016027775.1'	'Pseudomonadota'	'Betaproteobacteria'	'Burkholderiales'	'Comamonadaceae'	'Delftia'	'Delftia acidovorans'
'GCF_016027775.1'	'Pseudomonadota'	'Betaproteobacteria'	'Burkholderiales'	'Comamonadaceae'	'Delftia'	'Delftia acidovorans'
'GCF_016027775.1'	'Pseudomonadota'	'Betaproteobacteria'	'Burkholderiales'	'Comamonadaceae'	'Delftia'	'Delftia acidovorans'
'GCF_016027775.1'	'Pseudomonadota'	'Betaproteobacteria'	'Burkholderiales'	'Comamonadaceae'	'Delftia'	'Delftia acidovorans'
'GCF_016027775.1'	'Pseudomonadota'	'Betaproteobacteria'	'Burkholderiales'	'Comamonadaceae'	'Delftia'	'Delftia acidovorans'
'GCF_016027775.1'	'Pseudomonadota'	'Betaproteobacteria'	'Burkholderiales'	'Comamonadaceae'	'Delftia'	'Delftia acidovorans'
'GCF_016027775.1'	'Pseudomonadota'	'Betaproteobacteria'	'Burkholderiales'	'Comamonadaceae'	'Delftia'	'Delftia acidovorans'
'GCF_016027775.1'	'Pseudomonadota'	'Betaproteobacteria'	'Burkholderiales'	'Comamonadaceae'	'Delftia'	'Delftia acidovorans'
'GCF_016027775.1'	'Pseudomonadota'	'Betaproteobacteria'	'Burkholderiales'	'Comamonadaceae'	'Delftia'	'Delftia acidovorans'
'GCF_016027775.1'	'Pseudomonadota'	'Betaproteobacteria'	'Burkholderiales'	'Comamonadaceae'	'Delftia'	'Delftia acidovorans'
'GCF_026970895.1'	'Pseudomonadota'	'Betaproteobacteria'	'Burkholderiales'	'Comamonadaceae'	'Delftia'	'Delftia acidovorans'
'GCF_026970895.1'	'Pseudomonadota'	'Betaproteobacteria'	'Burkholderiales'	'Comamonadaceae'	'Delftia'	'Delftia acidovorans'
'GCF_026970895.1'	'Pseudomonadota'	'Betaproteobacteria'	'Burkholderiales'	'Comamonadaceae'	'Delftia'	'Delftia acidovorans'
'GCF_026970895.1'	'Pseudomonadota'	'Betaproteobacteria'	'Burkholderiales'	'Comamonadaceae'	'Delftia'	'Delftia acidovorans'
'GCF_026970895.1'	'Pseudomonadota'	'Betaproteobacteria'	'Burkholderiales'	'Comamonadaceae'	'Delftia'	'Delftia acidovorans'
'GCF_026970895.1'	'Pseudomonadota'	'Betaproteobacteria'	'Burkholderiales'	'Comamonadaceae'	'Delftia'	'Delftia acidovorans'
'GCF_026970895.1'	'Pseudomonadota'	'Betaproteobacteria'	'Burkholderiales'	'Comamonadaceae'	'Delftia'	'Delftia acidovorans'
'GCF_026970895.1'	'Pseudomonadota'	'Betaproteobacteria'	'Burkholderiales'	'Comamonadaceae'	'Delftia'	'Delftia acidovorans'
'GCF_026970895.1'	'Pseudomonadota'	'Betaproteobacteria'	'Burkholderiales'	'Comamonadaceae'	'Delftia'	'Delftia acidovorans'
'GCF_026970895.1'	'Pseudomonadota'	'Betaproteobacteria'	'Burkholderiales'	'Comamonadaceae'	'Delftia'	'Delftia acidovorans'
'GCF_026970895.1'	'Pseudomonadota'	'Betaproteobacteria'	'Burkholderiales'	'Comamonadaceae'	'Delftia'	'Delftia acidovorans'
'GCF_026970895.1'	'Pseudomonadota'	'Betaproteobacteria'	'Burkholderiales'	'Comamonadaceae'	'Delftia'	'Delftia acidovorans'
'GCF_026970895.1'	'Pseudomonadota'	'Betaproteobacteria'	'Burkholderiales'	'Comamonadaceae'	'Delftia'	'Delftia acidovorans'
'GCF_026970895.1'	'Pseudomonadota'	'Betaproteobacteria'	'Burkholderiales'	'Comamonadaceae'	'Delftia'	'Delftia acidovorans'
'GCF_026970895.1'	'Pseudomonadota'	'Betaproteobacteria'	'Burkholderiales'	'Comamonadaceae'	'Delftia'	'Delftia acidovorans'
'GCF_026970895.1'	'Pseudomonadota'	'Betaproteobacteria'	'Burkholderiales'	'Comamonadaceae'	'Delftia'	'Delftia acidovorans'
'GCF_026970895.1'	'Pseudomonadota'	'Betaproteobacteria'	'Burkholderiales'	'Comamonadaceae'	'Delftia'	'Delftia acidovorans'
'GCF_026970895.1'	'Pseudomonadota'	'Betaproteobacteria'	'Burkholderiales'	'Comamonadaceae'	'Delftia'	'Delftia acidovorans'
'GCF_026970895.1'	'Pseudomonadota'	'Betaproteobacteria'	'Burkholderiales'	'Comamonadaceae'	'Delftia'	'Delftia acidovorans'
'GCF_026970895.1'	'Pseudomonadota'	'Betaproteobacteria'	'Burkholderiales'	'Comamonadaceae'	'Delftia'	'Delftia acidovorans'
'GCF_026970895.1'	'Pseudomonadota'	'Betaproteobacteria'	'Burkholderiales'	'Comamonadaceae'	'Delftia'	'Delftia acidovorans'
'GCF_026970895.1'	'Pseudomonadota'	'Betaproteobacteria'	'Burkholderiales'	'Comamonadaceae'	'Delftia'	'Delftia acidovorans'
'GCF_026970895.1'	'Pseudomonadota'	'Betaproteobacteria'	'Burkholderiales'	'Comamonadaceae'	'Delftia'	'Delftia acidovorans'
'GCF_026970895.1'	'Pseudomonadota'	'Betaproteobacteria'	'Burkholderiales'	'Comamonadaceae'	'Delftia'	'Delftia acidovorans'
'GCF_013423845.1'	'Pseudomonadota'	'Betaproteobacteria'	'Burkholderiales'	'Comamonadaceae'	'Delftia'	'Delftia acidovorans'
'GCF_013423845.1'	'Pseudomonadota'	'Betaproteobacteria'	'Burkholderiales'	'Comamonadaceae'	'Delftia'	'Delftia acidovorans'
'GCF_013423845.1'	'Pseudomonadota'	'Betaproteobacteria'	'Burkholderiales'	'Comamonadaceae'	'Delftia'	'Delftia acidovorans'
'GCF_013423845.1'	'Pseudomonadota'	'Betaproteobacteria'	'Burkholderiales'	'Comamonadaceae'	'Delftia'	'Delftia acidovorans'
'GCF_013423845.1'	'Pseudomonadota'	'Betaproteobacteria'	'Burkholderiales'	'Comamonadaceae'	'Delftia'	'Delftia acidovorans'
'GCF_013423845.1'	'Pseudomonadota'	'Betaproteobacteria'	'Burkholderiales'	'Comamonadaceae'	'Delftia'	'Delftia acidovorans'
'GCF_013423845.1'	'Pseudomonadota'	'Betaproteobacteria'	'Burkholderiales'	'Comamonadaceae'	'Delftia'	'Delftia acidovorans'
'GCF_013423845.1'	'Pseudomonadota'	'Betaproteobacteria'	'Burkholderiales'	'Comamonadaceae'	'Delftia'	'Delftia acidovorans'
'GCF_013423845.1'	'Pseudomonadota'	'Betaproteobacteria'	'Burkholderiales'	'Comamonadaceae'	'Delftia'	'Delftia acidovorans'
'GCF_013423845.1'	'Pseudomonadota'	'Betaproteobacteria'	'Burkholderiales'	'Comamonadaceae'	'Delftia'	'Delftia acidovorans'
'GCF_013423845.1'	'Pseudomonadota'	'Betaproteobacteria'	'Burkholderiales'	'Comamonadaceae'	'Delftia'	'Delftia acidovorans'
'GCF_013423845.1'	'Pseudomonadota'	'Betaproteobacteria'	'Burkholderiales'	'Comamonadaceae'	'Delftia'	'Delftia acidovorans'
'GCF_013423845.1'	'Pseudomonadota'	'Betaproteobacteria'	'Burkholderiales'	'Comamonadaceae'	'Delftia'	'Delftia acidovorans'
'GCF_013423845.1'	'Pseudomonadota'	'Betaproteobacteria'	'Burkholderiales'	'Comamonadaceae'	'Delftia'	'Delftia acidovorans'
'GCF_013423845.1'	'Pseudomonadota'	'Betaproteobacteria'	'Burkholderiales'	'Comamonadaceae'	'Delftia'	'Delftia acidovorans'
'GCF_013423845.1'	'Pseudomonadota'	'Betaproteobacteria'	'Burkholderiales'	'Comamonadaceae'	'Delftia'	'Delftia acidovorans'
'GCF_013423845.1'	'Pseudomonadota'	'Betaproteobacteria'	'Burkholderiales'	'Comamonadaceae'	'Delftia'	'Delftia acidovorans'
'GCF_013423845.1'	'Pseudomonadota'	'Betaproteobacteria'	'Burkholderiales'	'Comamonadaceae'	'Delftia'	'Delftia acidovorans'
'GCF_013423845.1'	'Pseudomonadota'	'Betaproteobacteria'	'Burkholderiales'	'Comamonadaceae'	'Delftia'	'Delftia acidovorans'
'GCF_013423845.1'	'Pseudomonadota'	'Betaproteobacteria'	'Burkholderiales'	'Comamonadaceae'	'Delftia'	'Delftia acidovorans'
'GCF_013423845.1'	'Pseudomonadota'	'Betaproteobacteria'	'Burkholderiales'	'Comamonadaceae'	'Delftia'	'Delftia acidovorans'
'GCF_013423845.1'	'Pseudomonadota'	'Betaproteobacteria'	'Burkholderiales'	'Comamonadaceae'	'Delftia'	'Delftia acidovorans'
'GCF_013423845.1'	'Pseudomonadota'	'Betaproteobacteria'	'Burkholderiales'	'Comamonadaceae'	'Delftia'	'Delftia acidovorans'
'GCF_016027075.1'	'Pseudomonadota'	'Betaproteobacteria'	'Burkholderiales'	'Comamonadaceae'	'Delftia'	'Delftia acidovorans'
'GCF_016027075.1'	'Pseudomonadota'	'Betaproteobacteria'	'Burkholderiales'	'Comamonadaceae'	'Delftia'	'Delftia acidovorans'
'GCF_016027075.1'	'Pseudomonadota'	'Betaproteobacteria'	'Burkholderiales'	'Comamonadaceae'	'Delftia'	'Delftia acidovorans'
'GCF_016027075.1'	'Pseudomonadota'	'Betaproteobacteria'	'Burkholderiales'	'Comamonadaceae'	'Delftia'	'Delftia acidovorans'
'GCF_016027075.1'	'Pseudomonadota'	'Betaproteobacteria'	'Burkholderiales'	'Comamonadaceae'	'Delftia'	'Delftia acidovorans'
'GCF_016027075.1'	'Pseudomonadota'	'Betaproteobacteria'	'Burkholderiales'	'Comamonadaceae'	'Delftia'	'Delftia acidovorans'
'GCF_016027075.1'	'Pseudomonadota'	'Betaproteobacteria'	'Burkholderiales'	'Comamonadaceae'	'Delftia'	'Delftia acidovorans'
'GCF_016027075.1'	'Pseudomonadota'	'Betaproteobacteria'	'Burkholderiales'	'Comamonadaceae'	'Delftia'	'Delftia acidovorans'
'GCF_016027075.1'	'Pseudomonadota'	'Betaproteobacteria'	'Burkholderiales'	'Comamonadaceae'	'Delftia'	'Delftia acidovorans'
'GCF_016027075.1'	'Pseudomonadota'	'Betaproteobacteria'	'Burkholderiales'	'Comamonadaceae'	'Delftia'	'Delftia acidovorans'
'GCF_016027075.1'	'Pseudomonadota'	'Betaproteobacteria'	'Burkholderiales'	'Comamonadaceae'	'Delftia'	'Delftia acidovorans'
'GCF_016027075.1'	'Pseudomonadota'	'Betaproteobacteria'	'Burkholderiales'	'Comamonadaceae'	'Delftia'	'Delftia acidovorans'
'GCF_016027075.1'	'Pseudomonadota'	'Betaproteobacteria'	'Burkholderiales'	'Comamonadaceae'	'Delftia'	'Delftia acidovorans'
'GCF_016027075.1'	'Pseudomonadota'	'Betaproteobacteria'	'Burkholderiales'	'Comamonadaceae'	'Delftia'	'Delftia acidovorans'
'GCF_016027075.1'	'Pseudomonadota'	'Betaproteobacteria'	'Burkholderiales'	'Comamonadaceae'	'Delftia'	'Delftia acidovorans'
'GCF_016027075.1'	'Pseudomonadota'	'Betaproteobacteria'	'Burkholderiales'	'Comamonadaceae'	'Delftia'	'Delftia acidovorans'
'GCF_016027075.1'	'Pseudomonadota'	'Betaproteobacteria'	'Burkholderiales'	'Comamonadaceae'	'Delftia'	'Delftia acidovorans'
'GCF_016027075.1'	'Pseudomonadota'	'Betaproteobacteria'	'Burkholderiales'	'Comamonadaceae'	'Delftia'	'Delftia acidovorans'
'GCF_016027075.1'	'Pseudomonadota'	'Betaproteobacteria'	'Burkholderiales'	'Comamonadaceae'	'Delftia'	'Delftia acidovorans'
'GCF_016027075.1'	'Pseudomonadota'	'Betaproteobacteria'	'Burkholderiales'	'Comamonadaceae'	'Delftia'	'Delftia acidovorans'
'GCF_016027075.1'	'Pseudomonadota'	'Betaproteobacteria'	'Burkholderiales'	'Comamonadaceae'	'Delftia'	'Delftia acidovorans'
'GCF_016027075.1'	'Pseudomonadota'	'Betaproteobacteria'	'Burkholderiales'	'Comamonadaceae'	'Delftia'	'Delftia acidovorans'
'GCF_016027075.1'	'Pseudomonadota'	'Betaproteobacteria'	'Burkholderiales'	'Comamonadaceae'	'Delftia'	'Delftia acidovorans'
'GCF_016027075.1'	'Pseudomonadota'	'Betaproteobacteria'	'Burkholderiales'	'Comamonadaceae'	'Delftia'	'Delftia acidovorans'
'GCF_016027075.1'	'Pseudomonadota'	'Betaproteobacteria'	'Burkholderiales'	'Comamonadaceae'	'Delftia'	'Delftia acidovorans'
'GCF_016027075.1'	'Pseudomonadota'	'Betaproteobacteria'	'Burkholderiales'	'Comamonadaceae'	'Delftia'	'Delftia acidovorans'
'GCF_016026535.1'	'Pseudomonadota'	'Betaproteobacteria'	'Burkholderiales'	'Comamonadaceae'	'Delftia'	'Delftia acidovorans'
'GCF_016026535.1'	'Pseudomonadota'	'Betaproteobacteria'	'Burkholderiales'	'Comamonadaceae'	'Delftia'	'Delftia acidovorans'
'GCF_016026535.1'	'Pseudomonadota'	'Betaproteobacteria'	'Burkholderiales'	'Comamonadaceae'	'Delftia'	'Delftia acidovorans'
'GCF_016026535.1'	'Pseudomonadota'	'Betaproteobacteria'	'Burkholderiales'	'Comamonadaceae'	'Delftia'	'Delftia acidovorans'
'GCF_016026535.1'	'Pseudomonadota'	'Betaproteobacteria'	'Burkholderiales'	'Comamonadaceae'	'Delftia'	'Delftia acidovorans'
'GCF_016026535.1'	'Pseudomonadota'	'Betaproteobacteria'	'Burkholderiales'	'Comamonadaceae'	'Delftia'	'Delftia acidovorans'
'GCF_016026535.1'	'Pseudomonadota'	'Betaproteobacteria'	'Burkholderiales'	'Comamonadaceae'	'Delftia'	'Delftia acidovorans'
'GCF_016026535.1'	'Pseudomonadota'	'Betaproteobacteria'	'Burkholderiales'	'Comamonadaceae'	'Delftia'	'Delftia acidovorans'
'GCF_016026535.1'	'Pseudomonadota'	'Betaproteobacteria'	'Burkholderiales'	'Comamonadaceae'	'Delftia'	'Delftia acidovorans'
'GCF_016026535.1'	'Pseudomonadota'	'Betaproteobacteria'	'Burkholderiales'	'Comamonadaceae'	'Delftia'	'Delftia acidovorans'
'GCF_016026535.1'	'Pseudomonadota'	'Betaproteobacteria'	'Burkholderiales'	'Comamonadaceae'	'Delftia'	'Delftia acidovorans'
'GCF_016026535.1'	'Pseudomonadota'	'Betaproteobacteria'	'Burkholderiales'	'Comamonadaceae'	'Delftia'	'Delftia acidovorans'
'GCF_016026535.1'	'Pseudomonadota'	'Betaproteobacteria'	'Burkholderiales'	'Comamonadaceae'	'Delftia'	'Delftia acidovorans'
'GCF_016026535.1'	'Pseudomonadota'	'Betaproteobacteria'	'Burkholderiales'	'Comamonadaceae'	'Delftia'	'Delftia acidovorans'
'GCF_016026535.1'	'Pseudomonadota'	'Betaproteobacteria'	'Burkholderiales'	'Comamonadaceae'	'Delftia'	'Delftia acidovorans'
'GCF_016026535.1'	'Pseudomonadota'	'Betaproteobacteria'	'Burkholderiales'	'Comamonadaceae'	'Delftia'	'Delftia acidovorans'
'GCF_016026535.1'	'Pseudomonadota'	'Betaproteobacteria'	'Burkholderiales'	'Comamonadaceae'	'Delftia'	'Delftia acidovorans'
'GCF_016026535.1'	'Pseudomonadota'	'Betaproteobacteria'	'Burkholderiales'	'Comamonadaceae'	'Delftia'	'Delftia acidovorans'
'GCF_016026535.1'	'Pseudomonadota'	'Betaproteobacteria'	'Burkholderiales'	'Comamonadaceae'	'Delftia'	'Delftia acidovorans'
'GCF_016026535.1'	'Pseudomonadota'	'Betaproteobacteria'	'Burkholderiales'	'Comamonadaceae'	'Delftia'	'Delftia acidovorans'
'GCF_016026535.1'	'Pseudomonadota'	'Betaproteobacteria'	'Burkholderiales'	'Comamonadaceae'	'Delftia'	'Delftia acidovorans'
'GCF_016026535.1'	'Pseudomonadota'	'Betaproteobacteria'	'Burkholderiales'	'Comamonadaceae'	'Delftia'	'Delftia acidovorans'
'GCF_016026535.1'	'Pseudomonadota'	'Betaproteobacteria'	'Burkholderiales'	'Comamonadaceae'	'Delftia'	'Delftia acidovorans'
'GCF_016026535.1'	'Pseudomonadota'	'Betaproteobacteria'	'Burkholderiales'	'Comamonadaceae'	'Delftia'	'Delftia acidovorans'
'GCF_022871065.1'	'Pseudomonadota'	'Gammaproteobacteria'	'Enterobacterales'	'Pectobacteriaceae'	'Dickeya'	'Dickeya dianthicola'
'GCF_022871065.1'	'Pseudomonadota'	'Gammaproteobacteria'	'Enterobacterales'	'Pectobacteriaceae'	'Dickeya'	'Dickeya dianthicola'
'GCF_018361125.1'	'Pseudomonadota'	'Gammaproteobacteria'	'Enterobacterales'	'Pectobacteriaceae'	'Dickeya'	'Dickeya dianthicola'
'GCF_018361125.1'	'Pseudomonadota'	'Gammaproteobacteria'	'Enterobacterales'	'Pectobacteriaceae'	'Dickeya'	'Dickeya dianthicola'
'GCF_018361065.1'	'Pseudomonadota'	'Gammaproteobacteria'	'Enterobacterales'	'Pectobacteriaceae'	'Dickeya'	'Dickeya dianthicola'
'GCF_018361065.1'	'Pseudomonadota'	'Gammaproteobacteria'	'Enterobacterales'	'Pectobacteriaceae'	'Dickeya'	'Dickeya dianthicola'
'GCF_018361105.1'	'Pseudomonadota'	'Gammaproteobacteria'	'Enterobacterales'	'Pectobacteriaceae'	'Dickeya'	'Dickeya dianthicola'
'GCF_018361105.1'	'Pseudomonadota'	'Gammaproteobacteria'	'Enterobacterales'	'Pectobacteriaceae'	'Dickeya'	'Dickeya dianthicola'
'GCF_018361145.1'	'Pseudomonadota'	'Gammaproteobacteria'	'Enterobacterales'	'Pectobacteriaceae'	'Dickeya'	'Dickeya dianthicola'
'GCF_018361145.1'	'Pseudomonadota'	'Gammaproteobacteria'	'Enterobacterales'	'Pectobacteriaceae'	'Dickeya'	'Dickeya dianthicola'
'GCF_018361185.1'	'Pseudomonadota'	'Gammaproteobacteria'	'Enterobacterales'	'Pectobacteriaceae'	'Dickeya'	'Dickeya dianthicola'
'GCF_018361185.1'	'Pseudomonadota'	'Gammaproteobacteria'	'Enterobacterales'	'Pectobacteriaceae'	'Dickeya'	'Dickeya dianthicola'
'GCF_018361205.1'	'Pseudomonadota'	'Gammaproteobacteria'	'Enterobacterales'	'Pectobacteriaceae'	'Dickeya'	'Dickeya dianthicola'
'GCF_018361205.1'	'Pseudomonadota'	'Gammaproteobacteria'	'Enterobacterales'	'Pectobacteriaceae'	'Dickeya'	'Dickeya dianthicola'
'GCF_018361225.1'	'Pseudomonadota'	'Gammaproteobacteria'	'Enterobacterales'	'Pectobacteriaceae'	'Dickeya'	'Dickeya dianthicola'
'GCF_018361225.1'	'Pseudomonadota'	'Gammaproteobacteria'	'Enterobacterales'	'Pectobacteriaceae'	'Dickeya'	'Dickeya dianthicola'
'GCF_018361245.1'	'Pseudomonadota'	'Gammaproteobacteria'	'Enterobacterales'	'Pectobacteriaceae'	'Dickeya'	'Dickeya dianthicola'
'GCF_018361245.1'	'Pseudomonadota'	'Gammaproteobacteria'	'Enterobacterales'	'Pectobacteriaceae'	'Dickeya'	'Dickeya dianthicola'
'GCF_018361165.1'	'Pseudomonadota'	'Gammaproteobacteria'	'Enterobacterales'	'Pectobacteriaceae'	'Dickeya'	'Dickeya dianthicola'
'GCF_018361165.1'	'Pseudomonadota'	'Gammaproteobacteria'	'Enterobacterales'	'Pectobacteriaceae'	'Dickeya'	'Dickeya dianthicola'
'GCF_018361045.1'	'Pseudomonadota'	'Gammaproteobacteria'	'Enterobacterales'	'Pectobacteriaceae'	'Dickeya'	'Dickeya dianthicola'
'GCF_018361045.1'	'Pseudomonadota'	'Gammaproteobacteria'	'Enterobacterales'	'Pectobacteriaceae'	'Dickeya'	'Dickeya dianthicola'
'GCF_018361085.1'	'Pseudomonadota'	'Gammaproteobacteria'	'Enterobacterales'	'Pectobacteriaceae'	'Dickeya'	'Dickeya dianthicola'
'GCF_018361085.1'	'Pseudomonadota'	'Gammaproteobacteria'	'Enterobacterales'	'Pectobacteriaceae'	'Dickeya'	'Dickeya dianthicola'
'GCF_014893095.1'	'Pseudomonadota'	'Gammaproteobacteria'	'Enterobacterales'	'Pectobacteriaceae'	'Dickeya'	'Dickeya dianthicola'
'GCF_014893095.1'	'Pseudomonadota'	'Gammaproteobacteria'	'Enterobacterales'	'Pectobacteriaceae'	'Dickeya'	'Dickeya dianthicola'
'GCF_002706485.1'	'Pseudomonadota'	'Gammaproteobacteria'	'Enterobacterales'	'Pectobacteriaceae'	'Dickeya'	'Dickeya dianthicola'
'GCF_002706485.1'	'Pseudomonadota'	'Gammaproteobacteria'	'Enterobacterales'	'Pectobacteriaceae'	'Dickeya'	'Dickeya dianthicola'
'GCF_022846195.1'	'Pseudomonadota'	'Betaproteobacteria'	'Burkholderiales'	'Comamonadaceae'	'Delftia'	'Delftia lacustris'
'GCF_022846195.1'	'Pseudomonadota'	'Betaproteobacteria'	'Burkholderiales'	'Comamonadaceae'	'Delftia'	'Delftia lacustris'
'GCF_022846195.1'	'Pseudomonadota'	'Betaproteobacteria'	'Burkholderiales'	'Comamonadaceae'	'Delftia'	'Delftia lacustris'
'GCF_022846195.1'	'Pseudomonadota'	'Betaproteobacteria'	'Burkholderiales'	'Comamonadaceae'	'Delftia'	'Delftia lacustris'
'GCF_022846195.1'	'Pseudomonadota'	'Betaproteobacteria'	'Burkholderiales'	'Comamonadaceae'	'Delftia'	'Delftia lacustris'
'GCF_022846195.1'	'Pseudomonadota'	'Betaproteobacteria'	'Burkholderiales'	'Comamonadaceae'	'Delftia'	'Delftia lacustris'
'GCF_022846195.1'	'Pseudomonadota'	'Betaproteobacteria'	'Burkholderiales'	'Comamonadaceae'	'Delftia'	'Delftia lacustris'
'GCF_022846195.1'	'Pseudomonadota'	'Betaproteobacteria'	'Burkholderiales'	'Comamonadaceae'	'Delftia'	'Delftia lacustris'
'GCF_022846195.1'	'Pseudomonadota'	'Betaproteobacteria'	'Burkholderiales'	'Comamonadaceae'	'Delftia'	'Delftia lacustris'
'GCF_022846195.1'	'Pseudomonadota'	'Betaproteobacteria'	'Burkholderiales'	'Comamonadaceae'	'Delftia'	'Delftia lacustris'
'GCF_022846195.1'	'Pseudomonadota'	'Betaproteobacteria'	'Burkholderiales'	'Comamonadaceae'	'Delftia'	'Delftia lacustris'
'GCF_022846195.1'	'Pseudomonadota'	'Betaproteobacteria'	'Burkholderiales'	'Comamonadaceae'	'Delftia'	'Delftia lacustris'
'GCF_022846195.1'	'Pseudomonadota'	'Betaproteobacteria'	'Burkholderiales'	'Comamonadaceae'	'Delftia'	'Delftia lacustris'
'GCF_022846195.1'	'Pseudomonadota'	'Betaproteobacteria'	'Burkholderiales'	'Comamonadaceae'	'Delftia'	'Delftia lacustris'
'GCF_022846195.1'	'Pseudomonadota'	'Betaproteobacteria'	'Burkholderiales'	'Comamonadaceae'	'Delftia'	'Delftia lacustris'
'GCF_016845925.1'	'Pseudomonadota'	'Betaproteobacteria'	'Burkholderiales'	'Comamonadaceae'	'Delftia'	'Delftia lacustris'
'GCF_016845925.1'	'Pseudomonadota'	'Betaproteobacteria'	'Burkholderiales'	'Comamonadaceae'	'Delftia'	'Delftia lacustris'
'GCF_016845925.1'	'Pseudomonadota'	'Betaproteobacteria'	'Burkholderiales'	'Comamonadaceae'	'Delftia'	'Delftia lacustris'
'GCF_016845925.1'	'Pseudomonadota'	'Betaproteobacteria'	'Burkholderiales'	'Comamonadaceae'	'Delftia'	'Delftia lacustris'
'GCF_016845925.1'	'Pseudomonadota'	'Betaproteobacteria'	'Burkholderiales'	'Comamonadaceae'	'Delftia'	'Delftia lacustris'
'GCF_016845925.1'	'Pseudomonadota'	'Betaproteobacteria'	'Burkholderiales'	'Comamonadaceae'	'Delftia'	'Delftia lacustris'
'GCF_016845925.1'	'Pseudomonadota'	'Betaproteobacteria'	'Burkholderiales'	'Comamonadaceae'	'Delftia'	'Delftia lacustris'
'GCF_016845925.1'	'Pseudomonadota'	'Betaproteobacteria'	'Burkholderiales'	'Comamonadaceae'	'Delftia'	'Delftia lacustris'
'GCF_016845925.1'	'Pseudomonadota'	'Betaproteobacteria'	'Burkholderiales'	'Comamonadaceae'	'Delftia'	'Delftia lacustris'
'GCF_016845925.1'	'Pseudomonadota'	'Betaproteobacteria'	'Burkholderiales'	'Comamonadaceae'	'Delftia'	'Delftia lacustris'
'GCF_016845925.1'	'Pseudomonadota'	'Betaproteobacteria'	'Burkholderiales'	'Comamonadaceae'	'Delftia'	'Delftia lacustris'
'GCF_016845925.1'	'Pseudomonadota'	'Betaproteobacteria'	'Burkholderiales'	'Comamonadaceae'	'Delftia'	'Delftia lacustris'
'GCF_016845925.1'	'Pseudomonadota'	'Betaproteobacteria'	'Burkholderiales'	'Comamonadaceae'	'Delftia'	'Delftia lacustris'
'GCF_016845925.1'	'Pseudomonadota'	'Betaproteobacteria'	'Burkholderiales'	'Comamonadaceae'	'Delftia'	'Delftia lacustris'
'GCF_016845925.1'	'Pseudomonadota'	'Betaproteobacteria'	'Burkholderiales'	'Comamonadaceae'	'Delftia'	'Delftia lacustris'
'GCF_020520145.1'	'Chrysiogenota'	'Chrysiogenetes'	'Chrysiogenales'	'Chrysiogenaceae'	'Desulfurispirillum'	'Desulfurispirillum indicum'
'GCF_001886655.1'	'Pseudomonadota'	'Betaproteobacteria'	'Burkholderiales'	'Comamonadaceae'	'Delftia'	'Delftia sp. HK171'
'GCF_001886655.1'	'Pseudomonadota'	'Betaproteobacteria'	'Burkholderiales'	'Comamonadaceae'	'Delftia'	'Delftia sp. HK171'
'GCF_001886655.1'	'Pseudomonadota'	'Betaproteobacteria'	'Burkholderiales'	'Comamonadaceae'	'Delftia'	'Delftia sp. HK171'
'GCF_001886655.1'	'Pseudomonadota'	'Betaproteobacteria'	'Burkholderiales'	'Comamonadaceae'	'Delftia'	'Delftia sp. HK171'
'GCF_001886655.1'	'Pseudomonadota'	'Betaproteobacteria'	'Burkholderiales'	'Comamonadaceae'	'Delftia'	'Delftia sp. HK171'
'GCF_001886655.1'	'Pseudomonadota'	'Betaproteobacteria'	'Burkholderiales'	'Comamonadaceae'	'Delftia'	'Delftia sp. HK171'
'GCF_001886655.1'	'Pseudomonadota'	'Betaproteobacteria'	'Burkholderiales'	'Comamonadaceae'	'Delftia'	'Delftia sp. HK171'
'GCF_001886655.1'	'Pseudomonadota'	'Betaproteobacteria'	'Burkholderiales'	'Comamonadaceae'	'Delftia'	'Delftia sp. HK171'
'GCF_001886655.1'	'Pseudomonadota'	'Betaproteobacteria'	'Burkholderiales'	'Comamonadaceae'	'Delftia'	'Delftia sp. HK171'
'GCF_001886655.1'	'Pseudomonadota'	'Betaproteobacteria'	'Burkholderiales'	'Comamonadaceae'	'Delftia'	'Delftia sp. HK171'
'GCF_001886655.1'	'Pseudomonadota'	'Betaproteobacteria'	'Burkholderiales'	'Comamonadaceae'	'Delftia'	'Delftia sp. HK171'
'GCF_001886655.1'	'Pseudomonadota'	'Betaproteobacteria'	'Burkholderiales'	'Comamonadaceae'	'Delftia'	'Delftia sp. HK171'
'GCF_001886655.1'	'Pseudomonadota'	'Betaproteobacteria'	'Burkholderiales'	'Comamonadaceae'	'Delftia'	'Delftia sp. HK171'
'GCF_001886655.1'	'Pseudomonadota'	'Betaproteobacteria'	'Burkholderiales'	'Comamonadaceae'	'Delftia'	'Delftia sp. HK171'
'GCF_001886655.1'	'Pseudomonadota'	'Betaproteobacteria'	'Burkholderiales'	'Comamonadaceae'	'Delftia'	'Delftia sp. HK171'
'GCF_001886655.1'	'Pseudomonadota'	'Betaproteobacteria'	'Burkholderiales'	'Comamonadaceae'	'Delftia'	'Delftia sp. HK171'
'GCF_001886655.1'	'Pseudomonadota'	'Betaproteobacteria'	'Burkholderiales'	'Comamonadaceae'	'Delftia'	'Delftia sp. HK171'
'GCF_001886655.1'	'Pseudomonadota'	'Betaproteobacteria'	'Burkholderiales'	'Comamonadaceae'	'Delftia'	'Delftia sp. HK171'
'GCF_001886655.1'	'Pseudomonadota'	'Betaproteobacteria'	'Burkholderiales'	'Comamonadaceae'	'Delftia'	'Delftia sp. HK171'
'GCF_001886655.1'	'Pseudomonadota'	'Betaproteobacteria'	'Burkholderiales'	'Comamonadaceae'	'Delftia'	'Delftia sp. HK171'
'GCF_001886655.1'	'Pseudomonadota'	'Betaproteobacteria'	'Burkholderiales'	'Comamonadaceae'	'Delftia'	'Delftia sp. HK171'
'GCF_001886655.1'	'Pseudomonadota'	'Betaproteobacteria'	'Burkholderiales'	'Comamonadaceae'	'Delftia'	'Delftia sp. HK171'
'GCF_001886655.1'	'Pseudomonadota'	'Betaproteobacteria'	'Burkholderiales'	'Comamonadaceae'	'Delftia'	'Delftia sp. HK171'
'GCF_001886655.1'	'Pseudomonadota'	'Betaproteobacteria'	'Burkholderiales'	'Comamonadaceae'	'Delftia'	'Delftia sp. HK171'
'GCF_001886655.1'	'Pseudomonadota'	'Betaproteobacteria'	'Burkholderiales'	'Comamonadaceae'	'Delftia'	'Delftia sp. HK171'
'GCF_001886655.1'	'Pseudomonadota'	'Betaproteobacteria'	'Burkholderiales'	'Comamonadaceae'	'Delftia'	'Delftia sp. HK171'
'GCF_018437695.1'	'Pseudomonadota'	'Betaproteobacteria'	'Burkholderiales'	'Comamonadaceae'	'Delftia'	'Delftia sp. WY8'
'GCF_018437695.1'	'Pseudomonadota'	'Betaproteobacteria'	'Burkholderiales'	'Comamonadaceae'	'Delftia'	'Delftia sp. WY8'
'GCF_018437695.1'	'Pseudomonadota'	'Betaproteobacteria'	'Burkholderiales'	'Comamonadaceae'	'Delftia'	'Delftia sp. WY8'
'GCF_018437695.1'	'Pseudomonadota'	'Betaproteobacteria'	'Burkholderiales'	'Comamonadaceae'	'Delftia'	'Delftia sp. WY8'
'GCF_018437695.1'	'Pseudomonadota'	'Betaproteobacteria'	'Burkholderiales'	'Comamonadaceae'	'Delftia'	'Delftia sp. WY8'
'GCF_018437695.1'	'Pseudomonadota'	'Betaproteobacteria'	'Burkholderiales'	'Comamonadaceae'	'Delftia'	'Delftia sp. WY8'
'GCF_018437695.1'	'Pseudomonadota'	'Betaproteobacteria'	'Burkholderiales'	'Comamonadaceae'	'Delftia'	'Delftia sp. WY8'
'GCF_018437695.1'	'Pseudomonadota'	'Betaproteobacteria'	'Burkholderiales'	'Comamonadaceae'	'Delftia'	'Delftia sp. WY8'
'GCF_018437695.1'	'Pseudomonadota'	'Betaproteobacteria'	'Burkholderiales'	'Comamonadaceae'	'Delftia'	'Delftia sp. WY8'
'GCF_018437695.1'	'Pseudomonadota'	'Betaproteobacteria'	'Burkholderiales'	'Comamonadaceae'	'Delftia'	'Delftia sp. WY8'
'GCF_018437695.1'	'Pseudomonadota'	'Betaproteobacteria'	'Burkholderiales'	'Comamonadaceae'	'Delftia'	'Delftia sp. WY8'
'GCF_018437695.1'	'Pseudomonadota'	'Betaproteobacteria'	'Burkholderiales'	'Comamonadaceae'	'Delftia'	'Delftia sp. WY8'
'GCF_018437695.1'	'Pseudomonadota'	'Betaproteobacteria'	'Burkholderiales'	'Comamonadaceae'	'Delftia'	'Delftia sp. WY8'
'GCF_018437695.1'	'Pseudomonadota'	'Betaproteobacteria'	'Burkholderiales'	'Comamonadaceae'	'Delftia'	'Delftia sp. WY8'
'GCF_018437695.1'	'Pseudomonadota'	'Betaproteobacteria'	'Burkholderiales'	'Comamonadaceae'	'Delftia'	'Delftia sp. WY8'
'GCF_018437695.1'	'Pseudomonadota'	'Betaproteobacteria'	'Burkholderiales'	'Comamonadaceae'	'Delftia'	'Delftia sp. WY8'
'GCF_018437695.1'	'Pseudomonadota'	'Betaproteobacteria'	'Burkholderiales'	'Comamonadaceae'	'Delftia'	'Delftia sp. WY8'
'GCF_018437695.1'	'Pseudomonadota'	'Betaproteobacteria'	'Burkholderiales'	'Comamonadaceae'	'Delftia'	'Delftia sp. WY8'
'GCF_018437695.1'	'Pseudomonadota'	'Betaproteobacteria'	'Burkholderiales'	'Comamonadaceae'	'Delftia'	'Delftia sp. WY8'
'GCF_018437695.1'	'Pseudomonadota'	'Betaproteobacteria'	'Burkholderiales'	'Comamonadaceae'	'Delftia'	'Delftia sp. WY8'
'GCF_000214395.1'	'Pseudomonadota'	'Betaproteobacteria'	'Burkholderiales'	'Comamonadaceae'	'Delftia'	'Delftia sp. Cs1-4'
'GCF_000214395.1'	'Pseudomonadota'	'Betaproteobacteria'	'Burkholderiales'	'Comamonadaceae'	'Delftia'	'Delftia sp. Cs1-4'
'GCF_000214395.1'	'Pseudomonadota'	'Betaproteobacteria'	'Burkholderiales'	'Comamonadaceae'	'Delftia'	'Delftia sp. Cs1-4'
'GCF_000214395.1'	'Pseudomonadota'	'Betaproteobacteria'	'Burkholderiales'	'Comamonadaceae'	'Delftia'	'Delftia sp. Cs1-4'
'GCF_000214395.1'	'Pseudomonadota'	'Betaproteobacteria'	'Burkholderiales'	'Comamonadaceae'	'Delftia'	'Delftia sp. Cs1-4'
'GCF_000214395.1'	'Pseudomonadota'	'Betaproteobacteria'	'Burkholderiales'	'Comamonadaceae'	'Delftia'	'Delftia sp. Cs1-4'
'GCF_000214395.1'	'Pseudomonadota'	'Betaproteobacteria'	'Burkholderiales'	'Comamonadaceae'	'Delftia'	'Delftia sp. Cs1-4'
'GCF_000214395.1'	'Pseudomonadota'	'Betaproteobacteria'	'Burkholderiales'	'Comamonadaceae'	'Delftia'	'Delftia sp. Cs1-4'
'GCF_000214395.1'	'Pseudomonadota'	'Betaproteobacteria'	'Burkholderiales'	'Comamonadaceae'	'Delftia'	'Delftia sp. Cs1-4'
'GCF_000214395.1'	'Pseudomonadota'	'Betaproteobacteria'	'Burkholderiales'	'Comamonadaceae'	'Delftia'	'Delftia sp. Cs1-4'
'GCF_000214395.1'	'Pseudomonadota'	'Betaproteobacteria'	'Burkholderiales'	'Comamonadaceae'	'Delftia'	'Delftia sp. Cs1-4'
'GCF_000214395.1'	'Pseudomonadota'	'Betaproteobacteria'	'Burkholderiales'	'Comamonadaceae'	'Delftia'	'Delftia sp. Cs1-4'
'GCF_000214395.1'	'Pseudomonadota'	'Betaproteobacteria'	'Burkholderiales'	'Comamonadaceae'	'Delftia'	'Delftia sp. Cs1-4'
'GCF_000214395.1'	'Pseudomonadota'	'Betaproteobacteria'	'Burkholderiales'	'Comamonadaceae'	'Delftia'	'Delftia sp. Cs1-4'
'GCF_000214395.1'	'Pseudomonadota'	'Betaproteobacteria'	'Burkholderiales'	'Comamonadaceae'	'Delftia'	'Delftia sp. Cs1-4'
'GCF_000214395.1'	'Pseudomonadota'	'Betaproteobacteria'	'Burkholderiales'	'Comamonadaceae'	'Delftia'	'Delftia sp. Cs1-4'
'GCF_000214395.1'	'Pseudomonadota'	'Betaproteobacteria'	'Burkholderiales'	'Comamonadaceae'	'Delftia'	'Delftia sp. Cs1-4'
'GCF_000214395.1'	'Pseudomonadota'	'Betaproteobacteria'	'Burkholderiales'	'Comamonadaceae'	'Delftia'	'Delftia sp. Cs1-4'
'GCF_000214395.1'	'Pseudomonadota'	'Betaproteobacteria'	'Burkholderiales'	'Comamonadaceae'	'Delftia'	'Delftia sp. Cs1-4'
'GCF_000214395.1'	'Pseudomonadota'	'Betaproteobacteria'	'Burkholderiales'	'Comamonadaceae'	'Delftia'	'Delftia sp. Cs1-4'
'GCF_000214395.1'	'Pseudomonadota'	'Betaproteobacteria'	'Burkholderiales'	'Comamonadaceae'	'Delftia'	'Delftia sp. Cs1-4'
'GCF_000214395.1'	'Pseudomonadota'	'Betaproteobacteria'	'Burkholderiales'	'Comamonadaceae'	'Delftia'	'Delftia sp. Cs1-4'
'GCF_000214395.1'	'Pseudomonadota'	'Betaproteobacteria'	'Burkholderiales'	'Comamonadaceae'	'Delftia'	'Delftia sp. Cs1-4'
'GCF_000214395.1'	'Pseudomonadota'	'Betaproteobacteria'	'Burkholderiales'	'Comamonadaceae'	'Delftia'	'Delftia sp. Cs1-4'
'GCF_000214395.1'	'Pseudomonadota'	'Betaproteobacteria'	'Burkholderiales'	'Comamonadaceae'	'Delftia'	'Delftia sp. Cs1-4'
'GCF_000214395.1'	'Pseudomonadota'	'Betaproteobacteria'	'Burkholderiales'	'Comamonadaceae'	'Delftia'	'Delftia sp. Cs1-4'
'GCF_011305995.1'	'Pseudomonadota'	'Betaproteobacteria'	'Burkholderiales'	'Comamonadaceae'	'Diaphorobacter'	'Diaphorobacter sp. HDW4A'
'GCF_011305995.1'	'Pseudomonadota'	'Betaproteobacteria'	'Burkholderiales'	'Comamonadaceae'	'Diaphorobacter'	'Diaphorobacter sp. HDW4A'
'GCF_011305535.1'	'Pseudomonadota'	'Betaproteobacteria'	'Burkholderiales'	'Comamonadaceae'	'Diaphorobacter'	'Diaphorobacter sp. HDW4B'
'GCF_011305535.1'	'Pseudomonadota'	'Betaproteobacteria'	'Burkholderiales'	'Comamonadaceae'	'Diaphorobacter'	'Diaphorobacter sp. HDW4B'
'GCF_011305535.1'	'Pseudomonadota'	'Betaproteobacteria'	'Burkholderiales'	'Comamonadaceae'	'Diaphorobacter'	'Diaphorobacter sp. HDW4B'
'GCF_011305535.1'	'Pseudomonadota'	'Betaproteobacteria'	'Burkholderiales'	'Comamonadaceae'	'Diaphorobacter'	'Diaphorobacter sp. HDW4B'
'GCF_011305535.1'	'Pseudomonadota'	'Betaproteobacteria'	'Burkholderiales'	'Comamonadaceae'	'Diaphorobacter'	'Diaphorobacter sp. HDW4B'
'GCF_011305535.1'	'Pseudomonadota'	'Betaproteobacteria'	'Burkholderiales'	'Comamonadaceae'	'Diaphorobacter'	'Diaphorobacter sp. HDW4B'
'GCF_011305535.1'	'Pseudomonadota'	'Betaproteobacteria'	'Burkholderiales'	'Comamonadaceae'	'Diaphorobacter'	'Diaphorobacter sp. HDW4B'
'GCF_011305535.1'	'Pseudomonadota'	'Betaproteobacteria'	'Burkholderiales'	'Comamonadaceae'	'Diaphorobacter'	'Diaphorobacter sp. HDW4B'
'GCF_015832135.1'	'Pseudomonadota'	'Betaproteobacteria'	'Burkholderiales'	'Comamonadaceae'	'Diaphorobacter'	'Diaphorobacter sp. JS3051'
'GCF_015832135.1'	'Pseudomonadota'	'Betaproteobacteria'	'Burkholderiales'	'Comamonadaceae'	'Diaphorobacter'	'Diaphorobacter sp. JS3051'
'GCF_015832135.1'	'Pseudomonadota'	'Betaproteobacteria'	'Burkholderiales'	'Comamonadaceae'	'Diaphorobacter'	'Diaphorobacter sp. JS3051'
'GCF_015832135.1'	'Pseudomonadota'	'Betaproteobacteria'	'Burkholderiales'	'Comamonadaceae'	'Diaphorobacter'	'Diaphorobacter sp. JS3051'
'GCF_027625375.1'	'Pseudomonadota'	'Betaproteobacteria'	'Burkholderiales'	'Comamonadaceae'	'Diaphorobacter'	'Diaphorobacter sp. ED-3'
'GCF_027625375.1'	'Pseudomonadota'	'Betaproteobacteria'	'Burkholderiales'	'Comamonadaceae'	'Diaphorobacter'	'Diaphorobacter sp. ED-3'
'GCF_027625375.1'	'Pseudomonadota'	'Betaproteobacteria'	'Burkholderiales'	'Comamonadaceae'	'Diaphorobacter'	'Diaphorobacter sp. ED-3'
'GCF_013154915.1'	'Pseudomonadota'	'Betaproteobacteria'	'Burkholderiales'	'Comamonadaceae'	'Diaphorobacter'	'Diaphorobacter sp. JS3050'
'GCF_019602835.1'	'Pseudomonadota'	'Betaproteobacteria'	'Burkholderiales'	'Comamonadaceae'	'Diaphorobacter'	'Diaphorobacter sp. MNS-0'
'GCF_019602835.1'	'Pseudomonadota'	'Betaproteobacteria'	'Burkholderiales'	'Comamonadaceae'	'Diaphorobacter'	'Diaphorobacter sp. MNS-0'
'GCF_019602835.1'	'Pseudomonadota'	'Betaproteobacteria'	'Burkholderiales'	'Comamonadaceae'	'Diaphorobacter'	'Diaphorobacter sp. MNS-0'
'GCF_001969245.1'	'Pseudomonadota'	'Betaproteobacteria'	'Burkholderiales'	'Comamonadaceae'	'Delftia'	'Delftia acidovorans'
'GCF_001969245.1'	'Pseudomonadota'	'Betaproteobacteria'	'Burkholderiales'	'Comamonadaceae'	'Delftia'	'Delftia acidovorans'
'GCF_001969245.1'	'Pseudomonadota'	'Betaproteobacteria'	'Burkholderiales'	'Comamonadaceae'	'Delftia'	'Delftia acidovorans'
'GCF_001969245.1'	'Pseudomonadota'	'Betaproteobacteria'	'Burkholderiales'	'Comamonadaceae'	'Delftia'	'Delftia acidovorans'
'GCF_001969245.1'	'Pseudomonadota'	'Betaproteobacteria'	'Burkholderiales'	'Comamonadaceae'	'Delftia'	'Delftia acidovorans'
'GCF_001969245.1'	'Pseudomonadota'	'Betaproteobacteria'	'Burkholderiales'	'Comamonadaceae'	'Delftia'	'Delftia acidovorans'
'GCF_001969245.1'	'Pseudomonadota'	'Betaproteobacteria'	'Burkholderiales'	'Comamonadaceae'	'Delftia'	'Delftia acidovorans'
'GCF_001969245.1'	'Pseudomonadota'	'Betaproteobacteria'	'Burkholderiales'	'Comamonadaceae'	'Delftia'	'Delftia acidovorans'
'GCF_001969245.1'	'Pseudomonadota'	'Betaproteobacteria'	'Burkholderiales'	'Comamonadaceae'	'Delftia'	'Delftia acidovorans'
'GCF_001969245.1'	'Pseudomonadota'	'Betaproteobacteria'	'Burkholderiales'	'Comamonadaceae'	'Delftia'	'Delftia acidovorans'
'GCF_000023125.1'	'Bacteroidota'	'Cytophagia'	'Cytophagales'	'Spirosomaceae'	'Dyadobacter'	'Dyadobacter fermentans'
'GCF_000023125.1'	'Bacteroidota'	'Cytophagia'	'Cytophagales'	'Spirosomaceae'	'Dyadobacter'	'Dyadobacter fermentans'
'GCF_007858975.2'	'Pseudomonadota'	'Gammaproteobacteria'	'Enterobacterales'	'Pectobacteriaceae'	'Dickeya'	'Dickeya poaceiphila'
'GCF_007858975.2'	'Pseudomonadota'	'Gammaproteobacteria'	'Enterobacterales'	'Pectobacteriaceae'	'Dickeya'	'Dickeya poaceiphila'
'GCF_000325705.1'	'Bacteroidota'	'Cytophagia'	'Cytophagales'	'Cyclobacteriaceae'	'Echinicola'	'Echinicola vietnamensis'
'GCF_022869785.1'	'Bacteroidota'	'Cytophagia'	'Cytophagales'	'Spirosomaceae'	'Dyadobacter'	'Dyadobacter chenwenxiniae'
'GCF_022869785.1'	'Bacteroidota'	'Cytophagia'	'Cytophagales'	'Spirosomaceae'	'Dyadobacter'	'Dyadobacter chenwenxiniae'
'GCF_022869785.1'	'Bacteroidota'	'Cytophagia'	'Cytophagales'	'Spirosomaceae'	'Dyadobacter'	'Dyadobacter chenwenxiniae'
'GCF_012849375.1'	'Pseudomonadota'	'Betaproteobacteria'	'Burkholderiales'	'Oxalobacteraceae'	'Duganella'	'Duganella dendranthematis'
'GCF_012849375.1'	'Pseudomonadota'	'Betaproteobacteria'	'Burkholderiales'	'Oxalobacteraceae'	'Duganella'	'Duganella dendranthematis'
'GCF_012849375.1'	'Pseudomonadota'	'Betaproteobacteria'	'Burkholderiales'	'Oxalobacteraceae'	'Duganella'	'Duganella dendranthematis'
'GCF_012849375.1'	'Pseudomonadota'	'Betaproteobacteria'	'Burkholderiales'	'Oxalobacteraceae'	'Duganella'	'Duganella dendranthematis'
'GCF_003260975.1'	'Bacteroidota'	'Cytophagia'	'Cytophagales'	'Cyclobacteriaceae'	'Echinicola'	'Echinicola strongylocentroti'
'GCF_023822005.2'	'Bacteroidota'	'Cytophagia'	'Cytophagales'	'Spirosomaceae'	'Dyadobacter'	'Dyadobacter fanqingshengii'
'GCF_023822005.2'	'Bacteroidota'	'Cytophagia'	'Cytophagales'	'Spirosomaceae'	'Dyadobacter'	'Dyadobacter fanqingshengii'
'GCF_023822005.2'	'Bacteroidota'	'Cytophagia'	'Cytophagales'	'Spirosomaceae'	'Dyadobacter'	'Dyadobacter fanqingshengii'
'GCF_016894445.1'	'Bacteroidota'	'Cytophagia'	'Cytophagales'	'Spirosomaceae'	'Dyadobacter'	'Dyadobacter sandarakinus'
'GCF_016894445.1'	'Bacteroidota'	'Cytophagia'	'Cytophagales'	'Spirosomaceae'	'Dyadobacter'	'Dyadobacter sandarakinus'
'GCF_016894445.1'	'Bacteroidota'	'Cytophagia'	'Cytophagales'	'Spirosomaceae'	'Dyadobacter'	'Dyadobacter sandarakinus'
'GCF_005281475.1'	'Bacteroidota'	'Cytophagia'	'Cytophagales'	'Cyclobacteriaceae'	'Echinicola'	'Echinicola rosea'
'GCF_005281475.1'	'Bacteroidota'	'Cytophagia'	'Cytophagales'	'Cyclobacteriaceae'	'Echinicola'	'Echinicola rosea'
'GCF_005281475.1'	'Bacteroidota'	'Cytophagia'	'Cytophagales'	'Cyclobacteriaceae'	'Echinicola'	'Echinicola rosea'
'GCF_023821985.2'	'Bacteroidota'	'Cytophagia'	'Cytophagales'	'Spirosomaceae'	'Dyadobacter'	'Dyadobacter chenhuakuii'
'GCF_023821985.2'	'Bacteroidota'	'Cytophagia'	'Cytophagales'	'Spirosomaceae'	'Dyadobacter'	'Dyadobacter chenhuakuii'
'GCF_020463795.1'	'Bacteroidota'	'Cytophagia'	'Cytophagales'	'Cyclobacteriaceae'	'Echinicola'	'Echinicola marina'
'GCF_006575665.1'	'Bacteroidota'	'Cytophagia'	'Cytophagales'	'Cyclobacteriaceae'	'Echinicola'	'Echinicola soli'
'GCF_014297575.1'	'Pseudomonadota'	'Gammaproteobacteria'	'Xanthomonadales'	'Rhodanobacteraceae'	'Dyella'	'Dyella telluris'
'GCF_014297575.1'	'Pseudomonadota'	'Gammaproteobacteria'	'Xanthomonadales'	'Rhodanobacteraceae'	'Dyella'	'Dyella telluris'
'GCF_016865235.1'	'Pseudomonadota'	'Gammaproteobacteria'	'Xanthomonadales'	'Rhodanobacteraceae'	'Dyella'	'Dyella caseinilytica'
'GCF_008805035.1'	'Pseudomonadota'	'Betaproteobacteria'	'Neisseriales'	'Neisseriaceae'	'Eikenella'	'Eikenella exigua'
'GCF_002846995.1'	'Pseudomonadota'	'Gammaproteobacteria'	'Enterobacterales'	'Pectobacteriaceae'	'Dickeya'	'Dickeya solani'
'GCF_002846995.1'	'Pseudomonadota'	'Gammaproteobacteria'	'Enterobacterales'	'Pectobacteriaceae'	'Dickeya'	'Dickeya solani'
'GCF_002846995.1'	'Pseudomonadota'	'Gammaproteobacteria'	'Enterobacterales'	'Pectobacteriaceae'	'Dickeya'	'Dickeya solani'
'GCF_002887555.1'	'Pseudomonadota'	'Gammaproteobacteria'	'Enterobacterales'	'Pectobacteriaceae'	'Dickeya'	'Dickeya zeae'
'GCF_000025065.1'	'Pseudomonadota'	'Gammaproteobacteria'	'Enterobacterales'	'Pectobacteriaceae'	'Dickeya'	'Dickeya parazeae'
'GCF_020342335.1'	'Pseudomonadota'	'Gammaproteobacteria'	'Enterobacterales'	'Erwiniaceae'	'Duffyella'	'Duffyella gerundensis'
'GCF_001644705.1'	'Pseudomonadota'	'Gammaproteobacteria'	'Enterobacterales'	'Pectobacteriaceae'	'Dickeya'	'Dickeya solani'
'GCF_001644705.1'	'Pseudomonadota'	'Gammaproteobacteria'	'Enterobacterales'	'Pectobacteriaceae'	'Dickeya'	'Dickeya solani'
'GCF_001644705.1'	'Pseudomonadota'	'Gammaproteobacteria'	'Enterobacterales'	'Pectobacteriaceae'	'Dickeya'	'Dickeya solani'
'GCF_029635795.1'	'Pseudomonadota'	'Gammaproteobacteria'	'Enterobacterales'	'Pectobacteriaceae'	'Dickeya'	'Dickeya lacustris'
'GCF_029635795.1'	'Pseudomonadota'	'Gammaproteobacteria'	'Enterobacterales'	'Pectobacteriaceae'	'Dickeya'	'Dickeya lacustris'
'GCF_009873225.2'	'Pseudomonadota'	'Gammaproteobacteria'	'Enterobacterales'	'Pectobacteriaceae'	'Dickeya'	'Dickeya fangzhongdai'
'GCF_009873225.2'	'Pseudomonadota'	'Gammaproteobacteria'	'Enterobacterales'	'Pectobacteriaceae'	'Dickeya'	'Dickeya fangzhongdai'
'GCF_009873225.2'	'Pseudomonadota'	'Gammaproteobacteria'	'Enterobacterales'	'Pectobacteriaceae'	'Dickeya'	'Dickeya fangzhongdai'
'GCF_009873225.2'	'Pseudomonadota'	'Gammaproteobacteria'	'Enterobacterales'	'Pectobacteriaceae'	'Dickeya'	'Dickeya fangzhongdai'
'GCF_022385255.1'	'Pseudomonadota'	'Gammaproteobacteria'	'Enterobacterales'	'Pectobacteriaceae'	'Dickeya'	'Dickeya fangzhongdai'
'GCF_022385255.1'	'Pseudomonadota'	'Gammaproteobacteria'	'Enterobacterales'	'Pectobacteriaceae'	'Dickeya'	'Dickeya fangzhongdai'
'GCF_022385255.1'	'Pseudomonadota'	'Gammaproteobacteria'	'Enterobacterales'	'Pectobacteriaceae'	'Dickeya'	'Dickeya fangzhongdai'
'GCF_022385255.1'	'Pseudomonadota'	'Gammaproteobacteria'	'Enterobacterales'	'Pectobacteriaceae'	'Dickeya'	'Dickeya fangzhongdai'
'GCF_029320885.1'	'Pseudomonadota'	'Gammaproteobacteria'	'Enterobacterales'	'Pectobacteriaceae'	'Dickeya'	'Dickeya fangzhongdai'
'GCF_029320885.1'	'Pseudomonadota'	'Gammaproteobacteria'	'Enterobacterales'	'Pectobacteriaceae'	'Dickeya'	'Dickeya fangzhongdai'
'GCF_029320885.1'	'Pseudomonadota'	'Gammaproteobacteria'	'Enterobacterales'	'Pectobacteriaceae'	'Dickeya'	'Dickeya fangzhongdai'
'GCF_029320885.1'	'Pseudomonadota'	'Gammaproteobacteria'	'Enterobacterales'	'Pectobacteriaceae'	'Dickeya'	'Dickeya fangzhongdai'
'GCF_000758345.1'	'Pseudomonadota'	'Gammaproteobacteria'	'Enterobacterales'	'Pectobacteriaceae'	'Dickeya'	'Dickeya fangzhongdai'
'GCF_000758345.1'	'Pseudomonadota'	'Gammaproteobacteria'	'Enterobacterales'	'Pectobacteriaceae'	'Dickeya'	'Dickeya fangzhongdai'
'GCF_000758345.1'	'Pseudomonadota'	'Gammaproteobacteria'	'Enterobacterales'	'Pectobacteriaceae'	'Dickeya'	'Dickeya fangzhongdai'
'GCF_000758345.1'	'Pseudomonadota'	'Gammaproteobacteria'	'Enterobacterales'	'Pectobacteriaceae'	'Dickeya'	'Dickeya fangzhongdai'
'GCF_014854755.1'	'Pseudomonadota'	'Gammaproteobacteria'	'Enterobacterales'	'Pectobacteriaceae'	'Dickeya'	'Dickeya fangzhongdai'
'GCF_014854755.1'	'Pseudomonadota'	'Gammaproteobacteria'	'Enterobacterales'	'Pectobacteriaceae'	'Dickeya'	'Dickeya fangzhongdai'
'GCF_014854755.1'	'Pseudomonadota'	'Gammaproteobacteria'	'Enterobacterales'	'Pectobacteriaceae'	'Dickeya'	'Dickeya fangzhongdai'
'GCF_014854755.1'	'Pseudomonadota'	'Gammaproteobacteria'	'Enterobacterales'	'Pectobacteriaceae'	'Dickeya'	'Dickeya fangzhongdai'
'GCF_014854775.1'	'Pseudomonadota'	'Gammaproteobacteria'	'Enterobacterales'	'Pectobacteriaceae'	'Dickeya'	'Dickeya fangzhongdai'
'GCF_014854775.1'	'Pseudomonadota'	'Gammaproteobacteria'	'Enterobacterales'	'Pectobacteriaceae'	'Dickeya'	'Dickeya fangzhongdai'
'GCF_014854775.1'	'Pseudomonadota'	'Gammaproteobacteria'	'Enterobacterales'	'Pectobacteriaceae'	'Dickeya'	'Dickeya fangzhongdai'
'GCF_014854775.1'	'Pseudomonadota'	'Gammaproteobacteria'	'Enterobacterales'	'Pectobacteriaceae'	'Dickeya'	'Dickeya fangzhongdai'
'GCF_003628775.1'	'Pseudomonadota'	'Gammaproteobacteria'	'Enterobacterales'	'Pectobacteriaceae'	'Dickeya'	'Dickeya fangzhongdai'
'GCF_003628775.1'	'Pseudomonadota'	'Gammaproteobacteria'	'Enterobacterales'	'Pectobacteriaceae'	'Dickeya'	'Dickeya fangzhongdai'
'GCF_003628775.1'	'Pseudomonadota'	'Gammaproteobacteria'	'Enterobacterales'	'Pectobacteriaceae'	'Dickeya'	'Dickeya fangzhongdai'
'GCF_003628775.1'	'Pseudomonadota'	'Gammaproteobacteria'	'Enterobacterales'	'Pectobacteriaceae'	'Dickeya'	'Dickeya fangzhongdai'
'GCF_001187975.3'	'Pseudomonadota'	'Gammaproteobacteria'	'Enterobacterales'	'Pectobacteriaceae'	'Dickeya'	'Dickeya fangzhongdai'
'GCF_001187975.3'	'Pseudomonadota'	'Gammaproteobacteria'	'Enterobacterales'	'Pectobacteriaceae'	'Dickeya'	'Dickeya fangzhongdai'
'GCF_001187975.3'	'Pseudomonadota'	'Gammaproteobacteria'	'Enterobacterales'	'Pectobacteriaceae'	'Dickeya'	'Dickeya fangzhongdai'
'GCF_001187975.3'	'Pseudomonadota'	'Gammaproteobacteria'	'Enterobacterales'	'Pectobacteriaceae'	'Dickeya'	'Dickeya fangzhongdai'
'GCF_024971955.1'	'Pseudomonadota'	'Gammaproteobacteria'	'Enterobacterales'	'Pectobacteriaceae'	'Dickeya'	'Dickeya fangzhongdai'
'GCF_024971955.1'	'Pseudomonadota'	'Gammaproteobacteria'	'Enterobacterales'	'Pectobacteriaceae'	'Dickeya'	'Dickeya fangzhongdai'
'GCF_024971955.1'	'Pseudomonadota'	'Gammaproteobacteria'	'Enterobacterales'	'Pectobacteriaceae'	'Dickeya'	'Dickeya fangzhongdai'
'GCF_024971955.1'	'Pseudomonadota'	'Gammaproteobacteria'	'Enterobacterales'	'Pectobacteriaceae'	'Dickeya'	'Dickeya fangzhongdai'
'GCF_001401705.2'	'Pseudomonadota'	'Gammaproteobacteria'	'Enterobacterales'	'Pectobacteriaceae'	'Dickeya'	'Dickeya solani'
'GCF_001401705.2'	'Pseudomonadota'	'Gammaproteobacteria'	'Enterobacterales'	'Pectobacteriaceae'	'Dickeya'	'Dickeya solani'
'GCF_001401705.2'	'Pseudomonadota'	'Gammaproteobacteria'	'Enterobacterales'	'Pectobacteriaceae'	'Dickeya'	'Dickeya solani'
'GCF_003718335.1'	'Pseudomonadota'	'Gammaproteobacteria'	'Enterobacterales'	'Pectobacteriaceae'	'Dickeya'	'Dickeya solani'
'GCF_003718335.1'	'Pseudomonadota'	'Gammaproteobacteria'	'Enterobacterales'	'Pectobacteriaceae'	'Dickeya'	'Dickeya solani'
'GCF_003718335.1'	'Pseudomonadota'	'Gammaproteobacteria'	'Enterobacterales'	'Pectobacteriaceae'	'Dickeya'	'Dickeya solani'
'GCF_013334185.1'	'Pseudomonadota'	'Gammaproteobacteria'	'Enterobacterales'	'Pectobacteriaceae'	'Dickeya'	'Dickeya solani'
'GCF_013334185.1'	'Pseudomonadota'	'Gammaproteobacteria'	'Enterobacterales'	'Pectobacteriaceae'	'Dickeya'	'Dickeya solani'
'GCF_013334185.1'	'Pseudomonadota'	'Gammaproteobacteria'	'Enterobacterales'	'Pectobacteriaceae'	'Dickeya'	'Dickeya solani'
'GCF_000831935.2'	'Pseudomonadota'	'Gammaproteobacteria'	'Enterobacterales'	'Pectobacteriaceae'	'Dickeya'	'Dickeya solani'
'GCF_000831935.2'	'Pseudomonadota'	'Gammaproteobacteria'	'Enterobacterales'	'Pectobacteriaceae'	'Dickeya'	'Dickeya solani'
'GCF_000831935.2'	'Pseudomonadota'	'Gammaproteobacteria'	'Enterobacterales'	'Pectobacteriaceae'	'Dickeya'	'Dickeya solani'
'GCF_013334145.1'	'Pseudomonadota'	'Gammaproteobacteria'	'Enterobacterales'	'Pectobacteriaceae'	'Dickeya'	'Dickeya solani'
'GCF_013334145.1'	'Pseudomonadota'	'Gammaproteobacteria'	'Enterobacterales'	'Pectobacteriaceae'	'Dickeya'	'Dickeya solani'
'GCF_013334145.1'	'Pseudomonadota'	'Gammaproteobacteria'	'Enterobacterales'	'Pectobacteriaceae'	'Dickeya'	'Dickeya solani'
'GCF_013334125.1'	'Pseudomonadota'	'Gammaproteobacteria'	'Enterobacterales'	'Pectobacteriaceae'	'Dickeya'	'Dickeya solani'
'GCF_013334125.1'	'Pseudomonadota'	'Gammaproteobacteria'	'Enterobacterales'	'Pectobacteriaceae'	'Dickeya'	'Dickeya solani'
'GCF_013334125.1'	'Pseudomonadota'	'Gammaproteobacteria'	'Enterobacterales'	'Pectobacteriaceae'	'Dickeya'	'Dickeya solani'
'GCF_027920765.2'	'Pseudomonadota'	'Gammaproteobacteria'	'Enterobacterales'	'Pectobacteriaceae'	'Dickeya'	'Dickeya solani'
'GCF_027920765.2'	'Pseudomonadota'	'Gammaproteobacteria'	'Enterobacterales'	'Pectobacteriaceae'	'Dickeya'	'Dickeya solani'
'GCF_027920765.2'	'Pseudomonadota'	'Gammaproteobacteria'	'Enterobacterales'	'Pectobacteriaceae'	'Dickeya'	'Dickeya solani'
'GCF_027920785.2'	'Pseudomonadota'	'Gammaproteobacteria'	'Enterobacterales'	'Pectobacteriaceae'	'Dickeya'	'Dickeya solani'
'GCF_027920785.2'	'Pseudomonadota'	'Gammaproteobacteria'	'Enterobacterales'	'Pectobacteriaceae'	'Dickeya'	'Dickeya solani'
'GCF_027920785.2'	'Pseudomonadota'	'Gammaproteobacteria'	'Enterobacterales'	'Pectobacteriaceae'	'Dickeya'	'Dickeya solani'
'GCF_017161585.1'	'Pseudomonadota'	'Gammaproteobacteria'	'Enterobacterales'	'Pectobacteriaceae'	'Dickeya'	'Dickeya solani'
'GCF_017161585.1'	'Pseudomonadota'	'Gammaproteobacteria'	'Enterobacterales'	'Pectobacteriaceae'	'Dickeya'	'Dickeya solani'
'GCF_017161585.1'	'Pseudomonadota'	'Gammaproteobacteria'	'Enterobacterales'	'Pectobacteriaceae'	'Dickeya'	'Dickeya solani'
'GCF_019444095.1'	'Pseudomonadota'	'Gammaproteobacteria'	'Enterobacterales'	'Pectobacteriaceae'	'Dickeya'	'Dickeya zeae'
'GCF_021614795.1'	'Pseudomonadota'	'Gammaproteobacteria'	'Enterobacterales'	'Pectobacteriaceae'	'Dickeya'	'Dickeya zeae'
'GCF_020520245.1'	'Pseudomonadota'	'Gammaproteobacteria'	'Enterobacterales'	'Pectobacteriaceae'	'Dickeya'	'Dickeya zeae'
'GCF_019464635.1'	'Pseudomonadota'	'Gammaproteobacteria'	'Enterobacterales'	'Pectobacteriaceae'	'Dickeya'	'Dickeya zeae'
'GCF_021614775.1'	'Pseudomonadota'	'Gammaproteobacteria'	'Enterobacterales'	'Pectobacteriaceae'	'Dickeya'	'Dickeya zeae'
'GCF_012278555.1'	'Pseudomonadota'	'Gammaproteobacteria'	'Enterobacterales'	'Pectobacteriaceae'	'Dickeya'	'Dickeya zeae'
'GCF_023212925.1'	'Pseudomonadota'	'Gammaproteobacteria'	'Enterobacterales'	'Pectobacteriaceae'	'Dickeya'	'Dickeya zeae'
'GCF_012278405.1'	'Pseudomonadota'	'Gammaproteobacteria'	'Enterobacterales'	'Pectobacteriaceae'	'Dickeya'	'Dickeya zeae'
'GCF_002846975.1'	'Pseudomonadota'	'Gammaproteobacteria'	'Enterobacterales'	'Pectobacteriaceae'	'Dickeya'	'Dickeya solani'
'GCF_002846975.1'	'Pseudomonadota'	'Gammaproteobacteria'	'Enterobacterales'	'Pectobacteriaceae'	'Dickeya'	'Dickeya solani'
'GCF_002846975.1'	'Pseudomonadota'	'Gammaproteobacteria'	'Enterobacterales'	'Pectobacteriaceae'	'Dickeya'	'Dickeya solani'
'GCF_000511285.2'	'Pseudomonadota'	'Gammaproteobacteria'	'Enterobacterales'	'Pectobacteriaceae'	'Dickeya'	'Dickeya solani'
'GCF_000511285.2'	'Pseudomonadota'	'Gammaproteobacteria'	'Enterobacterales'	'Pectobacteriaceae'	'Dickeya'	'Dickeya solani'
'GCF_000511285.2'	'Pseudomonadota'	'Gammaproteobacteria'	'Enterobacterales'	'Pectobacteriaceae'	'Dickeya'	'Dickeya solani'
'GCF_000382585.2'	'Pseudomonadota'	'Gammaproteobacteria'	'Enterobacterales'	'Pectobacteriaceae'	'Dickeya'	'Dickeya zeae'
'GCF_000816045.1'	'Pseudomonadota'	'Gammaproteobacteria'	'Enterobacterales'	'Pectobacteriaceae'	'Dickeya'	'Dickeya zeae'
'GCF_003990355.1'	'Pseudomonadota'	'Betaproteobacteria'	'Neisseriales'	'Neisseriaceae'	'Eikenella'	'Eikenella corrodens'
'GCF_003990355.1'	'Pseudomonadota'	'Betaproteobacteria'	'Neisseriales'	'Neisseriaceae'	'Eikenella'	'Eikenella corrodens'
'GCF_000725385.1'	'Pseudomonadota'	'Gammaproteobacteria'	'Xanthomonadales'	'Rhodanobacteraceae'	'Dyella'	'Dyella japonica'
'GCF_022394535.1'	'Pseudomonadota'	'Gammaproteobacteria'	'Xanthomonadales'	'Rhodanobacteraceae'	'Dyella'	'Dyella terrae'
'GCF_022394535.1'	'Pseudomonadota'	'Gammaproteobacteria'	'Xanthomonadales'	'Rhodanobacteraceae'	'Dyella'	'Dyella terrae'
'GCF_019711195.1'	'Bacteroidota'	'Cytophagia'	'Cytophagales'	'Spirosomaceae'	'Dyadobacter'	'Dyadobacter sp. NIV53'
'GCF_019711195.1'	'Bacteroidota'	'Cytophagia'	'Cytophagales'	'Spirosomaceae'	'Dyadobacter'	'Dyadobacter sp. NIV53'
'GCF_015533855.1'	'Bacteroidota'	'Cytophagia'	'Cytophagales'	'Cyclobacteriaceae'	'Echinicola'	'Echinicola sp. 20G'
'GCF_003049805.1'	'Pseudomonadota'	'Gammaproteobacteria'	'Enterobacterales'	'Pectobacteriaceae'	'Dickeya'	'Dickeya sp. Secpp 1600'
'GCF_003049805.1'	'Pseudomonadota'	'Gammaproteobacteria'	'Enterobacterales'	'Pectobacteriaceae'	'Dickeya'	'Dickeya sp. Secpp 1600'
'GCF_003049805.1'	'Pseudomonadota'	'Gammaproteobacteria'	'Enterobacterales'	'Pectobacteriaceae'	'Dickeya'	'Dickeya sp. Secpp 1600'
'GCF_003049805.1'	'Pseudomonadota'	'Gammaproteobacteria'	'Enterobacterales'	'Pectobacteriaceae'	'Dickeya'	'Dickeya sp. Secpp 1600'
'GCF_011299335.1'	'Bacteroidota'	'Bacteroidia'	'Bacteroidales'	'Dysgonomonadaceae'	'Dysgonomonas'	'Dysgonomonas sp. HDW5B'
'GCF_011299555.1'	'Bacteroidota'	'Bacteroidia'	'Bacteroidales'	'Dysgonomonadaceae'	'Dysgonomonas'	'Dysgonomonas sp. HDW5A'
'GCF_017815635.1'	'Pseudomonadota'	'Gammaproteobacteria'	'Enterobacterales'	'Erwiniaceae'	'Duffyella'	'Duffyella gerundensis'
'GCF_001517405.1'	'Pseudomonadota'	'Gammaproteobacteria'	'Enterobacterales'	'Erwiniaceae'	'Duffyella'	'Duffyella gerundensis'
'GCF_004114615.1'	'Pseudomonadota'	'Gammaproteobacteria'	'Xanthomonadales'	'Rhodanobacteraceae'	'Dyella'	'Dyella sp. M7H15-1'
'GCF_000212355.1'	'Bacteroidota'	'Flavobacteriia'	'Flavobacteriales'	'Flavobacteriaceae'	'Dokdonia'	'Dokdonia sp. 4H-3-7-5'
'GCF_002023665.2'	'Bacteroidota'	'Flavobacteriia'	'Flavobacteriales'	'Weeksellaceae'	'Elizabethkingia'	'Elizabethkingia anophelis'
'GCF_000697965.2'	'Pseudomonadota'	'Alphaproteobacteria'	'Hyphomicrobiales'	'Rhizobiaceae'	'Ensifer'	'Ensifer adhaerens'
'GCF_000697965.2'	'Pseudomonadota'	'Alphaproteobacteria'	'Hyphomicrobiales'	'Rhizobiaceae'	'Ensifer'	'Ensifer adhaerens'
'GCF_001984825.2'	'Pseudomonadota'	'Gammaproteobacteria'	'Enterobacterales'	'Enterobacteriaceae'	'Enterobacter'	'Enterobacter chengduensis'
'GCF_002022145.1'	'Bacteroidota'	'Flavobacteriia'	'Flavobacteriales'	'Weeksellaceae'	'Elizabethkingia'	'Elizabethkingia meningoseptica'
'GCF_015137655.1'	'Pseudomonadota'	'Gammaproteobacteria'	'Enterobacterales'	'Enterobacteriaceae'	'Enterobacter'	'Enterobacter bugandensis'
'GCF_013488205.1'	'Bacteroidota'	'Flavobacteriia'	'Flavobacteriales'	'Weeksellaceae'	'Empedobacter'	'Empedobacter falsenii'
'GCF_016599835.1'	'Bacteroidota'	'Flavobacteriia'	'Flavobacteriales'	'Weeksellaceae'	'Elizabethkingia'	'Elizabethkingia bruuniana'
'GCF_019047105.1'	'Pseudomonadota'	'Gammaproteobacteria'	'Enterobacterales'	'Enterobacteriaceae'	'Enterobacter'	'Enterobacter cloacae'
'GCF_013376815.1'	'Pseudomonadota'	'Gammaproteobacteria'	'Enterobacterales'	'Enterobacteriaceae'	'Enterobacter'	'Enterobacter cloacae'
'GCF_002022045.1'	'Bacteroidota'	'Flavobacteriia'	'Flavobacteriales'	'Weeksellaceae'	'Elizabethkingia'	'Elizabethkingia anophelis'
'GCF_019047785.1'	'Pseudomonadota'	'Gammaproteobacteria'	'Enterobacterales'	'Enterobacteriaceae'	'Enterobacter'	'Enterobacter cancerogenus'
'GCF_019047785.1'	'Pseudomonadota'	'Gammaproteobacteria'	'Enterobacterales'	'Enterobacteriaceae'	'Enterobacter'	'Enterobacter cancerogenus'
'GCF_900475375.1'	'Bacteroidota'	'Flavobacteriia'	'Flavobacteriales'	'Weeksellaceae'	'Elizabethkingia'	'Elizabethkingia meningoseptica'
'GCF_019046905.1'	'Pseudomonadota'	'Gammaproteobacteria'	'Enterobacterales'	'Enterobacteriaceae'	'Enterobacter'	'Enterobacter bugandensis'
'GCF_900324475.1'	'Pseudomonadota'	'Gammaproteobacteria'	'Enterobacterales'	'Enterobacteriaceae'	'Enterobacter'	'Enterobacter bugandensis'
'GCF_002024805.1'	'Bacteroidota'	'Flavobacteriia'	'Flavobacteriales'	'Weeksellaceae'	'Elizabethkingia'	'Elizabethkingia bruuniana'
'GCF_018140965.1'	'Pseudomonadota'	'Gammaproteobacteria'	'Enterobacterales'	'Enterobacteriaceae'	'Enterobacter'	'Enterobacter cloacae'
'GCF_023920605.1'	'Pseudomonadota'	'Gammaproteobacteria'	'Enterobacterales'	'Enterobacteriaceae'	'Enterobacter'	'Enterobacter cloacae'
'GCF_002982195.1'	'Pseudomonadota'	'Gammaproteobacteria'	'Enterobacterales'	'Enterobacteriaceae'	'Enterobacter'	'Enterobacter cloacae'
'GCF_014169295.1'	'Pseudomonadota'	'Gammaproteobacteria'	'Enterobacterales'	'Enterobacteriaceae'	'Enterobacter'	'Enterobacter cloacae'
'GCF_003031445.1'	'Pseudomonadota'	'Gammaproteobacteria'	'Enterobacterales'	'Enterobacteriaceae'	'Enterobacter'	'Enterobacter cloacae'
'GCF_003031445.1'	'Pseudomonadota'	'Gammaproteobacteria'	'Enterobacterales'	'Enterobacteriaceae'	'Enterobacter'	'Enterobacter cloacae'
'GCF_021496745.1'	'Pseudomonadota'	'Gammaproteobacteria'	'Enterobacterales'	'Enterobacteriaceae'	'Enterobacter'	'Enterobacter cloacae'
'GCF_009707405.1'	'Pseudomonadota'	'Gammaproteobacteria'	'Enterobacterales'	'Enterobacteriaceae'	'Enterobacter'	'Enterobacter cloacae'
'GCF_016864115.1'	'Pseudomonadota'	'Gammaproteobacteria'	'Enterobacterales'	'Enterobacteriaceae'	'Enterobacter'	'Enterobacter cloacae'
'GCF_020882135.1'	'Pseudomonadota'	'Gammaproteobacteria'	'Enterobacterales'	'Enterobacteriaceae'	'Enterobacter'	'Enterobacter cloacae'
'GCF_022220405.1'	'Pseudomonadota'	'Gammaproteobacteria'	'Enterobacterales'	'Enterobacteriaceae'	'Enterobacter'	'Enterobacter cloacae'
'GCF_024917615.1'	'Pseudomonadota'	'Gammaproteobacteria'	'Enterobacterales'	'Enterobacteriaceae'	'Enterobacter'	'Enterobacter cloacae'
'GCF_025426135.1'	'Pseudomonadota'	'Gammaproteobacteria'	'Enterobacterales'	'Enterobacteriaceae'	'Enterobacter'	'Enterobacter cloacae'
'GCF_002303275.1'	'Pseudomonadota'	'Gammaproteobacteria'	'Enterobacterales'	'Enterobacteriaceae'	'Enterobacter'	'Enterobacter cloacae'
'GCF_020540925.1'	'Pseudomonadota'	'Gammaproteobacteria'	'Enterobacterales'	'Enterobacteriaceae'	'Enterobacter'	'Enterobacter cloacae'
'GCF_014169815.1'	'Pseudomonadota'	'Gammaproteobacteria'	'Enterobacterales'	'Enterobacteriaceae'	'Enterobacter'	'Enterobacter cloacae'
'GCF_014169815.1'	'Pseudomonadota'	'Gammaproteobacteria'	'Enterobacterales'	'Enterobacteriaceae'	'Enterobacter'	'Enterobacter cloacae'
'GCF_905331265.2'	'Pseudomonadota'	'Gammaproteobacteria'	'Enterobacterales'	'Enterobacteriaceae'	'Enterobacter'	'Enterobacter cloacae'
'GCF_029873395.1'	'Pseudomonadota'	'Gammaproteobacteria'	'Enterobacterales'	'Enterobacteriaceae'	'Enterobacter'	'Enterobacter cloacae'
'GCF_000770155.1'	'Pseudomonadota'	'Gammaproteobacteria'	'Enterobacterales'	'Enterobacteriaceae'	'Enterobacter'	'Enterobacter cloacae'
'GCF_013376835.1'	'Pseudomonadota'	'Gammaproteobacteria'	'Enterobacterales'	'Enterobacteriaceae'	'Enterobacter'	'Enterobacter cloacae'
'GCF_013376835.1'	'Pseudomonadota'	'Gammaproteobacteria'	'Enterobacterales'	'Enterobacteriaceae'	'Enterobacter'	'Enterobacter cloacae'
'GCF_003031755.1'	'Pseudomonadota'	'Gammaproteobacteria'	'Enterobacterales'	'Enterobacteriaceae'	'Enterobacter'	'Enterobacter cloacae'
'GCF_003031755.1'	'Pseudomonadota'	'Gammaproteobacteria'	'Enterobacterales'	'Enterobacteriaceae'	'Enterobacter'	'Enterobacter cloacae'
'GCF_021497605.1'	'Pseudomonadota'	'Gammaproteobacteria'	'Enterobacterales'	'Enterobacteriaceae'	'Enterobacter'	'Enterobacter cloacae'
'GCF_905322535.1'	'Pseudomonadota'	'Gammaproteobacteria'	'Enterobacterales'	'Enterobacteriaceae'	'Enterobacter'	'Enterobacter cloacae'
'GCF_905322535.1'	'Pseudomonadota'	'Gammaproteobacteria'	'Enterobacterales'	'Enterobacteriaceae'	'Enterobacter'	'Enterobacter cloacae'
'GCF_000784865.1'	'Pseudomonadota'	'Gammaproteobacteria'	'Enterobacterales'	'Enterobacteriaceae'	'Enterobacter'	'Enterobacter cloacae'
'GCF_023238665.1'	'Pseudomonadota'	'Gammaproteobacteria'	'Enterobacterales'	'Enterobacteriaceae'	'Enterobacter'	'Enterobacter cloacae'
'GCF_905331365.1'	'Pseudomonadota'	'Gammaproteobacteria'	'Enterobacterales'	'Enterobacteriaceae'	'Enterobacter'	'Enterobacter cloacae'
'GCF_905331365.1'	'Pseudomonadota'	'Gammaproteobacteria'	'Enterobacterales'	'Enterobacteriaceae'	'Enterobacter'	'Enterobacter cloacae'
'GCF_000784905.1'	'Pseudomonadota'	'Gammaproteobacteria'	'Enterobacterales'	'Enterobacteriaceae'	'Enterobacter'	'Enterobacter cloacae'
'GCF_000784905.1'	'Pseudomonadota'	'Gammaproteobacteria'	'Enterobacterales'	'Enterobacteriaceae'	'Enterobacter'	'Enterobacter cloacae'
'GCF_016864095.1'	'Pseudomonadota'	'Gammaproteobacteria'	'Enterobacterales'	'Enterobacteriaceae'	'Enterobacter'	'Enterobacter cloacae'
'GCF_016864075.1'	'Pseudomonadota'	'Gammaproteobacteria'	'Enterobacterales'	'Enterobacteriaceae'	'Enterobacter'	'Enterobacter cloacae'
'GCF_003719615.1'	'Pseudomonadota'	'Gammaproteobacteria'	'Enterobacterales'	'Enterobacteriaceae'	'Enterobacter'	'Enterobacter cloacae'
'GCF_003719615.1'	'Pseudomonadota'	'Gammaproteobacteria'	'Enterobacterales'	'Enterobacteriaceae'	'Enterobacter'	'Enterobacter cloacae'
'GCF_009810215.1'	'Bacteroidota'	'Flavobacteriia'	'Flavobacteriales'	'Weeksellaceae'	'Elizabethkingia'	'Elizabethkingia anophelis'
'GCF_002022085.1'	'Bacteroidota'	'Flavobacteriia'	'Flavobacteriales'	'Weeksellaceae'	'Elizabethkingia'	'Elizabethkingia anophelis'
'GCF_009697265.1'	'Bacteroidota'	'Flavobacteriia'	'Flavobacteriales'	'Weeksellaceae'	'Elizabethkingia'	'Elizabethkingia anophelis'
'GCF_024205645.1'	'Bacteroidota'	'Flavobacteriia'	'Flavobacteriales'	'Weeksellaceae'	'Elizabethkingia'	'Elizabethkingia anophelis'
'GCF_014702245.1'	'Bacteroidota'	'Flavobacteriia'	'Flavobacteriales'	'Weeksellaceae'	'Elizabethkingia'	'Elizabethkingia anophelis'
'GCF_024205085.1'	'Bacteroidota'	'Flavobacteriia'	'Flavobacteriales'	'Weeksellaceae'	'Elizabethkingia'	'Elizabethkingia anophelis'
'GCF_024205045.1'	'Bacteroidota'	'Flavobacteriia'	'Flavobacteriales'	'Weeksellaceae'	'Elizabethkingia'	'Elizabethkingia anophelis'
'GCF_024205105.1'	'Bacteroidota'	'Flavobacteriia'	'Flavobacteriales'	'Weeksellaceae'	'Elizabethkingia'	'Elizabethkingia anophelis'
'GCF_024205525.1'	'Bacteroidota'	'Flavobacteriia'	'Flavobacteriales'	'Weeksellaceae'	'Elizabethkingia'	'Elizabethkingia anophelis'
'GCF_024205545.1'	'Bacteroidota'	'Flavobacteriia'	'Flavobacteriales'	'Weeksellaceae'	'Elizabethkingia'	'Elizabethkingia anophelis'
'GCF_024205125.1'	'Bacteroidota'	'Flavobacteriia'	'Flavobacteriales'	'Weeksellaceae'	'Elizabethkingia'	'Elizabethkingia anophelis'
'GCF_024205485.1'	'Bacteroidota'	'Flavobacteriia'	'Flavobacteriales'	'Weeksellaceae'	'Elizabethkingia'	'Elizabethkingia anophelis'
'GCF_024205585.1'	'Bacteroidota'	'Flavobacteriia'	'Flavobacteriales'	'Weeksellaceae'	'Elizabethkingia'	'Elizabethkingia anophelis'
'GCF_024205565.1'	'Bacteroidota'	'Flavobacteriia'	'Flavobacteriales'	'Weeksellaceae'	'Elizabethkingia'	'Elizabethkingia anophelis'
'GCF_024205425.1'	'Bacteroidota'	'Flavobacteriia'	'Flavobacteriales'	'Weeksellaceae'	'Elizabethkingia'	'Elizabethkingia anophelis'
'GCF_024205445.1'	'Bacteroidota'	'Flavobacteriia'	'Flavobacteriales'	'Weeksellaceae'	'Elizabethkingia'	'Elizabethkingia anophelis'
'GCF_024205185.1'	'Bacteroidota'	'Flavobacteriia'	'Flavobacteriales'	'Weeksellaceae'	'Elizabethkingia'	'Elizabethkingia anophelis'
'GCF_024205465.1'	'Bacteroidota'	'Flavobacteriia'	'Flavobacteriales'	'Weeksellaceae'	'Elizabethkingia'	'Elizabethkingia anophelis'
'GCF_024205145.1'	'Bacteroidota'	'Flavobacteriia'	'Flavobacteriales'	'Weeksellaceae'	'Elizabethkingia'	'Elizabethkingia anophelis'
'GCF_022221505.1'	'Bacteroidota'	'Flavobacteriia'	'Flavobacteriales'	'Weeksellaceae'	'Elizabethkingia'	'Elizabethkingia anophelis'
'GCF_024205505.1'	'Bacteroidota'	'Flavobacteriia'	'Flavobacteriales'	'Weeksellaceae'	'Elizabethkingia'	'Elizabethkingia anophelis'
'GCF_024205165.1'	'Bacteroidota'	'Flavobacteriia'	'Flavobacteriales'	'Weeksellaceae'	'Elizabethkingia'	'Elizabethkingia anophelis'
'GCF_022221445.1'	'Bacteroidota'	'Flavobacteriia'	'Flavobacteriales'	'Weeksellaceae'	'Elizabethkingia'	'Elizabethkingia anophelis'
'GCF_002023235.2'	'Bacteroidota'	'Flavobacteriia'	'Flavobacteriales'	'Weeksellaceae'	'Elizabethkingia'	'Elizabethkingia anophelis'
'GCF_023092945.1'	'Bacteroidota'	'Flavobacteriia'	'Flavobacteriales'	'Weeksellaceae'	'Elizabethkingia'	'Elizabethkingia anophelis'
'GCF_002310515.1'	'Bacteroidota'	'Flavobacteriia'	'Flavobacteriales'	'Weeksellaceae'	'Elizabethkingia'	'Elizabethkingia anophelis'
'GCF_002310535.1'	'Bacteroidota'	'Flavobacteriia'	'Flavobacteriales'	'Weeksellaceae'	'Elizabethkingia'	'Elizabethkingia anophelis'
'GCF_002277995.2'	'Bacteroidota'	'Flavobacteriia'	'Flavobacteriales'	'Weeksellaceae'	'Elizabethkingia'	'Elizabethkingia anophelis'
'GCF_024205605.1'	'Bacteroidota'	'Flavobacteriia'	'Flavobacteriales'	'Weeksellaceae'	'Elizabethkingia'	'Elizabethkingia anophelis'
'GCF_025449135.1'	'Bacteroidota'	'Flavobacteriia'	'Flavobacteriales'	'Weeksellaceae'	'Elizabethkingia'	'Elizabethkingia anophelis'
'GCF_024205025.1'	'Bacteroidota'	'Flavobacteriia'	'Flavobacteriales'	'Weeksellaceae'	'Elizabethkingia'	'Elizabethkingia anophelis'
'GCF_024205065.1'	'Bacteroidota'	'Flavobacteriia'	'Flavobacteriales'	'Weeksellaceae'	'Elizabethkingia'	'Elizabethkingia anophelis'
'GCF_002022065.1'	'Bacteroidota'	'Flavobacteriia'	'Flavobacteriales'	'Weeksellaceae'	'Elizabethkingia'	'Elizabethkingia anophelis'
'GCF_002951395.1'	'Bacteroidota'	'Flavobacteriia'	'Flavobacteriales'	'Weeksellaceae'	'Elizabethkingia'	'Elizabethkingia anophelis'
'GCF_002951455.1'	'Bacteroidota'	'Flavobacteriia'	'Flavobacteriales'	'Weeksellaceae'	'Elizabethkingia'	'Elizabethkingia anophelis'
'GCF_002022025.1'	'Bacteroidota'	'Flavobacteriia'	'Flavobacteriales'	'Weeksellaceae'	'Elizabethkingia'	'Elizabethkingia anophelis'
'GCF_024205625.1'	'Bacteroidota'	'Flavobacteriia'	'Flavobacteriales'	'Weeksellaceae'	'Elizabethkingia'	'Elizabethkingia anophelis'
'GCF_002024825.1'	'Bacteroidota'	'Flavobacteriia'	'Flavobacteriales'	'Weeksellaceae'	'Elizabethkingia'	'Elizabethkingia anophelis'
'GCF_016838625.1'	'Bacteroidota'	'Flavobacteriia'	'Flavobacteriales'	'Weeksellaceae'	'Elizabethkingia'	'Elizabethkingia anophelis'
'GCF_001596175.2'	'Bacteroidota'	'Flavobacteriia'	'Flavobacteriales'	'Weeksellaceae'	'Elizabethkingia'	'Elizabethkingia anophelis'
'GCF_001618465.2'	'Bacteroidota'	'Flavobacteriia'	'Flavobacteriales'	'Weeksellaceae'	'Elizabethkingia'	'Elizabethkingia anophelis'
'GCF_001618545.2'	'Bacteroidota'	'Flavobacteriia'	'Flavobacteriales'	'Weeksellaceae'	'Elizabethkingia'	'Elizabethkingia anophelis'
'GCF_022221465.1'	'Bacteroidota'	'Flavobacteriia'	'Flavobacteriales'	'Weeksellaceae'	'Elizabethkingia'	'Elizabethkingia anophelis'
'GCF_022221425.1'	'Bacteroidota'	'Flavobacteriia'	'Flavobacteriales'	'Weeksellaceae'	'Elizabethkingia'	'Elizabethkingia anophelis'
'GCF_022221405.1'	'Bacteroidota'	'Flavobacteriia'	'Flavobacteriales'	'Weeksellaceae'	'Elizabethkingia'	'Elizabethkingia anophelis'
'GCF_022221485.1'	'Bacteroidota'	'Flavobacteriia'	'Flavobacteriales'	'Weeksellaceae'	'Elizabethkingia'	'Elizabethkingia anophelis'
'GCF_029873315.1'	'Bacteroidota'	'Flavobacteriia'	'Flavobacteriales'	'Weeksellaceae'	'Elizabethkingia'	'Elizabethkingia anophelis'
'GCF_001618505.2'	'Bacteroidota'	'Flavobacteriia'	'Flavobacteriales'	'Weeksellaceae'	'Elizabethkingia'	'Elizabethkingia anophelis'
'GCF_000240095.2'	'Bacteroidota'	'Flavobacteriia'	'Flavobacteriales'	'Weeksellaceae'	'Elizabethkingia'	'Elizabethkingia anophelis'
'GCF_000495935.2'	'Bacteroidota'	'Flavobacteriia'	'Flavobacteriales'	'Weeksellaceae'	'Elizabethkingia'	'Elizabethkingia anophelis'
'GCF_001011675.1'	'Bacteroidota'	'Flavobacteriia'	'Flavobacteriales'	'Weeksellaceae'	'Elizabethkingia'	'Elizabethkingia anophelis'
'GCF_024599655.1'	'Pseudomonadota'	'Gammaproteobacteria'	'Enterobacterales'	'Enterobacteriaceae'	'Enterobacter'	'Enterobacter asburiae'
'GCF_024599655.1'	'Pseudomonadota'	'Gammaproteobacteria'	'Enterobacterales'	'Enterobacteriaceae'	'Enterobacter'	'Enterobacter asburiae'
'GCF_015168595.1'	'Pseudomonadota'	'Gammaproteobacteria'	'Enterobacterales'	'Enterobacteriaceae'	'Enterobacter'	'Enterobacter asburiae'
'GCF_018394395.1'	'Pseudomonadota'	'Gammaproteobacteria'	'Enterobacterales'	'Enterobacteriaceae'	'Enterobacter'	'Enterobacter asburiae'
'GCF_000632395.1'	'Pseudomonadota'	'Gammaproteobacteria'	'Enterobacterales'	'Enterobacteriaceae'	'Enterobacter'	'Enterobacter asburiae'
'GCF_028993555.1'	'Pseudomonadota'	'Alphaproteobacteria'	'Hyphomicrobiales'	'Rhizobiaceae'	'Ensifer'	'Ensifer adhaerens'
'GCF_028993555.1'	'Pseudomonadota'	'Alphaproteobacteria'	'Hyphomicrobiales'	'Rhizobiaceae'	'Ensifer'	'Ensifer adhaerens'
'GCF_020035535.1'	'Pseudomonadota'	'Alphaproteobacteria'	'Hyphomicrobiales'	'Rhizobiaceae'	'Ensifer'	'Ensifer adhaerens'
'GCF_020035515.1'	'Pseudomonadota'	'Alphaproteobacteria'	'Hyphomicrobiales'	'Rhizobiaceae'	'Ensifer'	'Ensifer adhaerens'
'GCF_020405145.1'	'Pseudomonadota'	'Alphaproteobacteria'	'Hyphomicrobiales'	'Rhizobiaceae'	'Ensifer'	'Ensifer adhaerens'
'GCF_020405145.1'	'Pseudomonadota'	'Alphaproteobacteria'	'Hyphomicrobiales'	'Rhizobiaceae'	'Ensifer'	'Ensifer adhaerens'
'GCF_029674665.1'	'Pseudomonadota'	'Alphaproteobacteria'	'Hyphomicrobiales'	'Rhizobiaceae'	'Ensifer'	'Ensifer adhaerens'
'GCF_029674665.1'	'Pseudomonadota'	'Alphaproteobacteria'	'Hyphomicrobiales'	'Rhizobiaceae'	'Ensifer'	'Ensifer adhaerens'
'GCF_024380055.1'	'Pseudomonadota'	'Alphaproteobacteria'	'Hyphomicrobiales'	'Rhizobiaceae'	'Ensifer'	'Ensifer adhaerens'
'GCF_024380055.1'	'Pseudomonadota'	'Alphaproteobacteria'	'Hyphomicrobiales'	'Rhizobiaceae'	'Ensifer'	'Ensifer adhaerens'
'GCF_009883655.1'	'Pseudomonadota'	'Alphaproteobacteria'	'Hyphomicrobiales'	'Rhizobiaceae'	'Ensifer'	'Ensifer adhaerens'
'GCF_009883655.1'	'Pseudomonadota'	'Alphaproteobacteria'	'Hyphomicrobiales'	'Rhizobiaceae'	'Ensifer'	'Ensifer adhaerens'
'GCF_009883655.1'	'Pseudomonadota'	'Alphaproteobacteria'	'Hyphomicrobiales'	'Rhizobiaceae'	'Ensifer'	'Ensifer adhaerens'
'GCF_023821965.1'	'Pseudomonadota'	'Alphaproteobacteria'	'Hyphomicrobiales'	'Rhizobiaceae'	'Ensifer'	'Ensifer adhaerens'
'GCF_023821965.1'	'Pseudomonadota'	'Alphaproteobacteria'	'Hyphomicrobiales'	'Rhizobiaceae'	'Ensifer'	'Ensifer adhaerens'
'GCF_023821965.1'	'Pseudomonadota'	'Alphaproteobacteria'	'Hyphomicrobiales'	'Rhizobiaceae'	'Ensifer'	'Ensifer adhaerens'
'GCF_020035495.1'	'Pseudomonadota'	'Alphaproteobacteria'	'Hyphomicrobiales'	'Rhizobiaceae'	'Ensifer'	'Ensifer adhaerens'
'GCF_002557775.1'	'Bacteroidota'	'Flavobacteriia'	'Flavobacteriales'	'Weeksellaceae'	'Elizabethkingia'	'Elizabethkingia miricola'
'GCF_021431905.1'	'Bacteroidota'	'Flavobacteriia'	'Flavobacteriales'	'Weeksellaceae'	'Elizabethkingia'	'Elizabethkingia miricola'
'GCF_021431905.1'	'Bacteroidota'	'Flavobacteriia'	'Flavobacteriales'	'Weeksellaceae'	'Elizabethkingia'	'Elizabethkingia miricola'
'GCF_009938095.1'	'Bacteroidota'	'Flavobacteriia'	'Flavobacteriales'	'Weeksellaceae'	'Elizabethkingia'	'Elizabethkingia miricola'
'GCF_009938095.1'	'Bacteroidota'	'Flavobacteriia'	'Flavobacteriales'	'Weeksellaceae'	'Elizabethkingia'	'Elizabethkingia miricola'
'GCF_029277485.1'	'Bacteroidota'	'Flavobacteriia'	'Flavobacteriales'	'Weeksellaceae'	'Elizabethkingia'	'Elizabethkingia miricola'
'GCF_029277485.1'	'Bacteroidota'	'Flavobacteriia'	'Flavobacteriales'	'Weeksellaceae'	'Elizabethkingia'	'Elizabethkingia miricola'
'GCF_029873335.1'	'Bacteroidota'	'Flavobacteriia'	'Flavobacteriales'	'Weeksellaceae'	'Elizabethkingia'	'Elizabethkingia miricola'
'GCF_029873335.1'	'Bacteroidota'	'Flavobacteriia'	'Flavobacteriales'	'Weeksellaceae'	'Elizabethkingia'	'Elizabethkingia miricola'
'GCF_000955665.1'	'Bacteroidota'	'Flavobacteriia'	'Flavobacteriales'	'Weeksellaceae'	'Elizabethkingia'	'Elizabethkingia miricola'
'GCF_009648915.1'	'Pseudomonadota'	'Gammaproteobacteria'	'Enterobacterales'	'Enterobacteriaceae'	'Enterobacter'	'Enterobacter cancerogenus'
'GCF_009648915.1'	'Pseudomonadota'	'Gammaproteobacteria'	'Enterobacterales'	'Enterobacteriaceae'	'Enterobacter'	'Enterobacter cancerogenus'
'GCF_904425455.1'	'Pseudomonadota'	'Gammaproteobacteria'	'Enterobacterales'	'Enterobacteriaceae'	'Enterobacter'	'Enterobacter cancerogenus'
'GCF_002850575.1'	'Pseudomonadota'	'Gammaproteobacteria'	'Enterobacterales'	'Enterobacteriaceae'	'Enterobacter'	'Enterobacter cancerogenus'
'GCF_002850575.1'	'Pseudomonadota'	'Gammaproteobacteria'	'Enterobacterales'	'Enterobacteriaceae'	'Enterobacter'	'Enterobacter cancerogenus'
'GCF_019880465.1'	'Pseudomonadota'	'Gammaproteobacteria'	'Enterobacterales'	'Enterobacteriaceae'	'Enterobacter'	'Enterobacter cancerogenus'
'GCF_019880465.1'	'Pseudomonadota'	'Gammaproteobacteria'	'Enterobacterales'	'Enterobacteriaceae'	'Enterobacter'	'Enterobacter cancerogenus'
'GCF_024123775.1'	'Bacteroidota'	'Flavobacteriia'	'Flavobacteriales'	'Weeksellaceae'	'Elizabethkingia'	'Elizabethkingia meningoseptica'
'GCF_011612125.1'	'Bacteroidota'	'Flavobacteriia'	'Flavobacteriales'	'Weeksellaceae'	'Elizabethkingia'	'Elizabethkingia meningoseptica'
'GCF_002022105.1'	'Bacteroidota'	'Flavobacteriia'	'Flavobacteriales'	'Weeksellaceae'	'Elizabethkingia'	'Elizabethkingia meningoseptica'
'GCF_002887275.1'	'Bacteroidota'	'Flavobacteriia'	'Flavobacteriales'	'Weeksellaceae'	'Elizabethkingia'	'Elizabethkingia meningoseptica'
'GCF_004804375.1'	'Pseudomonadota'	'Gammaproteobacteria'	'Enterobacterales'	'Enterobacteriaceae'	'Enterobacter'	'Enterobacter bugandensis'
'GCF_004804395.1'	'Pseudomonadota'	'Gammaproteobacteria'	'Enterobacterales'	'Enterobacteriaceae'	'Enterobacter'	'Enterobacter bugandensis'
'GCF_020097235.1'	'Pseudomonadota'	'Gammaproteobacteria'	'Enterobacterales'	'Enterobacteriaceae'	'Enterobacter'	'Enterobacter bugandensis'
'GCF_020099235.1'	'Pseudomonadota'	'Gammaproteobacteria'	'Enterobacterales'	'Enterobacteriaceae'	'Enterobacter'	'Enterobacter bugandensis'
'GCF_020099255.1'	'Pseudomonadota'	'Gammaproteobacteria'	'Enterobacterales'	'Enterobacteriaceae'	'Enterobacter'	'Enterobacter bugandensis'
'GCF_023374275.1'	'Pseudomonadota'	'Gammaproteobacteria'	'Enterobacterales'	'Enterobacteriaceae'	'Enterobacter'	'Enterobacter bugandensis'
'GCF_002192355.1'	'Pseudomonadota'	'Gammaproteobacteria'	'Enterobacterales'	'Enterobacteriaceae'	'Enterobacter'	'Enterobacter cloacae complex sp.'
'GCF_002192355.1'	'Pseudomonadota'	'Gammaproteobacteria'	'Enterobacterales'	'Enterobacteriaceae'	'Enterobacter'	'Enterobacter cloacae complex sp.'
'GCF_002192355.1'	'Pseudomonadota'	'Gammaproteobacteria'	'Enterobacterales'	'Enterobacteriaceae'	'Enterobacter'	'Enterobacter cloacae complex sp.'
'GCF_002947755.1'	'Pseudomonadota'	'Gammaproteobacteria'	'Enterobacterales'	'Enterobacteriaceae'	'Enterobacter'	'Enterobacter cloacae complex sp.'
'GCF_002947755.1'	'Pseudomonadota'	'Gammaproteobacteria'	'Enterobacterales'	'Enterobacteriaceae'	'Enterobacter'	'Enterobacter cloacae complex sp.'
'GCF_002947755.1'	'Pseudomonadota'	'Gammaproteobacteria'	'Enterobacterales'	'Enterobacteriaceae'	'Enterobacter'	'Enterobacter cloacae complex sp.'
'GCF_002192395.1'	'Pseudomonadota'	'Gammaproteobacteria'	'Enterobacterales'	'Enterobacteriaceae'	'Enterobacter'	'Enterobacter cloacae complex sp.'
'GCF_002204775.1'	'Pseudomonadota'	'Gammaproteobacteria'	'Enterobacterales'	'Enterobacteriaceae'	'Enterobacter'	'Enterobacter cloacae complex sp.'
'GCF_002055735.1'	'Pseudomonadota'	'Gammaproteobacteria'	'Enterobacterales'	'Enterobacteriaceae'	'Enterobacter'	'Enterobacter cloacae complex sp.'
'GCF_002055735.1'	'Pseudomonadota'	'Gammaproteobacteria'	'Enterobacterales'	'Enterobacteriaceae'	'Enterobacter'	'Enterobacter cloacae complex sp.'
'GCF_002055735.1'	'Pseudomonadota'	'Gammaproteobacteria'	'Enterobacterales'	'Enterobacteriaceae'	'Enterobacter'	'Enterobacter cloacae complex sp.'
'GCF_003053755.1'	'Pseudomonadota'	'Gammaproteobacteria'	'Enterobacterales'	'Enterobacteriaceae'	'Enterobacter'	'Enterobacter cloacae complex sp.'
'GCF_003053755.1'	'Pseudomonadota'	'Gammaproteobacteria'	'Enterobacterales'	'Enterobacteriaceae'	'Enterobacter'	'Enterobacter cloacae complex sp.'
'GCF_003204095.1'	'Pseudomonadota'	'Gammaproteobacteria'	'Enterobacterales'	'Enterobacteriaceae'	'Enterobacter'	'Enterobacter cloacae complex sp.'
'GCF_003204095.1'	'Pseudomonadota'	'Gammaproteobacteria'	'Enterobacterales'	'Enterobacteriaceae'	'Enterobacter'	'Enterobacter cloacae complex sp.'
'GCF_003204095.1'	'Pseudomonadota'	'Gammaproteobacteria'	'Enterobacterales'	'Enterobacteriaceae'	'Enterobacter'	'Enterobacter cloacae complex sp.'
'GCF_002201815.1'	'Pseudomonadota'	'Gammaproteobacteria'	'Enterobacterales'	'Enterobacteriaceae'	'Enterobacter'	'Enterobacter cloacae complex sp.'
'GCF_002201815.1'	'Pseudomonadota'	'Gammaproteobacteria'	'Enterobacterales'	'Enterobacteriaceae'	'Enterobacter'	'Enterobacter cloacae complex sp.'
'GCF_002954165.1'	'Pseudomonadota'	'Gammaproteobacteria'	'Enterobacterales'	'Enterobacteriaceae'	'Enterobacter'	'Enterobacter cloacae complex sp.'
'GCF_002954165.1'	'Pseudomonadota'	'Gammaproteobacteria'	'Enterobacterales'	'Enterobacteriaceae'	'Enterobacter'	'Enterobacter cloacae complex sp.'
'GCF_002022125.1'	'Bacteroidota'	'Flavobacteriia'	'Flavobacteriales'	'Weeksellaceae'	'Elizabethkingia'	'Elizabethkingia ursingii'
'GCF_002022125.1'	'Bacteroidota'	'Flavobacteriia'	'Flavobacteriales'	'Weeksellaceae'	'Elizabethkingia'	'Elizabethkingia ursingii'
'GCF_024138715.1'	'Bacteroidota'	'Cytophagia'	'Cytophagales'	'Spirosomaceae'	'Emticicia'	'Emticicia sp. 21SJ11W-3'
'GCF_024138715.1'	'Bacteroidota'	'Cytophagia'	'Cytophagales'	'Spirosomaceae'	'Emticicia'	'Emticicia sp. 21SJ11W-3'
'GCF_005234115.1'	'Bacteroidota'	'Flavobacteriia'	'Flavobacteriales'	'Weeksellaceae'	'Elizabethkingia'	'Elizabethkingia sp. 2-6'
'GCF_016598555.1'	'Bacteroidota'	'Flavobacteriia'	'Flavobacteriales'	'Weeksellaceae'	'Elizabethkingia'	'Elizabethkingia sp. M8'
'GCF_019048625.1'	'Pseudomonadota'	'Gammaproteobacteria'	'Enterobacterales'	'Enterobacteriaceae'	'Enterobacter'	'Enterobacter hormaechei'
'GCF_019048245.1'	'Pseudomonadota'	'Gammaproteobacteria'	'Enterobacterales'	'Enterobacteriaceae'	'Enterobacter'	'Enterobacter hormaechei'
'GCF_000025565.1'	'Pseudomonadota'	'Gammaproteobacteria'	'Enterobacterales'	'Enterobacteriaceae'	'Enterobacter'	'Enterobacter cloacae'
'GCF_015910345.1'	'Pseudomonadota'	'Gammaproteobacteria'	'Enterobacterales'	'Enterobacteriaceae'	'Enterobacter'	'Enterobacter hormaechei'
'GCF_015910345.1'	'Pseudomonadota'	'Gammaproteobacteria'	'Enterobacterales'	'Enterobacteriaceae'	'Enterobacter'	'Enterobacter hormaechei'
'GCF_015910345.1'	'Pseudomonadota'	'Gammaproteobacteria'	'Enterobacterales'	'Enterobacteriaceae'	'Enterobacter'	'Enterobacter hormaechei'
'GCF_015910325.1'	'Pseudomonadota'	'Gammaproteobacteria'	'Enterobacterales'	'Enterobacteriaceae'	'Enterobacter'	'Enterobacter hormaechei'
'GCF_015910325.1'	'Pseudomonadota'	'Gammaproteobacteria'	'Enterobacterales'	'Enterobacteriaceae'	'Enterobacter'	'Enterobacter hormaechei'
'GCF_015910325.1'	'Pseudomonadota'	'Gammaproteobacteria'	'Enterobacterales'	'Enterobacteriaceae'	'Enterobacter'	'Enterobacter hormaechei'
'GCF_022023895.1'	'Pseudomonadota'	'Gammaproteobacteria'	'Enterobacterales'	'Enterobacteriaceae'	'Enterobacter'	'Enterobacter hormaechei'
'GCF_022023895.1'	'Pseudomonadota'	'Gammaproteobacteria'	'Enterobacterales'	'Enterobacteriaceae'	'Enterobacter'	'Enterobacter hormaechei'
'GCF_022023895.1'	'Pseudomonadota'	'Gammaproteobacteria'	'Enterobacterales'	'Enterobacteriaceae'	'Enterobacter'	'Enterobacter hormaechei'
'GCF_016725825.1'	'Pseudomonadota'	'Gammaproteobacteria'	'Enterobacterales'	'Enterobacteriaceae'	'Enterobacter'	'Enterobacter hormaechei'
'GCF_016725825.1'	'Pseudomonadota'	'Gammaproteobacteria'	'Enterobacterales'	'Enterobacteriaceae'	'Enterobacter'	'Enterobacter hormaechei'
'GCF_016725825.1'	'Pseudomonadota'	'Gammaproteobacteria'	'Enterobacterales'	'Enterobacteriaceae'	'Enterobacter'	'Enterobacter hormaechei'
'GCF_023735955.1'	'Pseudomonadota'	'Gammaproteobacteria'	'Enterobacterales'	'Enterobacteriaceae'	'Enterobacter'	'Enterobacter hormaechei'
'GCF_023735955.1'	'Pseudomonadota'	'Gammaproteobacteria'	'Enterobacterales'	'Enterobacteriaceae'	'Enterobacter'	'Enterobacter hormaechei'
'GCF_023735955.1'	'Pseudomonadota'	'Gammaproteobacteria'	'Enterobacterales'	'Enterobacteriaceae'	'Enterobacter'	'Enterobacter hormaechei'
'GCF_008931645.1'	'Pseudomonadota'	'Gammaproteobacteria'	'Enterobacterales'	'Enterobacteriaceae'	'Enterobacter'	'Enterobacter hormaechei'
'GCF_008931645.1'	'Pseudomonadota'	'Gammaproteobacteria'	'Enterobacterales'	'Enterobacteriaceae'	'Enterobacter'	'Enterobacter hormaechei'
'GCF_008931645.1'	'Pseudomonadota'	'Gammaproteobacteria'	'Enterobacterales'	'Enterobacteriaceae'	'Enterobacter'	'Enterobacter hormaechei'
'GCF_023735815.1'	'Pseudomonadota'	'Gammaproteobacteria'	'Enterobacterales'	'Enterobacteriaceae'	'Enterobacter'	'Enterobacter hormaechei'
'GCF_023735815.1'	'Pseudomonadota'	'Gammaproteobacteria'	'Enterobacterales'	'Enterobacteriaceae'	'Enterobacter'	'Enterobacter hormaechei'
'GCF_023735815.1'	'Pseudomonadota'	'Gammaproteobacteria'	'Enterobacterales'	'Enterobacteriaceae'	'Enterobacter'	'Enterobacter hormaechei'
'GCF_013629455.1'	'Pseudomonadota'	'Gammaproteobacteria'	'Enterobacterales'	'Enterobacteriaceae'	'Enterobacter'	'Enterobacter hormaechei'
'GCF_013629455.1'	'Pseudomonadota'	'Gammaproteobacteria'	'Enterobacterales'	'Enterobacteriaceae'	'Enterobacter'	'Enterobacter hormaechei'
'GCF_023735715.1'	'Pseudomonadota'	'Gammaproteobacteria'	'Enterobacterales'	'Enterobacteriaceae'	'Enterobacter'	'Enterobacter hormaechei'
'GCF_023735715.1'	'Pseudomonadota'	'Gammaproteobacteria'	'Enterobacterales'	'Enterobacteriaceae'	'Enterobacter'	'Enterobacter hormaechei'
'GCF_023735715.1'	'Pseudomonadota'	'Gammaproteobacteria'	'Enterobacterales'	'Enterobacteriaceae'	'Enterobacter'	'Enterobacter hormaechei'
'GCF_023735615.1'	'Pseudomonadota'	'Gammaproteobacteria'	'Enterobacterales'	'Enterobacteriaceae'	'Enterobacter'	'Enterobacter hormaechei'
'GCF_023735615.1'	'Pseudomonadota'	'Gammaproteobacteria'	'Enterobacterales'	'Enterobacteriaceae'	'Enterobacter'	'Enterobacter hormaechei'
'GCF_023735615.1'	'Pseudomonadota'	'Gammaproteobacteria'	'Enterobacterales'	'Enterobacteriaceae'	'Enterobacter'	'Enterobacter hormaechei'
'GCF_023735855.1'	'Pseudomonadota'	'Gammaproteobacteria'	'Enterobacterales'	'Enterobacteriaceae'	'Enterobacter'	'Enterobacter hormaechei'
'GCF_023735855.1'	'Pseudomonadota'	'Gammaproteobacteria'	'Enterobacterales'	'Enterobacteriaceae'	'Enterobacter'	'Enterobacter hormaechei'
'GCF_023735855.1'	'Pseudomonadota'	'Gammaproteobacteria'	'Enterobacterales'	'Enterobacteriaceae'	'Enterobacter'	'Enterobacter hormaechei'
'GCF_023735535.1'	'Pseudomonadota'	'Gammaproteobacteria'	'Enterobacterales'	'Enterobacteriaceae'	'Enterobacter'	'Enterobacter hormaechei'
'GCF_023735535.1'	'Pseudomonadota'	'Gammaproteobacteria'	'Enterobacterales'	'Enterobacteriaceae'	'Enterobacter'	'Enterobacter hormaechei'
'GCF_023735535.1'	'Pseudomonadota'	'Gammaproteobacteria'	'Enterobacterales'	'Enterobacteriaceae'	'Enterobacter'	'Enterobacter hormaechei'
'GCF_023735935.1'	'Pseudomonadota'	'Gammaproteobacteria'	'Enterobacterales'	'Enterobacteriaceae'	'Enterobacter'	'Enterobacter hormaechei'
'GCF_023735935.1'	'Pseudomonadota'	'Gammaproteobacteria'	'Enterobacterales'	'Enterobacteriaceae'	'Enterobacter'	'Enterobacter hormaechei'
'GCF_023735935.1'	'Pseudomonadota'	'Gammaproteobacteria'	'Enterobacterales'	'Enterobacteriaceae'	'Enterobacter'	'Enterobacter hormaechei'
'GCF_023735515.1'	'Pseudomonadota'	'Gammaproteobacteria'	'Enterobacterales'	'Enterobacteriaceae'	'Enterobacter'	'Enterobacter hormaechei'
'GCF_023735515.1'	'Pseudomonadota'	'Gammaproteobacteria'	'Enterobacterales'	'Enterobacteriaceae'	'Enterobacter'	'Enterobacter hormaechei'
'GCF_023735515.1'	'Pseudomonadota'	'Gammaproteobacteria'	'Enterobacterales'	'Enterobacteriaceae'	'Enterobacter'	'Enterobacter hormaechei'
'GCF_023735875.1'	'Pseudomonadota'	'Gammaproteobacteria'	'Enterobacterales'	'Enterobacteriaceae'	'Enterobacter'	'Enterobacter hormaechei'
'GCF_023735875.1'	'Pseudomonadota'	'Gammaproteobacteria'	'Enterobacterales'	'Enterobacteriaceae'	'Enterobacter'	'Enterobacter hormaechei'
'GCF_023735875.1'	'Pseudomonadota'	'Gammaproteobacteria'	'Enterobacterales'	'Enterobacteriaceae'	'Enterobacter'	'Enterobacter hormaechei'
'GCF_023735695.1'	'Pseudomonadota'	'Gammaproteobacteria'	'Enterobacterales'	'Enterobacteriaceae'	'Enterobacter'	'Enterobacter hormaechei'
'GCF_023735695.1'	'Pseudomonadota'	'Gammaproteobacteria'	'Enterobacterales'	'Enterobacteriaceae'	'Enterobacter'	'Enterobacter hormaechei'
'GCF_023735695.1'	'Pseudomonadota'	'Gammaproteobacteria'	'Enterobacterales'	'Enterobacteriaceae'	'Enterobacter'	'Enterobacter hormaechei'
'GCF_023735735.1'	'Pseudomonadota'	'Gammaproteobacteria'	'Enterobacterales'	'Enterobacteriaceae'	'Enterobacter'	'Enterobacter hormaechei'
'GCF_023735735.1'	'Pseudomonadota'	'Gammaproteobacteria'	'Enterobacterales'	'Enterobacteriaceae'	'Enterobacter'	'Enterobacter hormaechei'
'GCF_023735735.1'	'Pseudomonadota'	'Gammaproteobacteria'	'Enterobacterales'	'Enterobacteriaceae'	'Enterobacter'	'Enterobacter hormaechei'
'GCF_023735995.1'	'Pseudomonadota'	'Gammaproteobacteria'	'Enterobacterales'	'Enterobacteriaceae'	'Enterobacter'	'Enterobacter hormaechei'
'GCF_023735995.1'	'Pseudomonadota'	'Gammaproteobacteria'	'Enterobacterales'	'Enterobacteriaceae'	'Enterobacter'	'Enterobacter hormaechei'
'GCF_023735995.1'	'Pseudomonadota'	'Gammaproteobacteria'	'Enterobacterales'	'Enterobacteriaceae'	'Enterobacter'	'Enterobacter hormaechei'
'GCF_023735915.1'	'Pseudomonadota'	'Gammaproteobacteria'	'Enterobacterales'	'Enterobacteriaceae'	'Enterobacter'	'Enterobacter hormaechei'
'GCF_023735915.1'	'Pseudomonadota'	'Gammaproteobacteria'	'Enterobacterales'	'Enterobacteriaceae'	'Enterobacter'	'Enterobacter hormaechei'
'GCF_023735915.1'	'Pseudomonadota'	'Gammaproteobacteria'	'Enterobacterales'	'Enterobacteriaceae'	'Enterobacter'	'Enterobacter hormaechei'
'GCF_015910365.1'	'Pseudomonadota'	'Gammaproteobacteria'	'Enterobacterales'	'Enterobacteriaceae'	'Enterobacter'	'Enterobacter hormaechei'
'GCF_015910365.1'	'Pseudomonadota'	'Gammaproteobacteria'	'Enterobacterales'	'Enterobacteriaceae'	'Enterobacter'	'Enterobacter hormaechei'
'GCF_015910365.1'	'Pseudomonadota'	'Gammaproteobacteria'	'Enterobacterales'	'Enterobacteriaceae'	'Enterobacter'	'Enterobacter hormaechei'
'GCF_013734275.1'	'Pseudomonadota'	'Gammaproteobacteria'	'Enterobacterales'	'Enterobacteriaceae'	'Enterobacter'	'Enterobacter hormaechei'
'GCF_013734275.1'	'Pseudomonadota'	'Gammaproteobacteria'	'Enterobacterales'	'Enterobacteriaceae'	'Enterobacter'	'Enterobacter hormaechei'
'GCF_015238615.1'	'Pseudomonadota'	'Gammaproteobacteria'	'Enterobacterales'	'Enterobacteriaceae'	'Enterobacter'	'Enterobacter hormaechei'
'GCF_015238615.1'	'Pseudomonadota'	'Gammaproteobacteria'	'Enterobacterales'	'Enterobacteriaceae'	'Enterobacter'	'Enterobacter hormaechei'
'GCF_015238615.1'	'Pseudomonadota'	'Gammaproteobacteria'	'Enterobacterales'	'Enterobacteriaceae'	'Enterobacter'	'Enterobacter hormaechei'
'GCF_023735835.1'	'Pseudomonadota'	'Gammaproteobacteria'	'Enterobacterales'	'Enterobacteriaceae'	'Enterobacter'	'Enterobacter hormaechei'
'GCF_023735835.1'	'Pseudomonadota'	'Gammaproteobacteria'	'Enterobacterales'	'Enterobacteriaceae'	'Enterobacter'	'Enterobacter hormaechei'
'GCF_023735835.1'	'Pseudomonadota'	'Gammaproteobacteria'	'Enterobacterales'	'Enterobacteriaceae'	'Enterobacter'	'Enterobacter hormaechei'
'GCF_023735895.1'	'Pseudomonadota'	'Gammaproteobacteria'	'Enterobacterales'	'Enterobacteriaceae'	'Enterobacter'	'Enterobacter hormaechei'
'GCF_023735895.1'	'Pseudomonadota'	'Gammaproteobacteria'	'Enterobacterales'	'Enterobacteriaceae'	'Enterobacter'	'Enterobacter hormaechei'
'GCF_023735895.1'	'Pseudomonadota'	'Gammaproteobacteria'	'Enterobacterales'	'Enterobacteriaceae'	'Enterobacter'	'Enterobacter hormaechei'
'GCF_023735795.1'	'Pseudomonadota'	'Gammaproteobacteria'	'Enterobacterales'	'Enterobacteriaceae'	'Enterobacter'	'Enterobacter hormaechei'
'GCF_023735795.1'	'Pseudomonadota'	'Gammaproteobacteria'	'Enterobacterales'	'Enterobacteriaceae'	'Enterobacter'	'Enterobacter hormaechei'
'GCF_023735795.1'	'Pseudomonadota'	'Gammaproteobacteria'	'Enterobacterales'	'Enterobacteriaceae'	'Enterobacter'	'Enterobacter hormaechei'
'GCF_023735755.1'	'Pseudomonadota'	'Gammaproteobacteria'	'Enterobacterales'	'Enterobacteriaceae'	'Enterobacter'	'Enterobacter hormaechei'
'GCF_023735755.1'	'Pseudomonadota'	'Gammaproteobacteria'	'Enterobacterales'	'Enterobacteriaceae'	'Enterobacter'	'Enterobacter hormaechei'
'GCF_023735755.1'	'Pseudomonadota'	'Gammaproteobacteria'	'Enterobacterales'	'Enterobacteriaceae'	'Enterobacter'	'Enterobacter hormaechei'
'GCF_009738085.1'	'Pseudomonadota'	'Gammaproteobacteria'	'Enterobacterales'	'Enterobacteriaceae'	'Enterobacter'	'Enterobacter hormaechei'
'GCF_009738085.1'	'Pseudomonadota'	'Gammaproteobacteria'	'Enterobacterales'	'Enterobacteriaceae'	'Enterobacter'	'Enterobacter hormaechei'
'GCF_003288475.1'	'Pseudomonadota'	'Gammaproteobacteria'	'Enterobacterales'	'Enterobacteriaceae'	'Enterobacter'	'Enterobacter hormaechei'
'GCF_003288475.1'	'Pseudomonadota'	'Gammaproteobacteria'	'Enterobacterales'	'Enterobacteriaceae'	'Enterobacter'	'Enterobacter hormaechei'
'GCF_003288475.1'	'Pseudomonadota'	'Gammaproteobacteria'	'Enterobacterales'	'Enterobacteriaceae'	'Enterobacter'	'Enterobacter hormaechei'
'GCF_021491615.1'	'Pseudomonadota'	'Gammaproteobacteria'	'Enterobacterales'	'Enterobacteriaceae'	'Enterobacter'	'Enterobacter hormaechei'
'GCF_021491615.1'	'Pseudomonadota'	'Gammaproteobacteria'	'Enterobacterales'	'Enterobacteriaceae'	'Enterobacter'	'Enterobacter hormaechei'
'GCF_021491615.1'	'Pseudomonadota'	'Gammaproteobacteria'	'Enterobacterales'	'Enterobacteriaceae'	'Enterobacter'	'Enterobacter hormaechei'
'GCF_023735475.1'	'Pseudomonadota'	'Gammaproteobacteria'	'Enterobacterales'	'Enterobacteriaceae'	'Enterobacter'	'Enterobacter hormaechei'
'GCF_023735475.1'	'Pseudomonadota'	'Gammaproteobacteria'	'Enterobacterales'	'Enterobacteriaceae'	'Enterobacter'	'Enterobacter hormaechei'
'GCF_023735475.1'	'Pseudomonadota'	'Gammaproteobacteria'	'Enterobacterales'	'Enterobacteriaceae'	'Enterobacter'	'Enterobacter hormaechei'
'GCF_023736015.1'	'Pseudomonadota'	'Gammaproteobacteria'	'Enterobacterales'	'Enterobacteriaceae'	'Enterobacter'	'Enterobacter hormaechei'
'GCF_023736015.1'	'Pseudomonadota'	'Gammaproteobacteria'	'Enterobacterales'	'Enterobacteriaceae'	'Enterobacter'	'Enterobacter hormaechei'
'GCF_023736015.1'	'Pseudomonadota'	'Gammaproteobacteria'	'Enterobacterales'	'Enterobacteriaceae'	'Enterobacter'	'Enterobacter hormaechei'
'GCF_023735975.1'	'Pseudomonadota'	'Gammaproteobacteria'	'Enterobacterales'	'Enterobacteriaceae'	'Enterobacter'	'Enterobacter hormaechei'
'GCF_023735975.1'	'Pseudomonadota'	'Gammaproteobacteria'	'Enterobacterales'	'Enterobacteriaceae'	'Enterobacter'	'Enterobacter hormaechei'
'GCF_023735975.1'	'Pseudomonadota'	'Gammaproteobacteria'	'Enterobacterales'	'Enterobacteriaceae'	'Enterobacter'	'Enterobacter hormaechei'
'GCF_023735775.1'	'Pseudomonadota'	'Gammaproteobacteria'	'Enterobacterales'	'Enterobacteriaceae'	'Enterobacter'	'Enterobacter hormaechei'
'GCF_023735775.1'	'Pseudomonadota'	'Gammaproteobacteria'	'Enterobacterales'	'Enterobacteriaceae'	'Enterobacter'	'Enterobacter hormaechei'
'GCF_023735775.1'	'Pseudomonadota'	'Gammaproteobacteria'	'Enterobacterales'	'Enterobacteriaceae'	'Enterobacter'	'Enterobacter hormaechei'
'GCF_015137995.1'	'Pseudomonadota'	'Gammaproteobacteria'	'Enterobacterales'	'Enterobacteriaceae'	'Enterobacter'	'Enterobacter hormaechei'
'GCF_015137995.1'	'Pseudomonadota'	'Gammaproteobacteria'	'Enterobacterales'	'Enterobacteriaceae'	'Enterobacter'	'Enterobacter hormaechei'
'GCF_015137995.1'	'Pseudomonadota'	'Gammaproteobacteria'	'Enterobacterales'	'Enterobacteriaceae'	'Enterobacter'	'Enterobacter hormaechei'
'GCF_020695585.1'	'Pseudomonadota'	'Gammaproteobacteria'	'Enterobacterales'	'Enterobacteriaceae'	'Enterobacter'	'Enterobacter hormaechei'
'GCF_020695585.1'	'Pseudomonadota'	'Gammaproteobacteria'	'Enterobacterales'	'Enterobacteriaceae'	'Enterobacter'	'Enterobacter hormaechei'
'GCF_020695585.1'	'Pseudomonadota'	'Gammaproteobacteria'	'Enterobacterales'	'Enterobacteriaceae'	'Enterobacter'	'Enterobacter hormaechei'
'GCF_009930935.1'	'Pseudomonadota'	'Gammaproteobacteria'	'Enterobacterales'	'Enterobacteriaceae'	'Enterobacter'	'Enterobacter hormaechei'
'GCF_009930935.1'	'Pseudomonadota'	'Gammaproteobacteria'	'Enterobacterales'	'Enterobacteriaceae'	'Enterobacter'	'Enterobacter hormaechei'
'GCF_008931785.1'	'Pseudomonadota'	'Gammaproteobacteria'	'Enterobacterales'	'Enterobacteriaceae'	'Enterobacter'	'Enterobacter hormaechei'
'GCF_008931785.1'	'Pseudomonadota'	'Gammaproteobacteria'	'Enterobacterales'	'Enterobacteriaceae'	'Enterobacter'	'Enterobacter hormaechei'
'GCF_008931785.1'	'Pseudomonadota'	'Gammaproteobacteria'	'Enterobacterales'	'Enterobacteriaceae'	'Enterobacter'	'Enterobacter hormaechei'
'GCF_014117285.1'	'Pseudomonadota'	'Gammaproteobacteria'	'Enterobacterales'	'Enterobacteriaceae'	'Enterobacter'	'Enterobacter hormaechei'
'GCF_014117285.1'	'Pseudomonadota'	'Gammaproteobacteria'	'Enterobacterales'	'Enterobacteriaceae'	'Enterobacter'	'Enterobacter hormaechei'
'GCF_016939555.1'	'Pseudomonadota'	'Gammaproteobacteria'	'Enterobacterales'	'Enterobacteriaceae'	'Enterobacter'	'Enterobacter hormaechei'
'GCF_016939555.1'	'Pseudomonadota'	'Gammaproteobacteria'	'Enterobacterales'	'Enterobacteriaceae'	'Enterobacter'	'Enterobacter hormaechei'
'GCF_016939555.1'	'Pseudomonadota'	'Gammaproteobacteria'	'Enterobacterales'	'Enterobacteriaceae'	'Enterobacter'	'Enterobacter hormaechei'
'GCF_023735495.1'	'Pseudomonadota'	'Gammaproteobacteria'	'Enterobacterales'	'Enterobacteriaceae'	'Enterobacter'	'Enterobacter hormaechei'
'GCF_023735495.1'	'Pseudomonadota'	'Gammaproteobacteria'	'Enterobacterales'	'Enterobacteriaceae'	'Enterobacter'	'Enterobacter hormaechei'
'GCF_023735495.1'	'Pseudomonadota'	'Gammaproteobacteria'	'Enterobacterales'	'Enterobacteriaceae'	'Enterobacter'	'Enterobacter hormaechei'
'GCF_013624995.1'	'Pseudomonadota'	'Gammaproteobacteria'	'Enterobacterales'	'Enterobacteriaceae'	'Enterobacter'	'Enterobacter hormaechei'
'GCF_013624995.1'	'Pseudomonadota'	'Gammaproteobacteria'	'Enterobacterales'	'Enterobacteriaceae'	'Enterobacter'	'Enterobacter hormaechei'
'GCF_013738375.1'	'Pseudomonadota'	'Gammaproteobacteria'	'Enterobacterales'	'Enterobacteriaceae'	'Enterobacter'	'Enterobacter hormaechei'
'GCF_013738375.1'	'Pseudomonadota'	'Gammaproteobacteria'	'Enterobacterales'	'Enterobacteriaceae'	'Enterobacter'	'Enterobacter hormaechei'
'GCF_013635495.1'	'Pseudomonadota'	'Gammaproteobacteria'	'Enterobacterales'	'Enterobacteriaceae'	'Enterobacter'	'Enterobacter hormaechei'
'GCF_013635495.1'	'Pseudomonadota'	'Gammaproteobacteria'	'Enterobacterales'	'Enterobacteriaceae'	'Enterobacter'	'Enterobacter hormaechei'
'GCF_013739595.1'	'Pseudomonadota'	'Gammaproteobacteria'	'Enterobacterales'	'Enterobacteriaceae'	'Enterobacter'	'Enterobacter hormaechei'
'GCF_013739595.1'	'Pseudomonadota'	'Gammaproteobacteria'	'Enterobacterales'	'Enterobacteriaceae'	'Enterobacter'	'Enterobacter hormaechei'
'GCF_023612875.1'	'Pseudomonadota'	'Gammaproteobacteria'	'Enterobacterales'	'Enterobacteriaceae'	'Enterobacter'	'Enterobacter hormaechei'
'GCF_023612875.1'	'Pseudomonadota'	'Gammaproteobacteria'	'Enterobacterales'	'Enterobacteriaceae'	'Enterobacter'	'Enterobacter hormaechei'
'GCF_023612875.1'	'Pseudomonadota'	'Gammaproteobacteria'	'Enterobacterales'	'Enterobacteriaceae'	'Enterobacter'	'Enterobacter hormaechei'
'GCF_020695485.1'	'Pseudomonadota'	'Gammaproteobacteria'	'Enterobacterales'	'Enterobacteriaceae'	'Enterobacter'	'Enterobacter hormaechei'
'GCF_020695485.1'	'Pseudomonadota'	'Gammaproteobacteria'	'Enterobacterales'	'Enterobacteriaceae'	'Enterobacter'	'Enterobacter hormaechei'
'GCF_020695485.1'	'Pseudomonadota'	'Gammaproteobacteria'	'Enterobacterales'	'Enterobacteriaceae'	'Enterobacter'	'Enterobacter hormaechei'
'GCF_012562255.1'	'Pseudomonadota'	'Gammaproteobacteria'	'Enterobacterales'	'Enterobacteriaceae'	'Enterobacter'	'Enterobacter hormaechei'
'GCF_012562255.1'	'Pseudomonadota'	'Gammaproteobacteria'	'Enterobacterales'	'Enterobacteriaceae'	'Enterobacter'	'Enterobacter hormaechei'
'GCF_012562255.1'	'Pseudomonadota'	'Gammaproteobacteria'	'Enterobacterales'	'Enterobacteriaceae'	'Enterobacter'	'Enterobacter hormaechei'
'GCF_003408595.1'	'Pseudomonadota'	'Gammaproteobacteria'	'Enterobacterales'	'Enterobacteriaceae'	'Enterobacter'	'Enterobacter hormaechei'
'GCF_003408595.1'	'Pseudomonadota'	'Gammaproteobacteria'	'Enterobacterales'	'Enterobacteriaceae'	'Enterobacter'	'Enterobacter hormaechei'
'GCF_003444755.1'	'Pseudomonadota'	'Gammaproteobacteria'	'Enterobacterales'	'Enterobacteriaceae'	'Enterobacter'	'Enterobacter hormaechei'
'GCF_003444755.1'	'Pseudomonadota'	'Gammaproteobacteria'	'Enterobacterales'	'Enterobacteriaceae'	'Enterobacter'	'Enterobacter hormaechei'
'GCF_003444755.1'	'Pseudomonadota'	'Gammaproteobacteria'	'Enterobacterales'	'Enterobacteriaceae'	'Enterobacter'	'Enterobacter hormaechei'
'GCF_008505035.1'	'Pseudomonadota'	'Gammaproteobacteria'	'Enterobacterales'	'Enterobacteriaceae'	'Enterobacter'	'Enterobacter hormaechei'
'GCF_008505035.1'	'Pseudomonadota'	'Gammaproteobacteria'	'Enterobacterales'	'Enterobacteriaceae'	'Enterobacter'	'Enterobacter hormaechei'
'GCF_008505035.1'	'Pseudomonadota'	'Gammaproteobacteria'	'Enterobacterales'	'Enterobacteriaceae'	'Enterobacter'	'Enterobacter hormaechei'
'GCF_003073995.1'	'Pseudomonadota'	'Gammaproteobacteria'	'Enterobacterales'	'Enterobacteriaceae'	'Enterobacter'	'Enterobacter hormaechei'
'GCF_003073995.1'	'Pseudomonadota'	'Gammaproteobacteria'	'Enterobacterales'	'Enterobacteriaceae'	'Enterobacter'	'Enterobacter hormaechei'
'GCF_003073995.1'	'Pseudomonadota'	'Gammaproteobacteria'	'Enterobacterales'	'Enterobacteriaceae'	'Enterobacter'	'Enterobacter hormaechei'
'GCF_016126855.1'	'Pseudomonadota'	'Gammaproteobacteria'	'Enterobacterales'	'Enterobacteriaceae'	'Enterobacter'	'Enterobacter hormaechei'
'GCF_016126855.1'	'Pseudomonadota'	'Gammaproteobacteria'	'Enterobacterales'	'Enterobacteriaceae'	'Enterobacter'	'Enterobacter hormaechei'
'GCF_001022075.1'	'Pseudomonadota'	'Gammaproteobacteria'	'Enterobacterales'	'Enterobacteriaceae'	'Enterobacter'	'Enterobacter hormaechei'
'GCF_001022075.1'	'Pseudomonadota'	'Gammaproteobacteria'	'Enterobacterales'	'Enterobacteriaceae'	'Enterobacter'	'Enterobacter hormaechei'
'GCF_005217155.2'	'Pseudomonadota'	'Gammaproteobacteria'	'Enterobacterales'	'Enterobacteriaceae'	'Enterobacter'	'Enterobacter hormaechei'
'GCF_005217155.2'	'Pseudomonadota'	'Gammaproteobacteria'	'Enterobacterales'	'Enterobacteriaceae'	'Enterobacter'	'Enterobacter hormaechei'
'GCF_001022015.1'	'Pseudomonadota'	'Gammaproteobacteria'	'Enterobacterales'	'Enterobacteriaceae'	'Enterobacter'	'Enterobacter hormaechei'
'GCF_001022015.1'	'Pseudomonadota'	'Gammaproteobacteria'	'Enterobacterales'	'Enterobacteriaceae'	'Enterobacter'	'Enterobacter hormaechei'
'GCF_001874505.1'	'Pseudomonadota'	'Gammaproteobacteria'	'Enterobacterales'	'Enterobacteriaceae'	'Enterobacter'	'Enterobacter hormaechei'
'GCF_001874505.1'	'Pseudomonadota'	'Gammaproteobacteria'	'Enterobacterales'	'Enterobacteriaceae'	'Enterobacter'	'Enterobacter hormaechei'
'GCF_001022055.1'	'Pseudomonadota'	'Gammaproteobacteria'	'Enterobacterales'	'Enterobacteriaceae'	'Enterobacter'	'Enterobacter hormaechei'
'GCF_001022055.1'	'Pseudomonadota'	'Gammaproteobacteria'	'Enterobacterales'	'Enterobacteriaceae'	'Enterobacter'	'Enterobacter hormaechei'
'GCF_015910205.1'	'Pseudomonadota'	'Gammaproteobacteria'	'Enterobacterales'	'Enterobacteriaceae'	'Enterobacter'	'Enterobacter hormaechei'
'GCF_013734915.1'	'Pseudomonadota'	'Gammaproteobacteria'	'Enterobacterales'	'Enterobacteriaceae'	'Enterobacter'	'Enterobacter hormaechei'
'GCF_013734915.1'	'Pseudomonadota'	'Gammaproteobacteria'	'Enterobacterales'	'Enterobacteriaceae'	'Enterobacter'	'Enterobacter hormaechei'
'GCF_009497055.1'	'Pseudomonadota'	'Gammaproteobacteria'	'Enterobacterales'	'Enterobacteriaceae'	'Enterobacter'	'Enterobacter hormaechei'
'GCF_009497055.1'	'Pseudomonadota'	'Gammaproteobacteria'	'Enterobacterales'	'Enterobacteriaceae'	'Enterobacter'	'Enterobacter hormaechei'
'GCF_013873655.1'	'Pseudomonadota'	'Gammaproteobacteria'	'Enterobacterales'	'Enterobacteriaceae'	'Enterobacter'	'Enterobacter hormaechei'
'GCF_013873655.1'	'Pseudomonadota'	'Gammaproteobacteria'	'Enterobacterales'	'Enterobacteriaceae'	'Enterobacter'	'Enterobacter hormaechei'
'GCF_013873655.1'	'Pseudomonadota'	'Gammaproteobacteria'	'Enterobacterales'	'Enterobacteriaceae'	'Enterobacter'	'Enterobacter hormaechei'
'GCF_013873945.1'	'Pseudomonadota'	'Gammaproteobacteria'	'Enterobacterales'	'Enterobacteriaceae'	'Enterobacter'	'Enterobacter hormaechei'
'GCF_013873945.1'	'Pseudomonadota'	'Gammaproteobacteria'	'Enterobacterales'	'Enterobacteriaceae'	'Enterobacter'	'Enterobacter hormaechei'
'GCF_013873945.1'	'Pseudomonadota'	'Gammaproteobacteria'	'Enterobacterales'	'Enterobacteriaceae'	'Enterobacter'	'Enterobacter hormaechei'
'GCF_013624605.1'	'Pseudomonadota'	'Gammaproteobacteria'	'Enterobacterales'	'Enterobacteriaceae'	'Enterobacter'	'Enterobacter hormaechei'
'GCF_013624605.1'	'Pseudomonadota'	'Gammaproteobacteria'	'Enterobacterales'	'Enterobacteriaceae'	'Enterobacter'	'Enterobacter hormaechei'
'GCF_020695705.1'	'Pseudomonadota'	'Gammaproteobacteria'	'Enterobacterales'	'Enterobacteriaceae'	'Enterobacter'	'Enterobacter hormaechei'
'GCF_020695705.1'	'Pseudomonadota'	'Gammaproteobacteria'	'Enterobacterales'	'Enterobacteriaceae'	'Enterobacter'	'Enterobacter hormaechei'
'GCF_020695705.1'	'Pseudomonadota'	'Gammaproteobacteria'	'Enterobacterales'	'Enterobacteriaceae'	'Enterobacter'	'Enterobacter hormaechei'
'GCF_015910285.1'	'Pseudomonadota'	'Gammaproteobacteria'	'Enterobacterales'	'Enterobacteriaceae'	'Enterobacter'	'Enterobacter hormaechei'
'GCF_015910285.1'	'Pseudomonadota'	'Gammaproteobacteria'	'Enterobacterales'	'Enterobacteriaceae'	'Enterobacter'	'Enterobacter hormaechei'
'GCF_015910285.1'	'Pseudomonadota'	'Gammaproteobacteria'	'Enterobacterales'	'Enterobacteriaceae'	'Enterobacter'	'Enterobacter hormaechei'
'GCF_021397695.1'	'Pseudomonadota'	'Gammaproteobacteria'	'Enterobacterales'	'Enterobacteriaceae'	'Enterobacter'	'Enterobacter hormaechei'
'GCF_021397695.1'	'Pseudomonadota'	'Gammaproteobacteria'	'Enterobacterales'	'Enterobacteriaceae'	'Enterobacter'	'Enterobacter hormaechei'
'GCF_021398115.1'	'Pseudomonadota'	'Gammaproteobacteria'	'Enterobacterales'	'Enterobacteriaceae'	'Enterobacter'	'Enterobacter hormaechei'
'GCF_021398115.1'	'Pseudomonadota'	'Gammaproteobacteria'	'Enterobacterales'	'Enterobacteriaceae'	'Enterobacter'	'Enterobacter hormaechei'
'GCF_004118875.1'	'Pseudomonadota'	'Gammaproteobacteria'	'Enterobacterales'	'Enterobacteriaceae'	'Enterobacter'	'Enterobacter hormaechei'
'GCF_004118875.1'	'Pseudomonadota'	'Gammaproteobacteria'	'Enterobacterales'	'Enterobacteriaceae'	'Enterobacter'	'Enterobacter hormaechei'
'GCF_001022255.1'	'Pseudomonadota'	'Gammaproteobacteria'	'Enterobacterales'	'Enterobacteriaceae'	'Enterobacter'	'Enterobacter hormaechei'
'GCF_001022255.1'	'Pseudomonadota'	'Gammaproteobacteria'	'Enterobacterales'	'Enterobacteriaceae'	'Enterobacter'	'Enterobacter hormaechei'
'GCF_003264955.1'	'Pseudomonadota'	'Gammaproteobacteria'	'Enterobacterales'	'Enterobacteriaceae'	'Enterobacter'	'Enterobacter hormaechei'
'GCF_003264955.1'	'Pseudomonadota'	'Gammaproteobacteria'	'Enterobacterales'	'Enterobacteriaceae'	'Enterobacter'	'Enterobacter hormaechei'
'GCF_003408575.1'	'Pseudomonadota'	'Gammaproteobacteria'	'Enterobacterales'	'Enterobacteriaceae'	'Enterobacter'	'Enterobacter hormaechei'
'GCF_003408575.1'	'Pseudomonadota'	'Gammaproteobacteria'	'Enterobacterales'	'Enterobacteriaceae'	'Enterobacter'	'Enterobacter hormaechei'
'GCF_003408575.1'	'Pseudomonadota'	'Gammaproteobacteria'	'Enterobacterales'	'Enterobacteriaceae'	'Enterobacter'	'Enterobacter hormaechei'
'GCF_015910265.1'	'Pseudomonadota'	'Gammaproteobacteria'	'Enterobacterales'	'Enterobacteriaceae'	'Enterobacter'	'Enterobacter hormaechei'
'GCF_015910265.1'	'Pseudomonadota'	'Gammaproteobacteria'	'Enterobacterales'	'Enterobacteriaceae'	'Enterobacter'	'Enterobacter hormaechei'
'GCF_015910265.1'	'Pseudomonadota'	'Gammaproteobacteria'	'Enterobacterales'	'Enterobacteriaceae'	'Enterobacter'	'Enterobacter hormaechei'
'GCF_008931525.1'	'Pseudomonadota'	'Gammaproteobacteria'	'Enterobacterales'	'Enterobacteriaceae'	'Enterobacter'	'Enterobacter hormaechei'
'GCF_009930835.1'	'Pseudomonadota'	'Gammaproteobacteria'	'Enterobacterales'	'Enterobacteriaceae'	'Enterobacter'	'Enterobacter hormaechei'
'GCF_009930835.1'	'Pseudomonadota'	'Gammaproteobacteria'	'Enterobacterales'	'Enterobacteriaceae'	'Enterobacter'	'Enterobacter hormaechei'
'GCF_009930835.1'	'Pseudomonadota'	'Gammaproteobacteria'	'Enterobacterales'	'Enterobacteriaceae'	'Enterobacter'	'Enterobacter hormaechei'
'GCF_013629675.1'	'Pseudomonadota'	'Gammaproteobacteria'	'Enterobacterales'	'Enterobacteriaceae'	'Enterobacter'	'Enterobacter hormaechei'
'GCF_013742375.1'	'Pseudomonadota'	'Gammaproteobacteria'	'Enterobacterales'	'Enterobacteriaceae'	'Enterobacter'	'Enterobacter hormaechei'
'GCF_013742375.1'	'Pseudomonadota'	'Gammaproteobacteria'	'Enterobacterales'	'Enterobacteriaceae'	'Enterobacter'	'Enterobacter hormaechei'
'GCF_023735335.1'	'Pseudomonadota'	'Gammaproteobacteria'	'Enterobacterales'	'Enterobacteriaceae'	'Enterobacter'	'Enterobacter hormaechei'
'GCF_023735335.1'	'Pseudomonadota'	'Gammaproteobacteria'	'Enterobacterales'	'Enterobacteriaceae'	'Enterobacter'	'Enterobacter hormaechei'
'GCF_002237465.1'	'Pseudomonadota'	'Gammaproteobacteria'	'Enterobacterales'	'Enterobacteriaceae'	'Enterobacter'	'Enterobacter hormaechei'
'GCF_002237465.1'	'Pseudomonadota'	'Gammaproteobacteria'	'Enterobacterales'	'Enterobacteriaceae'	'Enterobacter'	'Enterobacter hormaechei'
'GCF_002237465.1'	'Pseudomonadota'	'Gammaproteobacteria'	'Enterobacterales'	'Enterobacteriaceae'	'Enterobacter'	'Enterobacter hormaechei'
'GCF_013625435.1'	'Pseudomonadota'	'Gammaproteobacteria'	'Enterobacterales'	'Enterobacteriaceae'	'Enterobacter'	'Enterobacter hormaechei'
'GCF_013625435.1'	'Pseudomonadota'	'Gammaproteobacteria'	'Enterobacterales'	'Enterobacteriaceae'	'Enterobacter'	'Enterobacter hormaechei'
'GCF_013625115.1'	'Pseudomonadota'	'Gammaproteobacteria'	'Enterobacterales'	'Enterobacteriaceae'	'Enterobacter'	'Enterobacter hormaechei'
'GCF_013625115.1'	'Pseudomonadota'	'Gammaproteobacteria'	'Enterobacterales'	'Enterobacteriaceae'	'Enterobacter'	'Enterobacter hormaechei'
'GCF_013635255.1'	'Pseudomonadota'	'Gammaproteobacteria'	'Enterobacterales'	'Enterobacteriaceae'	'Enterobacter'	'Enterobacter hormaechei'
'GCF_013635255.1'	'Pseudomonadota'	'Gammaproteobacteria'	'Enterobacterales'	'Enterobacteriaceae'	'Enterobacter'	'Enterobacter hormaechei'
'GCF_023734975.1'	'Pseudomonadota'	'Gammaproteobacteria'	'Enterobacterales'	'Enterobacteriaceae'	'Enterobacter'	'Enterobacter hormaechei'
'GCF_023734975.1'	'Pseudomonadota'	'Gammaproteobacteria'	'Enterobacterales'	'Enterobacteriaceae'	'Enterobacter'	'Enterobacter hormaechei'
'GCF_023735075.1'	'Pseudomonadota'	'Gammaproteobacteria'	'Enterobacterales'	'Enterobacteriaceae'	'Enterobacter'	'Enterobacter hormaechei'
'GCF_023735075.1'	'Pseudomonadota'	'Gammaproteobacteria'	'Enterobacterales'	'Enterobacteriaceae'	'Enterobacter'	'Enterobacter hormaechei'
'GCF_023734915.1'	'Pseudomonadota'	'Gammaproteobacteria'	'Enterobacterales'	'Enterobacteriaceae'	'Enterobacter'	'Enterobacter hormaechei'
'GCF_023734915.1'	'Pseudomonadota'	'Gammaproteobacteria'	'Enterobacterales'	'Enterobacteriaceae'	'Enterobacter'	'Enterobacter hormaechei'
'GCF_023735035.1'	'Pseudomonadota'	'Gammaproteobacteria'	'Enterobacterales'	'Enterobacteriaceae'	'Enterobacter'	'Enterobacter hormaechei'
'GCF_023735035.1'	'Pseudomonadota'	'Gammaproteobacteria'	'Enterobacterales'	'Enterobacteriaceae'	'Enterobacter'	'Enterobacter hormaechei'
'GCF_023734995.1'	'Pseudomonadota'	'Gammaproteobacteria'	'Enterobacterales'	'Enterobacteriaceae'	'Enterobacter'	'Enterobacter hormaechei'
'GCF_023734995.1'	'Pseudomonadota'	'Gammaproteobacteria'	'Enterobacterales'	'Enterobacteriaceae'	'Enterobacter'	'Enterobacter hormaechei'
'GCF_023734935.1'	'Pseudomonadota'	'Gammaproteobacteria'	'Enterobacterales'	'Enterobacteriaceae'	'Enterobacter'	'Enterobacter hormaechei'
'GCF_023734935.1'	'Pseudomonadota'	'Gammaproteobacteria'	'Enterobacterales'	'Enterobacteriaceae'	'Enterobacter'	'Enterobacter hormaechei'
'GCF_011045355.1'	'Pseudomonadota'	'Gammaproteobacteria'	'Enterobacterales'	'Enterobacteriaceae'	'Enterobacter'	'Enterobacter hormaechei'
'GCF_011045355.1'	'Pseudomonadota'	'Gammaproteobacteria'	'Enterobacterales'	'Enterobacteriaceae'	'Enterobacter'	'Enterobacter hormaechei'
'GCF_011045335.1'	'Pseudomonadota'	'Gammaproteobacteria'	'Enterobacterales'	'Enterobacteriaceae'	'Enterobacter'	'Enterobacter hormaechei'
'GCF_011045335.1'	'Pseudomonadota'	'Gammaproteobacteria'	'Enterobacterales'	'Enterobacteriaceae'	'Enterobacter'	'Enterobacter hormaechei'
'GCF_019047945.1'	'Pseudomonadota'	'Gammaproteobacteria'	'Enterobacterales'	'Enterobacteriaceae'	'Enterobacter'	'Enterobacter hormaechei'
'GCF_019047945.1'	'Pseudomonadota'	'Gammaproteobacteria'	'Enterobacterales'	'Enterobacteriaceae'	'Enterobacter'	'Enterobacter hormaechei'
'GCF_019047945.1'	'Pseudomonadota'	'Gammaproteobacteria'	'Enterobacterales'	'Enterobacteriaceae'	'Enterobacter'	'Enterobacter hormaechei'
'GCF_008931405.1'	'Pseudomonadota'	'Gammaproteobacteria'	'Enterobacterales'	'Enterobacteriaceae'	'Enterobacter'	'Enterobacter hormaechei'
'GCF_008931405.1'	'Pseudomonadota'	'Gammaproteobacteria'	'Enterobacterales'	'Enterobacteriaceae'	'Enterobacter'	'Enterobacter hormaechei'
'GCF_013743295.1'	'Pseudomonadota'	'Gammaproteobacteria'	'Enterobacterales'	'Enterobacteriaceae'	'Enterobacter'	'Enterobacter hormaechei'
'GCF_013743295.1'	'Pseudomonadota'	'Gammaproteobacteria'	'Enterobacterales'	'Enterobacteriaceae'	'Enterobacter'	'Enterobacter hormaechei'
'GCF_013743935.1'	'Pseudomonadota'	'Gammaproteobacteria'	'Enterobacterales'	'Enterobacteriaceae'	'Enterobacter'	'Enterobacter hormaechei'
'GCF_013743935.1'	'Pseudomonadota'	'Gammaproteobacteria'	'Enterobacterales'	'Enterobacteriaceae'	'Enterobacter'	'Enterobacter hormaechei'
'GCF_013740655.1'	'Pseudomonadota'	'Gammaproteobacteria'	'Enterobacterales'	'Enterobacteriaceae'	'Enterobacter'	'Enterobacter hormaechei'
'GCF_013740655.1'	'Pseudomonadota'	'Gammaproteobacteria'	'Enterobacterales'	'Enterobacteriaceae'	'Enterobacter'	'Enterobacter hormaechei'
'GCF_003051945.2'	'Pseudomonadota'	'Gammaproteobacteria'	'Enterobacterales'	'Enterobacteriaceae'	'Enterobacter'	'Enterobacter hormaechei'
'GCF_003051945.2'	'Pseudomonadota'	'Gammaproteobacteria'	'Enterobacterales'	'Enterobacteriaceae'	'Enterobacter'	'Enterobacter hormaechei'
'GCF_013744415.1'	'Pseudomonadota'	'Gammaproteobacteria'	'Enterobacterales'	'Enterobacteriaceae'	'Enterobacter'	'Enterobacter hormaechei'
'GCF_013744415.1'	'Pseudomonadota'	'Gammaproteobacteria'	'Enterobacterales'	'Enterobacteriaceae'	'Enterobacter'	'Enterobacter hormaechei'
'GCF_013629235.1'	'Pseudomonadota'	'Gammaproteobacteria'	'Enterobacterales'	'Enterobacteriaceae'	'Enterobacter'	'Enterobacter hormaechei'
'GCF_013726395.1'	'Pseudomonadota'	'Gammaproteobacteria'	'Enterobacterales'	'Enterobacteriaceae'	'Enterobacter'	'Enterobacter hormaechei'
'GCF_013726395.1'	'Pseudomonadota'	'Gammaproteobacteria'	'Enterobacterales'	'Enterobacteriaceae'	'Enterobacter'	'Enterobacter hormaechei'
'GCF_023734955.1'	'Pseudomonadota'	'Gammaproteobacteria'	'Enterobacterales'	'Enterobacteriaceae'	'Enterobacter'	'Enterobacter hormaechei'
'GCF_023734955.1'	'Pseudomonadota'	'Gammaproteobacteria'	'Enterobacterales'	'Enterobacteriaceae'	'Enterobacter'	'Enterobacter hormaechei'
'GCF_023735155.1'	'Pseudomonadota'	'Gammaproteobacteria'	'Enterobacterales'	'Enterobacteriaceae'	'Enterobacter'	'Enterobacter hormaechei'
'GCF_023735155.1'	'Pseudomonadota'	'Gammaproteobacteria'	'Enterobacterales'	'Enterobacteriaceae'	'Enterobacter'	'Enterobacter hormaechei'
'GCF_023735275.1'	'Pseudomonadota'	'Gammaproteobacteria'	'Enterobacterales'	'Enterobacteriaceae'	'Enterobacter'	'Enterobacter hormaechei'
'GCF_023735275.1'	'Pseudomonadota'	'Gammaproteobacteria'	'Enterobacterales'	'Enterobacteriaceae'	'Enterobacter'	'Enterobacter hormaechei'
'GCF_023735215.1'	'Pseudomonadota'	'Gammaproteobacteria'	'Enterobacterales'	'Enterobacteriaceae'	'Enterobacter'	'Enterobacter hormaechei'
'GCF_023735215.1'	'Pseudomonadota'	'Gammaproteobacteria'	'Enterobacterales'	'Enterobacteriaceae'	'Enterobacter'	'Enterobacter hormaechei'
'GCF_023735235.1'	'Pseudomonadota'	'Gammaproteobacteria'	'Enterobacterales'	'Enterobacteriaceae'	'Enterobacter'	'Enterobacter hormaechei'
'GCF_023735235.1'	'Pseudomonadota'	'Gammaproteobacteria'	'Enterobacterales'	'Enterobacteriaceae'	'Enterobacter'	'Enterobacter hormaechei'
'GCF_021497625.1'	'Pseudomonadota'	'Gammaproteobacteria'	'Enterobacterales'	'Enterobacteriaceae'	'Enterobacter'	'Enterobacter hormaechei'
'GCF_021497625.1'	'Pseudomonadota'	'Gammaproteobacteria'	'Enterobacterales'	'Enterobacteriaceae'	'Enterobacter'	'Enterobacter hormaechei'
'GCF_023735015.1'	'Pseudomonadota'	'Gammaproteobacteria'	'Enterobacterales'	'Enterobacteriaceae'	'Enterobacter'	'Enterobacter hormaechei'
'GCF_023735015.1'	'Pseudomonadota'	'Gammaproteobacteria'	'Enterobacterales'	'Enterobacteriaceae'	'Enterobacter'	'Enterobacter hormaechei'
'GCF_023735295.1'	'Pseudomonadota'	'Gammaproteobacteria'	'Enterobacterales'	'Enterobacteriaceae'	'Enterobacter'	'Enterobacter hormaechei'
'GCF_023735295.1'	'Pseudomonadota'	'Gammaproteobacteria'	'Enterobacterales'	'Enterobacteriaceae'	'Enterobacter'	'Enterobacter hormaechei'
'GCF_023735055.1'	'Pseudomonadota'	'Gammaproteobacteria'	'Enterobacterales'	'Enterobacteriaceae'	'Enterobacter'	'Enterobacter hormaechei'
'GCF_023735055.1'	'Pseudomonadota'	'Gammaproteobacteria'	'Enterobacterales'	'Enterobacteriaceae'	'Enterobacter'	'Enterobacter hormaechei'
'GCF_023735315.1'	'Pseudomonadota'	'Gammaproteobacteria'	'Enterobacterales'	'Enterobacteriaceae'	'Enterobacter'	'Enterobacter hormaechei'
'GCF_023735315.1'	'Pseudomonadota'	'Gammaproteobacteria'	'Enterobacterales'	'Enterobacteriaceae'	'Enterobacter'	'Enterobacter hormaechei'
'GCF_023734855.1'	'Pseudomonadota'	'Gammaproteobacteria'	'Enterobacterales'	'Enterobacteriaceae'	'Enterobacter'	'Enterobacter hormaechei'
'GCF_023734855.1'	'Pseudomonadota'	'Gammaproteobacteria'	'Enterobacterales'	'Enterobacteriaceae'	'Enterobacter'	'Enterobacter hormaechei'
'GCF_019458525.1'	'Pseudomonadota'	'Gammaproteobacteria'	'Enterobacterales'	'Enterobacteriaceae'	'Enterobacter'	'Enterobacter hormaechei'
'GCF_019458525.1'	'Pseudomonadota'	'Gammaproteobacteria'	'Enterobacterales'	'Enterobacteriaceae'	'Enterobacter'	'Enterobacter hormaechei'
'GCF_023547225.1'	'Pseudomonadota'	'Gammaproteobacteria'	'Enterobacterales'	'Enterobacteriaceae'	'Enterobacter'	'Enterobacter hormaechei'
'GCF_023547225.1'	'Pseudomonadota'	'Gammaproteobacteria'	'Enterobacterales'	'Enterobacteriaceae'	'Enterobacter'	'Enterobacter hormaechei'
'GCF_003660125.1'	'Pseudomonadota'	'Gammaproteobacteria'	'Enterobacterales'	'Enterobacteriaceae'	'Enterobacter'	'Enterobacter hormaechei'
'GCF_003660125.1'	'Pseudomonadota'	'Gammaproteobacteria'	'Enterobacterales'	'Enterobacteriaceae'	'Enterobacter'	'Enterobacter hormaechei'
'GCF_018255815.1'	'Pseudomonadota'	'Gammaproteobacteria'	'Enterobacterales'	'Enterobacteriaceae'	'Enterobacter'	'Enterobacter hormaechei'
'GCF_018255815.1'	'Pseudomonadota'	'Gammaproteobacteria'	'Enterobacterales'	'Enterobacteriaceae'	'Enterobacter'	'Enterobacter hormaechei'
'GCF_017161725.1'	'Pseudomonadota'	'Gammaproteobacteria'	'Enterobacterales'	'Enterobacteriaceae'	'Enterobacter'	'Enterobacter hormaechei'
'GCF_017161725.1'	'Pseudomonadota'	'Gammaproteobacteria'	'Enterobacterales'	'Enterobacteriaceae'	'Enterobacter'	'Enterobacter hormaechei'
'GCF_013625265.1'	'Pseudomonadota'	'Gammaproteobacteria'	'Enterobacterales'	'Enterobacteriaceae'	'Enterobacter'	'Enterobacter hormaechei'
'GCF_023735435.1'	'Pseudomonadota'	'Gammaproteobacteria'	'Enterobacterales'	'Enterobacteriaceae'	'Enterobacter'	'Enterobacter hormaechei'
'GCF_023735435.1'	'Pseudomonadota'	'Gammaproteobacteria'	'Enterobacterales'	'Enterobacteriaceae'	'Enterobacter'	'Enterobacter hormaechei'
'GCF_017161605.1'	'Pseudomonadota'	'Gammaproteobacteria'	'Enterobacterales'	'Enterobacteriaceae'	'Enterobacter'	'Enterobacter hormaechei'
'GCF_017161605.1'	'Pseudomonadota'	'Gammaproteobacteria'	'Enterobacterales'	'Enterobacteriaceae'	'Enterobacter'	'Enterobacter hormaechei'
'GCF_013625575.1'	'Pseudomonadota'	'Gammaproteobacteria'	'Enterobacterales'	'Enterobacteriaceae'	'Enterobacter'	'Enterobacter hormaechei'
'GCF_017161745.1'	'Pseudomonadota'	'Gammaproteobacteria'	'Enterobacterales'	'Enterobacteriaceae'	'Enterobacter'	'Enterobacter hormaechei'
'GCF_017161745.1'	'Pseudomonadota'	'Gammaproteobacteria'	'Enterobacterales'	'Enterobacteriaceae'	'Enterobacter'	'Enterobacter hormaechei'
'GCF_017161845.1'	'Pseudomonadota'	'Gammaproteobacteria'	'Enterobacterales'	'Enterobacteriaceae'	'Enterobacter'	'Enterobacter hormaechei'
'GCF_017161845.1'	'Pseudomonadota'	'Gammaproteobacteria'	'Enterobacterales'	'Enterobacteriaceae'	'Enterobacter'	'Enterobacter hormaechei'
'GCF_017161805.1'	'Pseudomonadota'	'Gammaproteobacteria'	'Enterobacterales'	'Enterobacteriaceae'	'Enterobacter'	'Enterobacter hormaechei'
'GCF_017161805.1'	'Pseudomonadota'	'Gammaproteobacteria'	'Enterobacterales'	'Enterobacteriaceae'	'Enterobacter'	'Enterobacter hormaechei'
'GCF_020695685.1'	'Pseudomonadota'	'Gammaproteobacteria'	'Enterobacterales'	'Enterobacteriaceae'	'Enterobacter'	'Enterobacter hormaechei'
'GCF_020695685.1'	'Pseudomonadota'	'Gammaproteobacteria'	'Enterobacterales'	'Enterobacteriaceae'	'Enterobacter'	'Enterobacter hormaechei'
'GCF_023735255.1'	'Pseudomonadota'	'Gammaproteobacteria'	'Enterobacterales'	'Enterobacteriaceae'	'Enterobacter'	'Enterobacter hormaechei'
'GCF_023735255.1'	'Pseudomonadota'	'Gammaproteobacteria'	'Enterobacterales'	'Enterobacteriaceae'	'Enterobacter'	'Enterobacter hormaechei'
'GCF_023734875.1'	'Pseudomonadota'	'Gammaproteobacteria'	'Enterobacterales'	'Enterobacteriaceae'	'Enterobacter'	'Enterobacter hormaechei'
'GCF_023734875.1'	'Pseudomonadota'	'Gammaproteobacteria'	'Enterobacterales'	'Enterobacteriaceae'	'Enterobacter'	'Enterobacter hormaechei'
'GCF_023734795.1'	'Pseudomonadota'	'Gammaproteobacteria'	'Enterobacterales'	'Enterobacteriaceae'	'Enterobacter'	'Enterobacter hormaechei'
'GCF_023734795.1'	'Pseudomonadota'	'Gammaproteobacteria'	'Enterobacterales'	'Enterobacteriaceae'	'Enterobacter'	'Enterobacter hormaechei'
'GCF_023734835.1'	'Pseudomonadota'	'Gammaproteobacteria'	'Enterobacterales'	'Enterobacteriaceae'	'Enterobacter'	'Enterobacter hormaechei'
'GCF_023734835.1'	'Pseudomonadota'	'Gammaproteobacteria'	'Enterobacterales'	'Enterobacteriaceae'	'Enterobacter'	'Enterobacter hormaechei'
'GCF_003408555.1'	'Pseudomonadota'	'Gammaproteobacteria'	'Enterobacterales'	'Enterobacteriaceae'	'Enterobacter'	'Enterobacter hormaechei'
'GCF_003408555.1'	'Pseudomonadota'	'Gammaproteobacteria'	'Enterobacterales'	'Enterobacteriaceae'	'Enterobacter'	'Enterobacter hormaechei'
'GCF_003408555.1'	'Pseudomonadota'	'Gammaproteobacteria'	'Enterobacterales'	'Enterobacteriaceae'	'Enterobacter'	'Enterobacter hormaechei'
'GCF_011044215.1'	'Pseudomonadota'	'Gammaproteobacteria'	'Enterobacterales'	'Enterobacteriaceae'	'Enterobacter'	'Enterobacter hormaechei'
'GCF_011044215.1'	'Pseudomonadota'	'Gammaproteobacteria'	'Enterobacterales'	'Enterobacteriaceae'	'Enterobacter'	'Enterobacter hormaechei'
'GCF_011044215.1'	'Pseudomonadota'	'Gammaproteobacteria'	'Enterobacterales'	'Enterobacteriaceae'	'Enterobacter'	'Enterobacter hormaechei'
'GCF_008931585.1'	'Pseudomonadota'	'Gammaproteobacteria'	'Enterobacterales'	'Enterobacteriaceae'	'Enterobacter'	'Enterobacter hormaechei'
'GCF_008931585.1'	'Pseudomonadota'	'Gammaproteobacteria'	'Enterobacterales'	'Enterobacteriaceae'	'Enterobacter'	'Enterobacter hormaechei'
'GCF_008931585.1'	'Pseudomonadota'	'Gammaproteobacteria'	'Enterobacterales'	'Enterobacteriaceae'	'Enterobacter'	'Enterobacter hormaechei'
'GCF_008931325.1'	'Pseudomonadota'	'Gammaproteobacteria'	'Enterobacterales'	'Enterobacteriaceae'	'Enterobacter'	'Enterobacter hormaechei'
'GCF_008931325.1'	'Pseudomonadota'	'Gammaproteobacteria'	'Enterobacterales'	'Enterobacteriaceae'	'Enterobacter'	'Enterobacter hormaechei'
'GCF_008931325.1'	'Pseudomonadota'	'Gammaproteobacteria'	'Enterobacterales'	'Enterobacteriaceae'	'Enterobacter'	'Enterobacter hormaechei'
'GCF_013625795.1'	'Pseudomonadota'	'Gammaproteobacteria'	'Enterobacterales'	'Enterobacteriaceae'	'Enterobacter'	'Enterobacter hormaechei'
'GCF_013625795.1'	'Pseudomonadota'	'Gammaproteobacteria'	'Enterobacterales'	'Enterobacteriaceae'	'Enterobacter'	'Enterobacter hormaechei'
'GCF_023375605.1'	'Pseudomonadota'	'Gammaproteobacteria'	'Enterobacterales'	'Enterobacteriaceae'	'Enterobacter'	'Enterobacter hormaechei'
'GCF_023375605.1'	'Pseudomonadota'	'Gammaproteobacteria'	'Enterobacterales'	'Enterobacteriaceae'	'Enterobacter'	'Enterobacter hormaechei'
'GCF_017161785.1'	'Pseudomonadota'	'Gammaproteobacteria'	'Enterobacterales'	'Enterobacteriaceae'	'Enterobacter'	'Enterobacter hormaechei'
'GCF_017161785.1'	'Pseudomonadota'	'Gammaproteobacteria'	'Enterobacterales'	'Enterobacteriaceae'	'Enterobacter'	'Enterobacter hormaechei'
'GCF_016864035.1'	'Pseudomonadota'	'Gammaproteobacteria'	'Enterobacterales'	'Enterobacteriaceae'	'Enterobacter'	'Enterobacter hormaechei'
'GCF_016864035.1'	'Pseudomonadota'	'Gammaproteobacteria'	'Enterobacterales'	'Enterobacteriaceae'	'Enterobacter'	'Enterobacter hormaechei'
'GCF_017161825.1'	'Pseudomonadota'	'Gammaproteobacteria'	'Enterobacterales'	'Enterobacteriaceae'	'Enterobacter'	'Enterobacter hormaechei'
'GCF_017161825.1'	'Pseudomonadota'	'Gammaproteobacteria'	'Enterobacterales'	'Enterobacteriaceae'	'Enterobacter'	'Enterobacter hormaechei'
'GCF_017161865.1'	'Pseudomonadota'	'Gammaproteobacteria'	'Enterobacterales'	'Enterobacteriaceae'	'Enterobacter'	'Enterobacter hormaechei'
'GCF_017161865.1'	'Pseudomonadota'	'Gammaproteobacteria'	'Enterobacterales'	'Enterobacteriaceae'	'Enterobacter'	'Enterobacter hormaechei'
'GCF_013743755.1'	'Pseudomonadota'	'Gammaproteobacteria'	'Enterobacterales'	'Enterobacteriaceae'	'Enterobacter'	'Enterobacter hormaechei'
'GCF_013743755.1'	'Pseudomonadota'	'Gammaproteobacteria'	'Enterobacterales'	'Enterobacteriaceae'	'Enterobacter'	'Enterobacter hormaechei'
'GCF_013747035.1'	'Pseudomonadota'	'Gammaproteobacteria'	'Enterobacterales'	'Enterobacteriaceae'	'Enterobacter'	'Enterobacter hormaechei'
'GCF_013747035.1'	'Pseudomonadota'	'Gammaproteobacteria'	'Enterobacterales'	'Enterobacteriaceae'	'Enterobacter'	'Enterobacter hormaechei'
'GCF_023735355.1'	'Pseudomonadota'	'Gammaproteobacteria'	'Enterobacterales'	'Enterobacteriaceae'	'Enterobacter'	'Enterobacter hormaechei'
'GCF_023735355.1'	'Pseudomonadota'	'Gammaproteobacteria'	'Enterobacterales'	'Enterobacteriaceae'	'Enterobacter'	'Enterobacter hormaechei'
'GCF_008693905.1'	'Pseudomonadota'	'Gammaproteobacteria'	'Enterobacterales'	'Enterobacteriaceae'	'Enterobacter'	'Enterobacter hormaechei'
'GCF_008693905.1'	'Pseudomonadota'	'Gammaproteobacteria'	'Enterobacterales'	'Enterobacteriaceae'	'Enterobacter'	'Enterobacter hormaechei'
'GCF_008693905.1'	'Pseudomonadota'	'Gammaproteobacteria'	'Enterobacterales'	'Enterobacteriaceae'	'Enterobacter'	'Enterobacter hormaechei'
'GCF_020695725.1'	'Pseudomonadota'	'Gammaproteobacteria'	'Enterobacterales'	'Enterobacteriaceae'	'Enterobacter'	'Enterobacter hormaechei'
'GCF_020695725.1'	'Pseudomonadota'	'Gammaproteobacteria'	'Enterobacterales'	'Enterobacteriaceae'	'Enterobacter'	'Enterobacter hormaechei'
'GCF_020695725.1'	'Pseudomonadota'	'Gammaproteobacteria'	'Enterobacterales'	'Enterobacteriaceae'	'Enterobacter'	'Enterobacter hormaechei'
'GCF_016767735.1'	'Pseudomonadota'	'Gammaproteobacteria'	'Enterobacterales'	'Enterobacteriaceae'	'Enterobacter'	'Enterobacter hormaechei'
'GCF_016767735.1'	'Pseudomonadota'	'Gammaproteobacteria'	'Enterobacterales'	'Enterobacteriaceae'	'Enterobacter'	'Enterobacter hormaechei'
'GCF_016767735.1'	'Pseudomonadota'	'Gammaproteobacteria'	'Enterobacterales'	'Enterobacteriaceae'	'Enterobacter'	'Enterobacter hormaechei'
'GCF_016767755.1'	'Pseudomonadota'	'Gammaproteobacteria'	'Enterobacterales'	'Enterobacteriaceae'	'Enterobacter'	'Enterobacter hormaechei'
'GCF_016767755.1'	'Pseudomonadota'	'Gammaproteobacteria'	'Enterobacterales'	'Enterobacteriaceae'	'Enterobacter'	'Enterobacter hormaechei'
'GCF_016767755.1'	'Pseudomonadota'	'Gammaproteobacteria'	'Enterobacterales'	'Enterobacteriaceae'	'Enterobacter'	'Enterobacter hormaechei'
'GCF_023734895.1'	'Pseudomonadota'	'Gammaproteobacteria'	'Enterobacterales'	'Enterobacteriaceae'	'Enterobacter'	'Enterobacter hormaechei'
'GCF_023734895.1'	'Pseudomonadota'	'Gammaproteobacteria'	'Enterobacterales'	'Enterobacteriaceae'	'Enterobacter'	'Enterobacter hormaechei'
'GCF_017161765.1'	'Pseudomonadota'	'Gammaproteobacteria'	'Enterobacterales'	'Enterobacteriaceae'	'Enterobacter'	'Enterobacter hormaechei'
'GCF_017161765.1'	'Pseudomonadota'	'Gammaproteobacteria'	'Enterobacterales'	'Enterobacteriaceae'	'Enterobacter'	'Enterobacter hormaechei'
'GCF_023735375.1'	'Pseudomonadota'	'Gammaproteobacteria'	'Enterobacterales'	'Enterobacteriaceae'	'Enterobacter'	'Enterobacter hormaechei'
'GCF_023735375.1'	'Pseudomonadota'	'Gammaproteobacteria'	'Enterobacterales'	'Enterobacteriaceae'	'Enterobacter'	'Enterobacter hormaechei'
'GCF_016745355.1'	'Pseudomonadota'	'Gammaproteobacteria'	'Enterobacterales'	'Enterobacteriaceae'	'Enterobacter'	'Enterobacter hormaechei'
'GCF_016745355.1'	'Pseudomonadota'	'Gammaproteobacteria'	'Enterobacterales'	'Enterobacteriaceae'	'Enterobacter'	'Enterobacter hormaechei'
'GCF_023735395.1'	'Pseudomonadota'	'Gammaproteobacteria'	'Enterobacterales'	'Enterobacteriaceae'	'Enterobacter'	'Enterobacter hormaechei'
'GCF_023735395.1'	'Pseudomonadota'	'Gammaproteobacteria'	'Enterobacterales'	'Enterobacteriaceae'	'Enterobacter'	'Enterobacter hormaechei'
'GCF_023734815.1'	'Pseudomonadota'	'Gammaproteobacteria'	'Enterobacterales'	'Enterobacteriaceae'	'Enterobacter'	'Enterobacter hormaechei'
'GCF_023734815.1'	'Pseudomonadota'	'Gammaproteobacteria'	'Enterobacterales'	'Enterobacteriaceae'	'Enterobacter'	'Enterobacter hormaechei'
'GCF_013046845.1'	'Pseudomonadota'	'Gammaproteobacteria'	'Enterobacterales'	'Enterobacteriaceae'	'Enterobacter'	'Enterobacter hormaechei'
'GCF_016864135.1'	'Pseudomonadota'	'Gammaproteobacteria'	'Enterobacterales'	'Enterobacteriaceae'	'Enterobacter'	'Enterobacter hormaechei'
'GCF_016864135.1'	'Pseudomonadota'	'Gammaproteobacteria'	'Enterobacterales'	'Enterobacteriaceae'	'Enterobacter'	'Enterobacter hormaechei'
'GCF_016864135.1'	'Pseudomonadota'	'Gammaproteobacteria'	'Enterobacterales'	'Enterobacteriaceae'	'Enterobacter'	'Enterobacter hormaechei'
'GCF_021496135.1'	'Pseudomonadota'	'Gammaproteobacteria'	'Enterobacterales'	'Enterobacteriaceae'	'Enterobacter'	'Enterobacter hormaechei'
'GCF_021496135.1'	'Pseudomonadota'	'Gammaproteobacteria'	'Enterobacterales'	'Enterobacteriaceae'	'Enterobacter'	'Enterobacter hormaechei'
'GCF_003186415.1'	'Pseudomonadota'	'Gammaproteobacteria'	'Enterobacterales'	'Enterobacteriaceae'	'Enterobacter'	'Enterobacter hormaechei'
'GCF_003186565.1'	'Pseudomonadota'	'Gammaproteobacteria'	'Enterobacterales'	'Enterobacteriaceae'	'Enterobacter'	'Enterobacter hormaechei'
'GCF_023735195.1'	'Pseudomonadota'	'Gammaproteobacteria'	'Enterobacterales'	'Enterobacteriaceae'	'Enterobacter'	'Enterobacter hormaechei'
'GCF_023735195.1'	'Pseudomonadota'	'Gammaproteobacteria'	'Enterobacterales'	'Enterobacteriaceae'	'Enterobacter'	'Enterobacter hormaechei'
'GCF_012975085.1'	'Pseudomonadota'	'Gammaproteobacteria'	'Enterobacterales'	'Enterobacteriaceae'	'Enterobacter'	'Enterobacter hormaechei'
'GCF_012975085.1'	'Pseudomonadota'	'Gammaproteobacteria'	'Enterobacterales'	'Enterobacteriaceae'	'Enterobacter'	'Enterobacter hormaechei'
'GCF_012975085.1'	'Pseudomonadota'	'Gammaproteobacteria'	'Enterobacterales'	'Enterobacteriaceae'	'Enterobacter'	'Enterobacter hormaechei'
'GCF_005217135.2'	'Pseudomonadota'	'Gammaproteobacteria'	'Enterobacterales'	'Enterobacteriaceae'	'Enterobacter'	'Enterobacter hormaechei'
'GCF_005217135.2'	'Pseudomonadota'	'Gammaproteobacteria'	'Enterobacterales'	'Enterobacteriaceae'	'Enterobacter'	'Enterobacter hormaechei'
'GCF_021491635.1'	'Pseudomonadota'	'Gammaproteobacteria'	'Enterobacterales'	'Enterobacteriaceae'	'Enterobacter'	'Enterobacter hormaechei'
'GCF_021491635.1'	'Pseudomonadota'	'Gammaproteobacteria'	'Enterobacterales'	'Enterobacteriaceae'	'Enterobacter'	'Enterobacter hormaechei'
'GCF_003965345.2'	'Pseudomonadota'	'Gammaproteobacteria'	'Enterobacterales'	'Enterobacteriaceae'	'Enterobacter'	'Enterobacter hormaechei'
'GCF_008124025.1'	'Pseudomonadota'	'Gammaproteobacteria'	'Enterobacterales'	'Enterobacteriaceae'	'Enterobacter'	'Enterobacter hormaechei'
'GCF_008124025.1'	'Pseudomonadota'	'Gammaproteobacteria'	'Enterobacterales'	'Enterobacteriaceae'	'Enterobacter'	'Enterobacter hormaechei'
'GCF_008123985.1'	'Pseudomonadota'	'Gammaproteobacteria'	'Enterobacterales'	'Enterobacteriaceae'	'Enterobacter'	'Enterobacter hormaechei'
'GCF_008123985.1'	'Pseudomonadota'	'Gammaproteobacteria'	'Enterobacterales'	'Enterobacteriaceae'	'Enterobacter'	'Enterobacter hormaechei'
'GCF_015910385.1'	'Pseudomonadota'	'Gammaproteobacteria'	'Enterobacterales'	'Enterobacteriaceae'	'Enterobacter'	'Enterobacter hormaechei'
'GCF_009905155.1'	'Pseudomonadota'	'Gammaproteobacteria'	'Enterobacterales'	'Enterobacteriaceae'	'Enterobacter'	'Enterobacter hormaechei'
'GCF_009905155.1'	'Pseudomonadota'	'Gammaproteobacteria'	'Enterobacterales'	'Enterobacteriaceae'	'Enterobacter'	'Enterobacter hormaechei'
'GCF_009905155.1'	'Pseudomonadota'	'Gammaproteobacteria'	'Enterobacterales'	'Enterobacteriaceae'	'Enterobacter'	'Enterobacter hormaechei'
'GCF_013873515.1'	'Pseudomonadota'	'Gammaproteobacteria'	'Enterobacterales'	'Enterobacteriaceae'	'Enterobacter'	'Enterobacter hormaechei'
'GCF_013873515.1'	'Pseudomonadota'	'Gammaproteobacteria'	'Enterobacterales'	'Enterobacteriaceae'	'Enterobacter'	'Enterobacter hormaechei'
'GCF_022023915.1'	'Pseudomonadota'	'Gammaproteobacteria'	'Enterobacterales'	'Enterobacteriaceae'	'Enterobacter'	'Enterobacter hormaechei'
'GCF_015910245.1'	'Pseudomonadota'	'Gammaproteobacteria'	'Enterobacterales'	'Enterobacteriaceae'	'Enterobacter'	'Enterobacter hormaechei'
'GCF_022023955.1'	'Pseudomonadota'	'Gammaproteobacteria'	'Enterobacterales'	'Enterobacteriaceae'	'Enterobacter'	'Enterobacter hormaechei'
'GCF_015535055.1'	'Pseudomonadota'	'Gammaproteobacteria'	'Enterobacterales'	'Enterobacteriaceae'	'Enterobacter'	'Enterobacter hormaechei'
'GCF_015535055.1'	'Pseudomonadota'	'Gammaproteobacteria'	'Enterobacterales'	'Enterobacteriaceae'	'Enterobacter'	'Enterobacter hormaechei'
'GCF_014771415.1'	'Pseudomonadota'	'Gammaproteobacteria'	'Enterobacterales'	'Enterobacteriaceae'	'Enterobacter'	'Enterobacter hormaechei'
'GCF_014771415.1'	'Pseudomonadota'	'Gammaproteobacteria'	'Enterobacterales'	'Enterobacteriaceae'	'Enterobacter'	'Enterobacter hormaechei'
'GCF_016864155.1'	'Pseudomonadota'	'Gammaproteobacteria'	'Enterobacterales'	'Enterobacteriaceae'	'Enterobacter'	'Enterobacter hormaechei'
'GCF_016864155.1'	'Pseudomonadota'	'Gammaproteobacteria'	'Enterobacterales'	'Enterobacteriaceae'	'Enterobacter'	'Enterobacter hormaechei'
'GCF_016864155.1'	'Pseudomonadota'	'Gammaproteobacteria'	'Enterobacterales'	'Enterobacteriaceae'	'Enterobacter'	'Enterobacter hormaechei'
'GCF_020695605.1'	'Pseudomonadota'	'Gammaproteobacteria'	'Enterobacterales'	'Enterobacteriaceae'	'Enterobacter'	'Enterobacter hormaechei'
'GCF_023547485.1'	'Pseudomonadota'	'Gammaproteobacteria'	'Enterobacterales'	'Enterobacteriaceae'	'Enterobacter'	'Enterobacter hormaechei'
'GCF_023547485.1'	'Pseudomonadota'	'Gammaproteobacteria'	'Enterobacterales'	'Enterobacteriaceae'	'Enterobacter'	'Enterobacter hormaechei'
'GCF_009728975.1'	'Pseudomonadota'	'Gammaproteobacteria'	'Enterobacterales'	'Enterobacteriaceae'	'Enterobacter'	'Enterobacter hormaechei'
'GCF_009728975.1'	'Pseudomonadota'	'Gammaproteobacteria'	'Enterobacterales'	'Enterobacteriaceae'	'Enterobacter'	'Enterobacter hormaechei'
'GCF_019356035.1'	'Pseudomonadota'	'Gammaproteobacteria'	'Enterobacterales'	'Enterobacteriaceae'	'Enterobacter'	'Enterobacter hormaechei'
'GCF_019356035.1'	'Pseudomonadota'	'Gammaproteobacteria'	'Enterobacterales'	'Enterobacteriaceae'	'Enterobacter'	'Enterobacter hormaechei'
'GCF_020695365.1'	'Pseudomonadota'	'Gammaproteobacteria'	'Enterobacterales'	'Enterobacteriaceae'	'Enterobacter'	'Enterobacter hormaechei'
'GCF_017310485.1'	'Pseudomonadota'	'Gammaproteobacteria'	'Enterobacterales'	'Enterobacteriaceae'	'Enterobacter'	'Enterobacter hormaechei'
'GCF_017310485.1'	'Pseudomonadota'	'Gammaproteobacteria'	'Enterobacterales'	'Enterobacteriaceae'	'Enterobacter'	'Enterobacter hormaechei'
'GCF_003428425.1'	'Pseudomonadota'	'Gammaproteobacteria'	'Enterobacterales'	'Enterobacteriaceae'	'Enterobacter'	'Enterobacter hormaechei'
'GCF_003428425.1'	'Pseudomonadota'	'Gammaproteobacteria'	'Enterobacterales'	'Enterobacteriaceae'	'Enterobacter'	'Enterobacter hormaechei'
'GCF_013731155.1'	'Pseudomonadota'	'Gammaproteobacteria'	'Enterobacterales'	'Enterobacteriaceae'	'Enterobacter'	'Enterobacter hormaechei'
'GCF_013731155.1'	'Pseudomonadota'	'Gammaproteobacteria'	'Enterobacterales'	'Enterobacteriaceae'	'Enterobacter'	'Enterobacter hormaechei'
'GCF_023023085.1'	'Pseudomonadota'	'Gammaproteobacteria'	'Enterobacterales'	'Enterobacteriaceae'	'Enterobacter'	'Enterobacter cloacae'
'GCF_000235765.1'	'Pseudomonadota'	'Gammaproteobacteria'	'Enterobacterales'	'Enterobacteriaceae'	'Enterobacter'	'Enterobacter cloacae'
'GCF_000724505.1'	'Pseudomonadota'	'Gammaproteobacteria'	'Enterobacterales'	'Enterobacteriaceae'	'Enterobacter'	'Enterobacter cloacae'
'GCF_000724505.1'	'Pseudomonadota'	'Gammaproteobacteria'	'Enterobacterales'	'Enterobacteriaceae'	'Enterobacter'	'Enterobacter cloacae'
'GCF_900322725.1'	'Pseudomonadota'	'Gammaproteobacteria'	'Enterobacterales'	'Enterobacteriaceae'	'Enterobacter'	'Enterobacter cloacae complex sp.'
'GCF_003010695.1'	'Pseudomonadota'	'Gammaproteobacteria'	'Enterobacterales'	'Enterobacteriaceae'	'Enterobacter'	'Enterobacter cloacae complex sp. FDA-CDC-AR_0132'
'GCF_024599795.1'	'Pseudomonadota'	'Gammaproteobacteria'	'Enterobacterales'	'Enterobacteriaceae'	'Enterobacter'	'Enterobacter cloacae complex sp. R_G8'
'GCF_001922365.1'	'Pseudomonadota'	'Gammaproteobacteria'	'Enterobacterales'	'Enterobacteriaceae'	'Enterobacter'	'Enterobacter cloacae complex sp. AR_0002'
'GCF_019056635.1'	'Pseudomonadota'	'Gammaproteobacteria'	'Enterobacterales'	'Enterobacteriaceae'	'Enterobacter'	'Enterobacter cloacae complex sp. ECL72'
'GCF_019056635.1'	'Pseudomonadota'	'Gammaproteobacteria'	'Enterobacterales'	'Enterobacteriaceae'	'Enterobacter'	'Enterobacter cloacae complex sp. ECL72'
'GCF_019056635.1'	'Pseudomonadota'	'Gammaproteobacteria'	'Enterobacterales'	'Enterobacteriaceae'	'Enterobacter'	'Enterobacter cloacae complex sp. ECL72'
'GCF_003071645.1'	'Pseudomonadota'	'Gammaproteobacteria'	'Enterobacterales'	'Enterobacteriaceae'	'Enterobacter'	'Enterobacter cloacae complex sp. FDA-CDC-AR_0164'
'GCF_021869685.1'	'Pseudomonadota'	'Gammaproteobacteria'	'Enterobacterales'	'Enterobacteriaceae'	'Enterobacter'	'Enterobacter cloacae complex sp. ECL414'
'GCF_019056615.1'	'Pseudomonadota'	'Gammaproteobacteria'	'Enterobacterales'	'Enterobacteriaceae'	'Enterobacter'	'Enterobacter cloacae complex sp. ECL78'
'GCF_019056615.1'	'Pseudomonadota'	'Gammaproteobacteria'	'Enterobacterales'	'Enterobacteriaceae'	'Enterobacter'	'Enterobacter cloacae complex sp. ECL78'
'GCF_021869625.1'	'Pseudomonadota'	'Gammaproteobacteria'	'Enterobacterales'	'Enterobacteriaceae'	'Enterobacter'	'Enterobacter cloacae complex sp. ECL404'
'GCF_021869625.1'	'Pseudomonadota'	'Gammaproteobacteria'	'Enterobacterales'	'Enterobacteriaceae'	'Enterobacter'	'Enterobacter cloacae complex sp. ECL404'
'GCF_021869665.1'	'Pseudomonadota'	'Gammaproteobacteria'	'Enterobacterales'	'Enterobacteriaceae'	'Enterobacter'	'Enterobacter cloacae complex sp. ECL411'
'GCF_021869665.1'	'Pseudomonadota'	'Gammaproteobacteria'	'Enterobacterales'	'Enterobacteriaceae'	'Enterobacter'	'Enterobacter cloacae complex sp. ECL411'
'GCF_022014715.1'	'Pseudomonadota'	'Gammaproteobacteria'	'Enterobacterales'	'Enterobacteriaceae'	'Enterobacter'	'Enterobacter mori'
'GCF_022014715.1'	'Pseudomonadota'	'Gammaproteobacteria'	'Enterobacterales'	'Enterobacteriaceae'	'Enterobacter'	'Enterobacter mori'
'GCF_000224675.1'	'Pseudomonadota'	'Gammaproteobacteria'	'Enterobacterales'	'Enterobacteriaceae'	'Enterobacter'	'Enterobacter soli'
'GCF_003594935.2'	'Pseudomonadota'	'Gammaproteobacteria'	'Enterobacterales'	'Enterobacteriaceae'	'Enterobacter'	'Enterobacter huaxiensis'
'GCF_001729785.1'	'Pseudomonadota'	'Gammaproteobacteria'	'Enterobacterales'	'Enterobacteriaceae'	'Enterobacter'	'Enterobacter hormaechei'
'GCF_001729785.1'	'Pseudomonadota'	'Gammaproteobacteria'	'Enterobacterales'	'Enterobacteriaceae'	'Enterobacter'	'Enterobacter hormaechei'
'GCF_001729725.1'	'Pseudomonadota'	'Gammaproteobacteria'	'Enterobacterales'	'Enterobacteriaceae'	'Enterobacter'	'Enterobacter hormaechei'
'GCF_001729725.1'	'Pseudomonadota'	'Gammaproteobacteria'	'Enterobacterales'	'Enterobacteriaceae'	'Enterobacter'	'Enterobacter hormaechei'
'GCF_001729745.1'	'Pseudomonadota'	'Gammaproteobacteria'	'Enterobacterales'	'Enterobacteriaceae'	'Enterobacter'	'Enterobacter hormaechei'
'GCF_001729745.1'	'Pseudomonadota'	'Gammaproteobacteria'	'Enterobacterales'	'Enterobacteriaceae'	'Enterobacter'	'Enterobacter hormaechei'
'GCF_020097195.1'	'Pseudomonadota'	'Gammaproteobacteria'	'Enterobacterales'	'Enterobacteriaceae'	'Enterobacter'	'Enterobacter hormaechei'
'GCF_020097195.1'	'Pseudomonadota'	'Gammaproteobacteria'	'Enterobacterales'	'Enterobacteriaceae'	'Enterobacter'	'Enterobacter hormaechei'
'GCF_001729705.1'	'Pseudomonadota'	'Gammaproteobacteria'	'Enterobacterales'	'Enterobacteriaceae'	'Enterobacter'	'Enterobacter hormaechei'
'GCF_001729705.1'	'Pseudomonadota'	'Gammaproteobacteria'	'Enterobacterales'	'Enterobacteriaceae'	'Enterobacter'	'Enterobacter hormaechei'
'GCF_001729765.1'	'Pseudomonadota'	'Gammaproteobacteria'	'Enterobacterales'	'Enterobacteriaceae'	'Enterobacter'	'Enterobacter kobei'
'GCF_027886525.1'	'Pseudomonadota'	'Gammaproteobacteria'	'Enterobacterales'	'Enterobacteriaceae'	'Enterobacter'	'Enterobacter hormaechei'
'GCF_027886525.1'	'Pseudomonadota'	'Gammaproteobacteria'	'Enterobacterales'	'Enterobacteriaceae'	'Enterobacter'	'Enterobacter hormaechei'
'GCF_028872235.1'	'Pseudomonadota'	'Gammaproteobacteria'	'Enterobacterales'	'Enterobacteriaceae'	'Enterobacter'	'Enterobacter hormaechei'
'GCF_028872235.1'	'Pseudomonadota'	'Gammaproteobacteria'	'Enterobacterales'	'Enterobacteriaceae'	'Enterobacter'	'Enterobacter hormaechei'
'GCF_028872235.1'	'Pseudomonadota'	'Gammaproteobacteria'	'Enterobacterales'	'Enterobacteriaceae'	'Enterobacter'	'Enterobacter hormaechei'
'GCF_028891505.1'	'Pseudomonadota'	'Gammaproteobacteria'	'Enterobacterales'	'Enterobacteriaceae'	'Enterobacter'	'Enterobacter hormaechei'
'GCF_028891505.1'	'Pseudomonadota'	'Gammaproteobacteria'	'Enterobacterales'	'Enterobacteriaceae'	'Enterobacter'	'Enterobacter hormaechei'
'GCF_028891505.1'	'Pseudomonadota'	'Gammaproteobacteria'	'Enterobacterales'	'Enterobacteriaceae'	'Enterobacter'	'Enterobacter hormaechei'
'GCF_026015945.1'	'Pseudomonadota'	'Gammaproteobacteria'	'Enterobacterales'	'Enterobacteriaceae'	'Enterobacter'	'Enterobacter hormaechei'
'GCF_026015945.1'	'Pseudomonadota'	'Gammaproteobacteria'	'Enterobacterales'	'Enterobacteriaceae'	'Enterobacter'	'Enterobacter hormaechei'
'GCF_026015945.1'	'Pseudomonadota'	'Gammaproteobacteria'	'Enterobacterales'	'Enterobacteriaceae'	'Enterobacter'	'Enterobacter hormaechei'
'GCF_024918795.1'	'Pseudomonadota'	'Gammaproteobacteria'	'Enterobacterales'	'Enterobacteriaceae'	'Enterobacter'	'Enterobacter hormaechei'
'GCF_024918795.1'	'Pseudomonadota'	'Gammaproteobacteria'	'Enterobacterales'	'Enterobacteriaceae'	'Enterobacter'	'Enterobacter hormaechei'
'GCF_027271235.1'	'Pseudomonadota'	'Gammaproteobacteria'	'Enterobacterales'	'Enterobacteriaceae'	'Enterobacter'	'Enterobacter hormaechei'
'GCF_027271235.1'	'Pseudomonadota'	'Gammaproteobacteria'	'Enterobacterales'	'Enterobacteriaceae'	'Enterobacter'	'Enterobacter hormaechei'
'GCF_027271235.1'	'Pseudomonadota'	'Gammaproteobacteria'	'Enterobacterales'	'Enterobacteriaceae'	'Enterobacter'	'Enterobacter hormaechei'
'GCF_900497145.1'	'Pseudomonadota'	'Gammaproteobacteria'	'Enterobacterales'	'Enterobacteriaceae'	'Enterobacter'	'Enterobacter hormaechei'
'GCF_900497145.1'	'Pseudomonadota'	'Gammaproteobacteria'	'Enterobacterales'	'Enterobacteriaceae'	'Enterobacter'	'Enterobacter hormaechei'
'GCF_900497145.1'	'Pseudomonadota'	'Gammaproteobacteria'	'Enterobacterales'	'Enterobacteriaceae'	'Enterobacter'	'Enterobacter hormaechei'
'GCF_026240655.1'	'Pseudomonadota'	'Gammaproteobacteria'	'Enterobacterales'	'Enterobacteriaceae'	'Enterobacter'	'Enterobacter hormaechei'
'GCF_026240655.1'	'Pseudomonadota'	'Gammaproteobacteria'	'Enterobacterales'	'Enterobacteriaceae'	'Enterobacter'	'Enterobacter hormaechei'
'GCF_026240655.1'	'Pseudomonadota'	'Gammaproteobacteria'	'Enterobacterales'	'Enterobacteriaceae'	'Enterobacter'	'Enterobacter hormaechei'
'GCF_028622735.1'	'Pseudomonadota'	'Gammaproteobacteria'	'Enterobacterales'	'Enterobacteriaceae'	'Enterobacter'	'Enterobacter hormaechei'
'GCF_028622735.1'	'Pseudomonadota'	'Gammaproteobacteria'	'Enterobacterales'	'Enterobacteriaceae'	'Enterobacter'	'Enterobacter hormaechei'
'GCF_028622735.1'	'Pseudomonadota'	'Gammaproteobacteria'	'Enterobacterales'	'Enterobacteriaceae'	'Enterobacter'	'Enterobacter hormaechei'
'GCF_024182025.1'	'Pseudomonadota'	'Gammaproteobacteria'	'Enterobacterales'	'Enterobacteriaceae'	'Enterobacter'	'Enterobacter hormaechei'
'GCF_024182025.1'	'Pseudomonadota'	'Gammaproteobacteria'	'Enterobacterales'	'Enterobacteriaceae'	'Enterobacter'	'Enterobacter hormaechei'
'GCF_028898905.1'	'Pseudomonadota'	'Gammaproteobacteria'	'Enterobacterales'	'Enterobacteriaceae'	'Enterobacter'	'Enterobacter hormaechei'
'GCF_028898905.1'	'Pseudomonadota'	'Gammaproteobacteria'	'Enterobacterales'	'Enterobacteriaceae'	'Enterobacter'	'Enterobacter hormaechei'
'GCF_024917635.1'	'Pseudomonadota'	'Gammaproteobacteria'	'Enterobacterales'	'Enterobacteriaceae'	'Enterobacter'	'Enterobacter hormaechei'
'GCF_024917635.1'	'Pseudomonadota'	'Gammaproteobacteria'	'Enterobacterales'	'Enterobacteriaceae'	'Enterobacter'	'Enterobacter hormaechei'
'GCF_024917635.1'	'Pseudomonadota'	'Gammaproteobacteria'	'Enterobacterales'	'Enterobacteriaceae'	'Enterobacter'	'Enterobacter hormaechei'
'GCF_024918255.1'	'Pseudomonadota'	'Gammaproteobacteria'	'Enterobacterales'	'Enterobacteriaceae'	'Enterobacter'	'Enterobacter hormaechei'
'GCF_024918255.1'	'Pseudomonadota'	'Gammaproteobacteria'	'Enterobacterales'	'Enterobacteriaceae'	'Enterobacter'	'Enterobacter hormaechei'
'GCF_024918255.1'	'Pseudomonadota'	'Gammaproteobacteria'	'Enterobacterales'	'Enterobacteriaceae'	'Enterobacter'	'Enterobacter hormaechei'
'GCF_024918215.1'	'Pseudomonadota'	'Gammaproteobacteria'	'Enterobacterales'	'Enterobacteriaceae'	'Enterobacter'	'Enterobacter hormaechei'
'GCF_024918215.1'	'Pseudomonadota'	'Gammaproteobacteria'	'Enterobacterales'	'Enterobacteriaceae'	'Enterobacter'	'Enterobacter hormaechei'
'GCF_024918215.1'	'Pseudomonadota'	'Gammaproteobacteria'	'Enterobacterales'	'Enterobacteriaceae'	'Enterobacter'	'Enterobacter hormaechei'
'GCF_027595125.1'	'Pseudomonadota'	'Gammaproteobacteria'	'Enterobacterales'	'Enterobacteriaceae'	'Enterobacter'	'Enterobacter hormaechei'
'GCF_027595125.1'	'Pseudomonadota'	'Gammaproteobacteria'	'Enterobacterales'	'Enterobacteriaceae'	'Enterobacter'	'Enterobacter hormaechei'
'GCF_029719585.1'	'Pseudomonadota'	'Gammaproteobacteria'	'Enterobacterales'	'Enterobacteriaceae'	'Enterobacter'	'Enterobacter hormaechei'
'GCF_029719585.1'	'Pseudomonadota'	'Gammaproteobacteria'	'Enterobacterales'	'Enterobacteriaceae'	'Enterobacter'	'Enterobacter hormaechei'
'GCF_029719585.1'	'Pseudomonadota'	'Gammaproteobacteria'	'Enterobacterales'	'Enterobacteriaceae'	'Enterobacter'	'Enterobacter hormaechei'
'GCF_024182005.1'	'Pseudomonadota'	'Gammaproteobacteria'	'Enterobacterales'	'Enterobacteriaceae'	'Enterobacter'	'Enterobacter hormaechei'
'GCF_024182005.1'	'Pseudomonadota'	'Gammaproteobacteria'	'Enterobacterales'	'Enterobacteriaceae'	'Enterobacter'	'Enterobacter hormaechei'
'GCF_027886505.1'	'Pseudomonadota'	'Gammaproteobacteria'	'Enterobacterales'	'Enterobacteriaceae'	'Enterobacter'	'Enterobacter hormaechei'
'GCF_027886505.1'	'Pseudomonadota'	'Gammaproteobacteria'	'Enterobacterales'	'Enterobacteriaceae'	'Enterobacter'	'Enterobacter hormaechei'
'GCF_027886505.1'	'Pseudomonadota'	'Gammaproteobacteria'	'Enterobacterales'	'Enterobacteriaceae'	'Enterobacter'	'Enterobacter hormaechei'
'GCF_027886545.1'	'Pseudomonadota'	'Gammaproteobacteria'	'Enterobacterales'	'Enterobacteriaceae'	'Enterobacter'	'Enterobacter hormaechei'
'GCF_027886545.1'	'Pseudomonadota'	'Gammaproteobacteria'	'Enterobacterales'	'Enterobacteriaceae'	'Enterobacter'	'Enterobacter hormaechei'
'GCF_027886545.1'	'Pseudomonadota'	'Gammaproteobacteria'	'Enterobacterales'	'Enterobacteriaceae'	'Enterobacter'	'Enterobacter hormaechei'
'GCF_029948145.1'	'Pseudomonadota'	'Gammaproteobacteria'	'Enterobacterales'	'Enterobacteriaceae'	'Enterobacter'	'Enterobacter hormaechei'
'GCF_029948145.1'	'Pseudomonadota'	'Gammaproteobacteria'	'Enterobacterales'	'Enterobacteriaceae'	'Enterobacter'	'Enterobacter hormaechei'
'GCF_029948145.1'	'Pseudomonadota'	'Gammaproteobacteria'	'Enterobacterales'	'Enterobacteriaceae'	'Enterobacter'	'Enterobacter hormaechei'
'GCF_024917775.1'	'Pseudomonadota'	'Gammaproteobacteria'	'Enterobacterales'	'Enterobacteriaceae'	'Enterobacter'	'Enterobacter hormaechei'
'GCF_024917775.1'	'Pseudomonadota'	'Gammaproteobacteria'	'Enterobacterales'	'Enterobacteriaceae'	'Enterobacter'	'Enterobacter hormaechei'
'GCF_024917775.1'	'Pseudomonadota'	'Gammaproteobacteria'	'Enterobacterales'	'Enterobacteriaceae'	'Enterobacter'	'Enterobacter hormaechei'
'GCF_029719845.1'	'Pseudomonadota'	'Gammaproteobacteria'	'Enterobacterales'	'Enterobacteriaceae'	'Enterobacter'	'Enterobacter hormaechei'
'GCF_029719845.1'	'Pseudomonadota'	'Gammaproteobacteria'	'Enterobacterales'	'Enterobacteriaceae'	'Enterobacter'	'Enterobacter hormaechei'
'GCF_029719845.1'	'Pseudomonadota'	'Gammaproteobacteria'	'Enterobacterales'	'Enterobacteriaceae'	'Enterobacter'	'Enterobacter hormaechei'
'GCF_029719865.1'	'Pseudomonadota'	'Gammaproteobacteria'	'Enterobacterales'	'Enterobacteriaceae'	'Enterobacter'	'Enterobacter hormaechei'
'GCF_029719865.1'	'Pseudomonadota'	'Gammaproteobacteria'	'Enterobacterales'	'Enterobacteriaceae'	'Enterobacter'	'Enterobacter hormaechei'
'GCF_029719865.1'	'Pseudomonadota'	'Gammaproteobacteria'	'Enterobacterales'	'Enterobacteriaceae'	'Enterobacter'	'Enterobacter hormaechei'
'GCF_025398715.1'	'Pseudomonadota'	'Gammaproteobacteria'	'Enterobacterales'	'Enterobacteriaceae'	'Enterobacter'	'Enterobacter hormaechei'
'GCF_025398715.1'	'Pseudomonadota'	'Gammaproteobacteria'	'Enterobacterales'	'Enterobacteriaceae'	'Enterobacter'	'Enterobacter hormaechei'
'GCF_025398715.1'	'Pseudomonadota'	'Gammaproteobacteria'	'Enterobacterales'	'Enterobacteriaceae'	'Enterobacter'	'Enterobacter hormaechei'
'GCF_024917315.1'	'Pseudomonadota'	'Gammaproteobacteria'	'Enterobacterales'	'Enterobacteriaceae'	'Enterobacter'	'Enterobacter hormaechei'
'GCF_024917315.1'	'Pseudomonadota'	'Gammaproteobacteria'	'Enterobacterales'	'Enterobacteriaceae'	'Enterobacter'	'Enterobacter hormaechei'
'GCF_024917315.1'	'Pseudomonadota'	'Gammaproteobacteria'	'Enterobacterales'	'Enterobacteriaceae'	'Enterobacter'	'Enterobacter hormaechei'
'GCF_028743675.1'	'Pseudomonadota'	'Gammaproteobacteria'	'Enterobacterales'	'Enterobacteriaceae'	'Enterobacter'	'Enterobacter hormaechei'
'GCF_028743675.1'	'Pseudomonadota'	'Gammaproteobacteria'	'Enterobacterales'	'Enterobacteriaceae'	'Enterobacter'	'Enterobacter hormaechei'
'GCF_028743675.1'	'Pseudomonadota'	'Gammaproteobacteria'	'Enterobacterales'	'Enterobacteriaceae'	'Enterobacter'	'Enterobacter hormaechei'
'GCF_025369895.1'	'Pseudomonadota'	'Gammaproteobacteria'	'Enterobacterales'	'Enterobacteriaceae'	'Enterobacter'	'Enterobacter hormaechei'
'GCF_025369895.1'	'Pseudomonadota'	'Gammaproteobacteria'	'Enterobacterales'	'Enterobacteriaceae'	'Enterobacter'	'Enterobacter hormaechei'
'GCF_025398395.1'	'Pseudomonadota'	'Gammaproteobacteria'	'Enterobacterales'	'Enterobacteriaceae'	'Enterobacter'	'Enterobacter hormaechei'
'GCF_025398395.1'	'Pseudomonadota'	'Gammaproteobacteria'	'Enterobacterales'	'Enterobacteriaceae'	'Enterobacter'	'Enterobacter hormaechei'
'GCF_023805415.1'	'Pseudomonadota'	'Gammaproteobacteria'	'Enterobacterales'	'Enterobacteriaceae'	'Enterobacter'	'Enterobacter hormaechei'
'GCF_023805415.1'	'Pseudomonadota'	'Gammaproteobacteria'	'Enterobacterales'	'Enterobacteriaceae'	'Enterobacter'	'Enterobacter hormaechei'
'GCF_023805415.1'	'Pseudomonadota'	'Gammaproteobacteria'	'Enterobacterales'	'Enterobacteriaceae'	'Enterobacter'	'Enterobacter hormaechei'
'GCF_023897035.1'	'Pseudomonadota'	'Gammaproteobacteria'	'Enterobacterales'	'Enterobacteriaceae'	'Enterobacter'	'Enterobacter hormaechei'
'GCF_023897035.1'	'Pseudomonadota'	'Gammaproteobacteria'	'Enterobacterales'	'Enterobacteriaceae'	'Enterobacter'	'Enterobacter hormaechei'
'GCF_900635705.1'	'Pseudomonadota'	'Gammaproteobacteria'	'Enterobacterales'	'Enterobacteriaceae'	'Enterobacter'	'Enterobacter hormaechei'
'GCF_900635705.1'	'Pseudomonadota'	'Gammaproteobacteria'	'Enterobacterales'	'Enterobacteriaceae'	'Enterobacter'	'Enterobacter hormaechei'
'GCF_029721335.1'	'Pseudomonadota'	'Gammaproteobacteria'	'Enterobacterales'	'Enterobacteriaceae'	'Enterobacter'	'Enterobacter hormaechei'
'GCF_029721335.1'	'Pseudomonadota'	'Gammaproteobacteria'	'Enterobacterales'	'Enterobacteriaceae'	'Enterobacter'	'Enterobacter hormaechei'
'GCF_029207635.1'	'Pseudomonadota'	'Gammaproteobacteria'	'Enterobacterales'	'Enterobacteriaceae'	'Enterobacter'	'Enterobacter hormaechei'
'GCF_029207635.1'	'Pseudomonadota'	'Gammaproteobacteria'	'Enterobacterales'	'Enterobacteriaceae'	'Enterobacter'	'Enterobacter hormaechei'
'GCF_024917395.1'	'Pseudomonadota'	'Gammaproteobacteria'	'Enterobacterales'	'Enterobacteriaceae'	'Enterobacter'	'Enterobacter hormaechei'
'GCF_024917395.1'	'Pseudomonadota'	'Gammaproteobacteria'	'Enterobacterales'	'Enterobacteriaceae'	'Enterobacter'	'Enterobacter hormaechei'
'GCF_003254805.1'	'Pseudomonadota'	'Gammaproteobacteria'	'Enterobacterales'	'Enterobacteriaceae'	'Enterobacter'	'Enterobacter hormaechei'
'GCF_003254805.1'	'Pseudomonadota'	'Gammaproteobacteria'	'Enterobacterales'	'Enterobacteriaceae'	'Enterobacter'	'Enterobacter hormaechei'
'GCF_003254805.1'	'Pseudomonadota'	'Gammaproteobacteria'	'Enterobacterales'	'Enterobacteriaceae'	'Enterobacter'	'Enterobacter hormaechei'
'GCF_000807405.2'	'Pseudomonadota'	'Gammaproteobacteria'	'Enterobacterales'	'Enterobacteriaceae'	'Enterobacter'	'Enterobacter hormaechei'
'GCF_014931695.1'	'Pseudomonadota'	'Gammaproteobacteria'	'Enterobacterales'	'Enterobacteriaceae'	'Enterobacter'	'Enterobacter hormaechei'
'GCF_014931695.1'	'Pseudomonadota'	'Gammaproteobacteria'	'Enterobacterales'	'Enterobacteriaceae'	'Enterobacter'	'Enterobacter hormaechei'
'GCF_026109755.1'	'Pseudomonadota'	'Gammaproteobacteria'	'Enterobacterales'	'Enterobacteriaceae'	'Enterobacter'	'Enterobacter hormaechei'
'GCF_026109755.1'	'Pseudomonadota'	'Gammaproteobacteria'	'Enterobacterales'	'Enterobacteriaceae'	'Enterobacter'	'Enterobacter hormaechei'
'GCF_026109755.1'	'Pseudomonadota'	'Gammaproteobacteria'	'Enterobacterales'	'Enterobacteriaceae'	'Enterobacter'	'Enterobacter hormaechei'
'GCF_028752775.1'	'Pseudomonadota'	'Gammaproteobacteria'	'Enterobacterales'	'Enterobacteriaceae'	'Enterobacter'	'Enterobacter hormaechei'
'GCF_028752775.1'	'Pseudomonadota'	'Gammaproteobacteria'	'Enterobacterales'	'Enterobacteriaceae'	'Enterobacter'	'Enterobacter hormaechei'
'GCF_024585325.1'	'Pseudomonadota'	'Gammaproteobacteria'	'Enterobacterales'	'Enterobacteriaceae'	'Enterobacter'	'Enterobacter hormaechei'
'GCF_024585325.1'	'Pseudomonadota'	'Gammaproteobacteria'	'Enterobacterales'	'Enterobacteriaceae'	'Enterobacter'	'Enterobacter hormaechei'
'GCF_024585325.1'	'Pseudomonadota'	'Gammaproteobacteria'	'Enterobacterales'	'Enterobacteriaceae'	'Enterobacter'	'Enterobacter hormaechei'
'GCF_000814225.1'	'Pseudomonadota'	'Gammaproteobacteria'	'Enterobacterales'	'Enterobacteriaceae'	'Enterobacter'	'Enterobacter hormaechei'
'GCF_000814225.1'	'Pseudomonadota'	'Gammaproteobacteria'	'Enterobacterales'	'Enterobacteriaceae'	'Enterobacter'	'Enterobacter hormaechei'
'GCF_003586025.1'	'Pseudomonadota'	'Gammaproteobacteria'	'Enterobacterales'	'Enterobacteriaceae'	'Enterobacter'	'Enterobacter hormaechei'
'GCF_003382725.1'	'Pseudomonadota'	'Gammaproteobacteria'	'Enterobacterales'	'Enterobacteriaceae'	'Enterobacter'	'Enterobacter hormaechei'
'GCF_003964795.2'	'Pseudomonadota'	'Gammaproteobacteria'	'Enterobacterales'	'Enterobacteriaceae'	'Enterobacter'	'Enterobacter hormaechei'
'GCF_029639565.1'	'Pseudomonadota'	'Gammaproteobacteria'	'Enterobacterales'	'Enterobacteriaceae'	'Enterobacter'	'Enterobacter hormaechei'
'GCF_029639565.1'	'Pseudomonadota'	'Gammaproteobacteria'	'Enterobacterales'	'Enterobacteriaceae'	'Enterobacter'	'Enterobacter hormaechei'
'GCF_029639565.1'	'Pseudomonadota'	'Gammaproteobacteria'	'Enterobacterales'	'Enterobacteriaceae'	'Enterobacter'	'Enterobacter hormaechei'
'GCF_019355415.1'	'Pseudomonadota'	'Gammaproteobacteria'	'Enterobacterales'	'Enterobacteriaceae'	'Enterobacter'	'Enterobacter hormaechei'
'GCF_019355415.1'	'Pseudomonadota'	'Gammaproteobacteria'	'Enterobacterales'	'Enterobacteriaceae'	'Enterobacter'	'Enterobacter hormaechei'
'GCF_019355415.1'	'Pseudomonadota'	'Gammaproteobacteria'	'Enterobacterales'	'Enterobacteriaceae'	'Enterobacter'	'Enterobacter hormaechei'
'GCF_023023665.1'	'Pseudomonadota'	'Gammaproteobacteria'	'Enterobacterales'	'Enterobacteriaceae'	'Enterobacter'	'Enterobacter hormaechei'
'GCF_023023665.1'	'Pseudomonadota'	'Gammaproteobacteria'	'Enterobacterales'	'Enterobacteriaceae'	'Enterobacter'	'Enterobacter hormaechei'
'GCF_023023665.1'	'Pseudomonadota'	'Gammaproteobacteria'	'Enterobacterales'	'Enterobacteriaceae'	'Enterobacter'	'Enterobacter hormaechei'
'GCF_000814125.3'	'Pseudomonadota'	'Gammaproteobacteria'	'Enterobacterales'	'Enterobacteriaceae'	'Enterobacter'	'Enterobacter hormaechei'
'GCF_000814125.3'	'Pseudomonadota'	'Gammaproteobacteria'	'Enterobacterales'	'Enterobacteriaceae'	'Enterobacter'	'Enterobacter hormaechei'
'GCF_000814125.3'	'Pseudomonadota'	'Gammaproteobacteria'	'Enterobacterales'	'Enterobacteriaceae'	'Enterobacter'	'Enterobacter hormaechei'
'GCF_025311535.1'	'Pseudomonadota'	'Gammaproteobacteria'	'Enterobacterales'	'Enterobacteriaceae'	'Enterobacter'	'Enterobacter hormaechei'
'GCF_025311535.1'	'Pseudomonadota'	'Gammaproteobacteria'	'Enterobacterales'	'Enterobacteriaceae'	'Enterobacter'	'Enterobacter hormaechei'
'GCF_025311535.1'	'Pseudomonadota'	'Gammaproteobacteria'	'Enterobacterales'	'Enterobacteriaceae'	'Enterobacter'	'Enterobacter hormaechei'
'GCF_025311555.1'	'Pseudomonadota'	'Gammaproteobacteria'	'Enterobacterales'	'Enterobacteriaceae'	'Enterobacter'	'Enterobacter hormaechei'
'GCF_025311555.1'	'Pseudomonadota'	'Gammaproteobacteria'	'Enterobacterales'	'Enterobacteriaceae'	'Enterobacter'	'Enterobacter hormaechei'
'GCF_025311555.1'	'Pseudomonadota'	'Gammaproteobacteria'	'Enterobacterales'	'Enterobacteriaceae'	'Enterobacter'	'Enterobacter hormaechei'
'GCF_025311595.1'	'Pseudomonadota'	'Gammaproteobacteria'	'Enterobacterales'	'Enterobacteriaceae'	'Enterobacter'	'Enterobacter hormaechei'
'GCF_025311595.1'	'Pseudomonadota'	'Gammaproteobacteria'	'Enterobacterales'	'Enterobacteriaceae'	'Enterobacter'	'Enterobacter hormaechei'
'GCF_025311595.1'	'Pseudomonadota'	'Gammaproteobacteria'	'Enterobacterales'	'Enterobacteriaceae'	'Enterobacter'	'Enterobacter hormaechei'
'GCF_015535675.1'	'Pseudomonadota'	'Gammaproteobacteria'	'Enterobacterales'	'Enterobacteriaceae'	'Enterobacter'	'Enterobacter hormaechei'
'GCF_015535675.1'	'Pseudomonadota'	'Gammaproteobacteria'	'Enterobacterales'	'Enterobacteriaceae'	'Enterobacter'	'Enterobacter hormaechei'
'GCF_015535675.1'	'Pseudomonadota'	'Gammaproteobacteria'	'Enterobacterales'	'Enterobacteriaceae'	'Enterobacter'	'Enterobacter hormaechei'
'GCF_024218835.1'	'Pseudomonadota'	'Gammaproteobacteria'	'Enterobacterales'	'Enterobacteriaceae'	'Enterobacter'	'Enterobacter hormaechei'
'GCF_024218835.1'	'Pseudomonadota'	'Gammaproteobacteria'	'Enterobacterales'	'Enterobacteriaceae'	'Enterobacter'	'Enterobacter hormaechei'
'GCF_024218835.1'	'Pseudomonadota'	'Gammaproteobacteria'	'Enterobacterales'	'Enterobacteriaceae'	'Enterobacter'	'Enterobacter hormaechei'
'GCF_007556795.1'	'Pseudomonadota'	'Gammaproteobacteria'	'Enterobacterales'	'Enterobacteriaceae'	'Enterobacter'	'Enterobacter hormaechei'
'GCF_007556795.1'	'Pseudomonadota'	'Gammaproteobacteria'	'Enterobacterales'	'Enterobacteriaceae'	'Enterobacter'	'Enterobacter hormaechei'
'GCF_007556795.1'	'Pseudomonadota'	'Gammaproteobacteria'	'Enterobacterales'	'Enterobacteriaceae'	'Enterobacter'	'Enterobacter hormaechei'
'GCF_900322715.1'	'Pseudomonadota'	'Gammaproteobacteria'	'Enterobacterales'	'Enterobacteriaceae'	'Enterobacter'	'Enterobacter hormaechei'
'GCF_900322715.1'	'Pseudomonadota'	'Gammaproteobacteria'	'Enterobacterales'	'Enterobacteriaceae'	'Enterobacter'	'Enterobacter hormaechei'
'GCF_900322715.1'	'Pseudomonadota'	'Gammaproteobacteria'	'Enterobacterales'	'Enterobacteriaceae'	'Enterobacter'	'Enterobacter hormaechei'
'GCF_000807425.2'	'Pseudomonadota'	'Gammaproteobacteria'	'Enterobacterales'	'Enterobacteriaceae'	'Enterobacter'	'Enterobacter hormaechei'
'GCF_000807425.2'	'Pseudomonadota'	'Gammaproteobacteria'	'Enterobacterales'	'Enterobacteriaceae'	'Enterobacter'	'Enterobacter hormaechei'
'GCF_000807425.2'	'Pseudomonadota'	'Gammaproteobacteria'	'Enterobacterales'	'Enterobacteriaceae'	'Enterobacter'	'Enterobacter hormaechei'
'GCF_027920365.1'	'Pseudomonadota'	'Gammaproteobacteria'	'Enterobacterales'	'Enterobacteriaceae'	'Enterobacter'	'Enterobacter hormaechei'
'GCF_027920365.1'	'Pseudomonadota'	'Gammaproteobacteria'	'Enterobacterales'	'Enterobacteriaceae'	'Enterobacter'	'Enterobacter hormaechei'
'GCF_027920365.1'	'Pseudomonadota'	'Gammaproteobacteria'	'Enterobacterales'	'Enterobacteriaceae'	'Enterobacter'	'Enterobacter hormaechei'
'GCF_025244885.1'	'Pseudomonadota'	'Gammaproteobacteria'	'Enterobacterales'	'Enterobacteriaceae'	'Enterobacter'	'Enterobacter hormaechei'
'GCF_025244885.1'	'Pseudomonadota'	'Gammaproteobacteria'	'Enterobacterales'	'Enterobacteriaceae'	'Enterobacter'	'Enterobacter hormaechei'
'GCF_025244885.1'	'Pseudomonadota'	'Gammaproteobacteria'	'Enterobacterales'	'Enterobacteriaceae'	'Enterobacter'	'Enterobacter hormaechei'
'GCF_002968455.1'	'Pseudomonadota'	'Gammaproteobacteria'	'Enterobacterales'	'Enterobacteriaceae'	'Enterobacter'	'Enterobacter hormaechei'
'GCF_002968455.1'	'Pseudomonadota'	'Gammaproteobacteria'	'Enterobacterales'	'Enterobacteriaceae'	'Enterobacter'	'Enterobacter hormaechei'
'GCF_009834325.1'	'Pseudomonadota'	'Gammaproteobacteria'	'Enterobacterales'	'Enterobacteriaceae'	'Enterobacter'	'Enterobacter hormaechei'
'GCF_009834325.1'	'Pseudomonadota'	'Gammaproteobacteria'	'Enterobacterales'	'Enterobacteriaceae'	'Enterobacter'	'Enterobacter hormaechei'
'GCF_010319625.1'	'Pseudomonadota'	'Gammaproteobacteria'	'Enterobacterales'	'Enterobacteriaceae'	'Enterobacter'	'Enterobacter hormaechei'
'GCF_010319625.1'	'Pseudomonadota'	'Gammaproteobacteria'	'Enterobacterales'	'Enterobacteriaceae'	'Enterobacter'	'Enterobacter hormaechei'
'GCF_025266795.1'	'Pseudomonadota'	'Gammaproteobacteria'	'Enterobacterales'	'Enterobacteriaceae'	'Enterobacter'	'Enterobacter hormaechei'
'GCF_025266795.1'	'Pseudomonadota'	'Gammaproteobacteria'	'Enterobacterales'	'Enterobacteriaceae'	'Enterobacter'	'Enterobacter hormaechei'
'GCF_000814205.1'	'Pseudomonadota'	'Gammaproteobacteria'	'Enterobacterales'	'Enterobacteriaceae'	'Enterobacter'	'Enterobacter hormaechei'
'GCF_000750225.1'	'Pseudomonadota'	'Gammaproteobacteria'	'Enterobacterales'	'Enterobacteriaceae'	'Enterobacter'	'Enterobacter hormaechei'
'GCF_000750225.1'	'Pseudomonadota'	'Gammaproteobacteria'	'Enterobacterales'	'Enterobacteriaceae'	'Enterobacter'	'Enterobacter hormaechei'
'GCF_000750275.1'	'Pseudomonadota'	'Gammaproteobacteria'	'Enterobacterales'	'Enterobacteriaceae'	'Enterobacter'	'Enterobacter hormaechei'
'GCF_000750275.1'	'Pseudomonadota'	'Gammaproteobacteria'	'Enterobacterales'	'Enterobacteriaceae'	'Enterobacter'	'Enterobacter hormaechei'
'GCF_000512375.1'	'Pseudomonadota'	'Gammaproteobacteria'	'Enterobacterales'	'Enterobacteriaceae'	'Enterobacter'	'Enterobacter ludwigii'
'GCF_029834565.1'	'Pseudomonadota'	'Gammaproteobacteria'	'Enterobacterales'	'Enterobacteriaceae'	'Enterobacter'	'Enterobacter ludwigii'
'GCF_028198205.1'	'Pseudomonadota'	'Gammaproteobacteria'	'Enterobacterales'	'Enterobacteriaceae'	'Enterobacter'	'Enterobacter ludwigii'
'GCF_028198205.1'	'Pseudomonadota'	'Gammaproteobacteria'	'Enterobacterales'	'Enterobacteriaceae'	'Enterobacter'	'Enterobacter ludwigii'
'GCF_029718885.1'	'Pseudomonadota'	'Gammaproteobacteria'	'Enterobacterales'	'Enterobacteriaceae'	'Enterobacter'	'Enterobacter ludwigii'
'GCF_001029645.1'	'Pseudomonadota'	'Gammaproteobacteria'	'Enterobacterales'	'Enterobacteriaceae'	'Enterobacter'	'Enterobacter ludwigii'
'GCF_013375975.1'	'Pseudomonadota'	'Gammaproteobacteria'	'Enterobacterales'	'Enterobacteriaceae'	'Enterobacter'	'Enterobacter ludwigii'
'GCF_022832735.1'	'Pseudomonadota'	'Gammaproteobacteria'	'Enterobacterales'	'Enterobacteriaceae'	'Enterobacter'	'Enterobacter ludwigii'
'GCF_029720995.1'	'Pseudomonadota'	'Gammaproteobacteria'	'Enterobacterales'	'Enterobacteriaceae'	'Enterobacter'	'Enterobacter ludwigii'
'GCF_002025685.1'	'Pseudomonadota'	'Gammaproteobacteria'	'Enterobacterales'	'Enterobacteriaceae'	'Enterobacter'	'Enterobacter ludwigii'
'GCF_029721015.1'	'Pseudomonadota'	'Gammaproteobacteria'	'Enterobacterales'	'Enterobacteriaceae'	'Enterobacter'	'Enterobacter ludwigii'
'GCF_020783215.1'	'Pseudomonadota'	'Gammaproteobacteria'	'Enterobacterales'	'Enterobacteriaceae'	'Enterobacter'	'Enterobacter ludwigii'
'GCF_020783255.1'	'Pseudomonadota'	'Gammaproteobacteria'	'Enterobacterales'	'Enterobacteriaceae'	'Enterobacter'	'Enterobacter ludwigii'
'GCF_000239975.1'	'Pseudomonadota'	'Gammaproteobacteria'	'Enterobacterales'	'Enterobacteriaceae'	'Enterobacter'	'Enterobacter ludwigii'
'GCF_019930965.1'	'Pseudomonadota'	'Gammaproteobacteria'	'Enterobacterales'	'Enterobacteriaceae'	'Enterobacter'	'Enterobacter ludwigii'
'GCF_020099215.1'	'Pseudomonadota'	'Gammaproteobacteria'	'Enterobacterales'	'Enterobacteriaceae'	'Enterobacter'	'Enterobacter ludwigii'
'GCF_006385915.1'	'Pseudomonadota'	'Gammaproteobacteria'	'Enterobacterales'	'Enterobacteriaceae'	'Enterobacter'	'Enterobacter ludwigii'
'GCF_005890075.1'	'Pseudomonadota'	'Gammaproteobacteria'	'Enterobacterales'	'Enterobacteriaceae'	'Enterobacter'	'Enterobacter ludwigii'
'GCF_029718315.1'	'Pseudomonadota'	'Gammaproteobacteria'	'Enterobacterales'	'Enterobacteriaceae'	'Enterobacter'	'Enterobacter ludwigii'
'GCF_029718255.1'	'Pseudomonadota'	'Gammaproteobacteria'	'Enterobacterales'	'Enterobacteriaceae'	'Enterobacter'	'Enterobacter ludwigii'
'GCF_005518115.1'	'Pseudomonadota'	'Gammaproteobacteria'	'Enterobacterales'	'Enterobacteriaceae'	'Enterobacter'	'Enterobacter ludwigii'
'GCF_005848825.1'	'Pseudomonadota'	'Gammaproteobacteria'	'Enterobacterales'	'Enterobacteriaceae'	'Enterobacter'	'Enterobacter ludwigii'
'GCF_020783235.1'	'Pseudomonadota'	'Gammaproteobacteria'	'Enterobacterales'	'Enterobacteriaceae'	'Enterobacter'	'Enterobacter ludwigii'
'GCF_023333675.1'	'Pseudomonadota'	'Gammaproteobacteria'	'Enterobacterales'	'Enterobacteriaceae'	'Enterobacter'	'Enterobacter kobei'
'GCF_015136055.1'	'Pseudomonadota'	'Gammaproteobacteria'	'Enterobacterales'	'Enterobacteriaceae'	'Enterobacter'	'Enterobacter kobei'
'GCF_015135855.1'	'Pseudomonadota'	'Gammaproteobacteria'	'Enterobacterales'	'Enterobacteriaceae'	'Enterobacter'	'Enterobacter kobei'
'GCF_014041955.1'	'Pseudomonadota'	'Gammaproteobacteria'	'Enterobacterales'	'Enterobacteriaceae'	'Enterobacter'	'Enterobacter kobei'
'GCF_008931545.1'	'Pseudomonadota'	'Gammaproteobacteria'	'Enterobacterales'	'Enterobacteriaceae'	'Enterobacter'	'Enterobacter kobei'
'GCF_003665375.1'	'Pseudomonadota'	'Gammaproteobacteria'	'Enterobacterales'	'Enterobacteriaceae'	'Enterobacter'	'Enterobacter kobei'
'GCF_011604705.1'	'Pseudomonadota'	'Gammaproteobacteria'	'Enterobacterales'	'Enterobacteriaceae'	'Enterobacter'	'Enterobacter kobei'
'GCF_023558885.1'	'Pseudomonadota'	'Gammaproteobacteria'	'Enterobacterales'	'Enterobacteriaceae'	'Enterobacter'	'Enterobacter kobei'
'GCF_026240695.1'	'Pseudomonadota'	'Gammaproteobacteria'	'Enterobacterales'	'Enterobacteriaceae'	'Enterobacter'	'Enterobacter kobei'
'GCF_022559745.1'	'Pseudomonadota'	'Gammaproteobacteria'	'Enterobacterales'	'Enterobacteriaceae'	'Enterobacter'	'Enterobacter kobei'
'GCF_015137465.1'	'Pseudomonadota'	'Gammaproteobacteria'	'Enterobacterales'	'Enterobacteriaceae'	'Enterobacter'	'Enterobacter kobei'
'GCF_023547315.1'	'Pseudomonadota'	'Gammaproteobacteria'	'Enterobacterales'	'Enterobacteriaceae'	'Enterobacter'	'Enterobacter kobei'
'GCF_027595935.1'	'Pseudomonadota'	'Gammaproteobacteria'	'Enterobacterales'	'Enterobacteriaceae'	'Enterobacter'	'Enterobacter kobei'
'GCF_000286275.1'	'Pseudomonadota'	'Gammaproteobacteria'	'Enterobacterales'	'Enterobacteriaceae'	'Enterobacter'	'Enterobacter kobei'
'GCF_015135595.1'	'Pseudomonadota'	'Gammaproteobacteria'	'Enterobacterales'	'Enterobacteriaceae'	'Enterobacter'	'Enterobacter kobei'
'GCF_023612495.1'	'Pseudomonadota'	'Gammaproteobacteria'	'Enterobacterales'	'Enterobacteriaceae'	'Enterobacter'	'Enterobacter kobei'
'GCF_023023125.1'	'Pseudomonadota'	'Gammaproteobacteria'	'Enterobacterales'	'Enterobacteriaceae'	'Enterobacter'	'Enterobacter kobei'
'GCF_023023705.1'	'Pseudomonadota'	'Gammaproteobacteria'	'Enterobacterales'	'Enterobacteriaceae'	'Enterobacter'	'Enterobacter kobei'
'GCF_025398875.1'	'Pseudomonadota'	'Gammaproteobacteria'	'Enterobacterales'	'Enterobacteriaceae'	'Enterobacter'	'Enterobacter kobei'
'GCF_019203945.1'	'Pseudomonadota'	'Gammaproteobacteria'	'Enterobacterales'	'Enterobacteriaceae'	'Enterobacter'	'Enterobacter mori'
'GCF_019203945.1'	'Pseudomonadota'	'Gammaproteobacteria'	'Enterobacterales'	'Enterobacteriaceae'	'Enterobacter'	'Enterobacter mori'
'GCF_020494085.1'	'Pseudomonadota'	'Gammaproteobacteria'	'Enterobacterales'	'Enterobacteriaceae'	'Enterobacter'	'Enterobacter mori'
'GCF_020494085.1'	'Pseudomonadota'	'Gammaproteobacteria'	'Enterobacterales'	'Enterobacteriaceae'	'Enterobacter'	'Enterobacter mori'
'GCF_025244905.1'	'Pseudomonadota'	'Gammaproteobacteria'	'Enterobacterales'	'Enterobacteriaceae'	'Enterobacter'	'Enterobacter mori'
'GCF_025244905.1'	'Pseudomonadota'	'Gammaproteobacteria'	'Enterobacterales'	'Enterobacteriaceae'	'Enterobacter'	'Enterobacter mori'
'GCF_018638795.1'	'Pseudomonadota'	'Gammaproteobacteria'	'Enterobacterales'	'Enterobacteriaceae'	'Enterobacter'	'Enterobacter mori'
'GCF_001888805.2'	'Pseudomonadota'	'Gammaproteobacteria'	'Enterobacterales'	'Enterobacteriaceae'	'Enterobacter'	'Enterobacter sp. SA187'
'GCF_001888805.2'	'Pseudomonadota'	'Gammaproteobacteria'	'Enterobacterales'	'Enterobacteriaceae'	'Enterobacter'	'Enterobacter sp. SA187'
'GCF_013749735.1'	'Pseudomonadota'	'Gammaproteobacteria'	'Enterobacterales'	'Enterobacteriaceae'	'Enterobacter'	'Enterobacter sp. RHBSTW-00422'
'GCF_019968825.1'	'Pseudomonadota'	'Gammaproteobacteria'	'Enterobacterales'	'Enterobacteriaceae'	'Enterobacter'	'Enterobacter sp. JBIWA003'
'GCF_018075145.1'	'Pseudomonadota'	'Gammaproteobacteria'	'Enterobacterales'	'Enterobacteriaceae'	'Enterobacter'	'Enterobacter sp. MGH 3'
'GCF_018075145.1'	'Pseudomonadota'	'Gammaproteobacteria'	'Enterobacterales'	'Enterobacteriaceae'	'Enterobacter'	'Enterobacter sp. MGH 3'
'GCF_013784105.1'	'Pseudomonadota'	'Gammaproteobacteria'	'Enterobacterales'	'Enterobacteriaceae'	'Enterobacter'	'Enterobacter sp. RHBSTW-00593'
'GCF_008931465.1'	'Pseudomonadota'	'Gammaproteobacteria'	'Enterobacterales'	'Enterobacteriaceae'	'Enterobacter'	'Enterobacter sp. E76'
'GCF_008931465.1'	'Pseudomonadota'	'Gammaproteobacteria'	'Enterobacterales'	'Enterobacteriaceae'	'Enterobacter'	'Enterobacter sp. E76'
'GCF_013782625.1'	'Pseudomonadota'	'Gammaproteobacteria'	'Enterobacterales'	'Enterobacteriaceae'	'Enterobacter'	'Enterobacter sp. RHBSTW-00994'
'GCF_018075005.1'	'Pseudomonadota'	'Gammaproteobacteria'	'Enterobacterales'	'Enterobacteriaceae'	'Enterobacter'	'Enterobacter sp. MGH 7'
'GCF_002787395.1'	'Pseudomonadota'	'Gammaproteobacteria'	'Enterobacterales'	'Enterobacteriaceae'	'Enterobacter'	'Enterobacter sp. CRENT-193'
'GCF_002787395.1'	'Pseudomonadota'	'Gammaproteobacteria'	'Enterobacterales'	'Enterobacteriaceae'	'Enterobacter'	'Enterobacter sp. CRENT-193'
'GCF_018074945.1'	'Pseudomonadota'	'Gammaproteobacteria'	'Enterobacterales'	'Enterobacteriaceae'	'Enterobacter'	'Enterobacter sp. MGH 14'
'GCF_018074945.1'	'Pseudomonadota'	'Gammaproteobacteria'	'Enterobacterales'	'Enterobacteriaceae'	'Enterobacter'	'Enterobacter sp. MGH 14'
'GCF_002952735.2'	'Pseudomonadota'	'Gammaproteobacteria'	'Enterobacterales'	'Enterobacteriaceae'	'Enterobacter'	'Enterobacter sp. SGAir0187'
'GCF_013375955.1'	'Pseudomonadota'	'Gammaproteobacteria'	'Enterobacterales'	'Enterobacteriaceae'	'Enterobacter'	'Enterobacter sp. DSM 30060'
'GCF_013375955.1'	'Pseudomonadota'	'Gammaproteobacteria'	'Enterobacterales'	'Enterobacteriaceae'	'Enterobacter'	'Enterobacter sp. DSM 30060'
'GCF_013615235.1'	'Pseudomonadota'	'Gammaproteobacteria'	'Enterobacterales'	'Enterobacteriaceae'	'Enterobacter'	'Enterobacter sp. RHBSTW-00975'
'GCF_018075245.1'	'Pseudomonadota'	'Gammaproteobacteria'	'Enterobacterales'	'Enterobacteriaceae'	'Enterobacter'	'Enterobacter sp. BWH 37'
'GCF_025152625.1'	'Pseudomonadota'	'Gammaproteobacteria'	'Enterobacterales'	'Enterobacteriaceae'	'Enterobacter'	'Enterobacter sp. CP102'
'GCF_021725435.1'	'Pseudomonadota'	'Gammaproteobacteria'	'Enterobacterales'	'Enterobacteriaceae'	'Enterobacter'	'Enterobacter sp. JH25'
'GCF_021725435.1'	'Pseudomonadota'	'Gammaproteobacteria'	'Enterobacterales'	'Enterobacteriaceae'	'Enterobacter'	'Enterobacter sp. JH25'
'GCF_029542725.1'	'Pseudomonadota'	'Gammaproteobacteria'	'Enterobacterales'	'Enterobacteriaceae'	'Enterobacter'	'Enterobacter quasiroggenkampii'
'GCF_020971765.1'	'Pseudomonadota'	'Gammaproteobacteria'	'Enterobacterales'	'Enterobacteriaceae'	'Enterobacter'	'Enterobacter sp. AN-K1'
'GCF_020971765.1'	'Pseudomonadota'	'Gammaproteobacteria'	'Enterobacterales'	'Enterobacteriaceae'	'Enterobacter'	'Enterobacter sp. AN-K1'
'GCF_020971765.1'	'Pseudomonadota'	'Gammaproteobacteria'	'Enterobacterales'	'Enterobacteriaceae'	'Enterobacter'	'Enterobacter sp. AN-K1'
'GCF_008271405.2'	'Pseudomonadota'	'Gammaproteobacteria'	'Enterobacterales'	'Enterobacteriaceae'	'Enterobacter'	'Enterobacter sp. LU1'
'GCF_008271405.2'	'Pseudomonadota'	'Gammaproteobacteria'	'Enterobacterales'	'Enterobacteriaceae'	'Enterobacter'	'Enterobacter sp. LU1'
'GCF_008271405.2'	'Pseudomonadota'	'Gammaproteobacteria'	'Enterobacterales'	'Enterobacteriaceae'	'Enterobacter'	'Enterobacter sp. LU1'
'GCF_001623605.1'	'Pseudomonadota'	'Gammaproteobacteria'	'Enterobacterales'	'Enterobacteriaceae'	'Enterobacter'	'Enterobacter sp. ODB01'
'GCF_003860525.1'	'Bacteroidota'	'Flavobacteriia'	'Flavobacteriales'	'Weeksellaceae'	'Epilithonimonas'	'Epilithonimonas vandammei'
'GCF_003860605.1'	'Bacteroidota'	'Flavobacteriia'	'Flavobacteriales'	'Weeksellaceae'	'Epilithonimonas'	'Epilithonimonas vandammei'
'GCF_003355455.1'	'Pseudomonadota'	'Alphaproteobacteria'	'Sphingomonadales'	'Erythrobacteraceae'	'Erythrobacter'	'Erythrobacter aureus'
'GCF_016904755.1'	'Pseudomonadota'	'Gammaproteobacteria'	'Enterobacterales'	'Enterobacteriaceae'	'Escherichia'	'Escherichia albertii'
'GCF_019844095.1'	'Pseudomonadota'	'Gammaproteobacteria'	'Enterobacterales'	'Erwiniaceae'	'Erwinia'	'Erwinia persicina'
'GCF_019844095.1'	'Pseudomonadota'	'Gammaproteobacteria'	'Enterobacterales'	'Erwiniaceae'	'Erwinia'	'Erwinia persicina'
'GCF_000196615.1'	'Pseudomonadota'	'Gammaproteobacteria'	'Enterobacterales'	'Erwiniaceae'	'Erwinia'	'Erwinia billingiae'
'GCF_000196615.1'	'Pseudomonadota'	'Gammaproteobacteria'	'Enterobacterales'	'Erwiniaceae'	'Erwinia'	'Erwinia billingiae'
'GCF_020683125.1'	'Pseudomonadota'	'Gammaproteobacteria'	'Enterobacterales'	'Erwiniaceae'	'Erwinia'	'Erwinia rhapontici'
'GCF_020683125.1'	'Pseudomonadota'	'Gammaproteobacteria'	'Enterobacterales'	'Erwiniaceae'	'Erwinia'	'Erwinia rhapontici'
'GCF_002952315.1'	'Pseudomonadota'	'Gammaproteobacteria'	'Enterobacterales'	'Erwiniaceae'	'Erwinia'	'Erwinia pyrifoliae'
'GCF_001612475.1'	'Pseudomonadota'	'Gammaproteobacteria'	'Enterobacterales'	'Enterobacteriaceae'	'Escherichia'	'Escherichia coli'
'GCF_001612475.1'	'Pseudomonadota'	'Gammaproteobacteria'	'Enterobacterales'	'Enterobacteriaceae'	'Escherichia'	'Escherichia coli'
'GCF_001612495.1'	'Pseudomonadota'	'Gammaproteobacteria'	'Enterobacterales'	'Enterobacteriaceae'	'Escherichia'	'Escherichia coli'
'GCF_001612495.1'	'Pseudomonadota'	'Gammaproteobacteria'	'Enterobacterales'	'Enterobacteriaceae'	'Escherichia'	'Escherichia coli'
'GCF_000784925.1'	'Pseudomonadota'	'Gammaproteobacteria'	'Enterobacterales'	'Enterobacteriaceae'	'Escherichia'	'Escherichia coli'
'GCF_000967155.2'	'Pseudomonadota'	'Gammaproteobacteria'	'Enterobacterales'	'Enterobacteriaceae'	'Escherichia'	'Escherichia coli'
'GCF_000967155.2'	'Pseudomonadota'	'Gammaproteobacteria'	'Enterobacterales'	'Enterobacteriaceae'	'Escherichia'	'Escherichia coli'
'GCF_001420935.1'	'Pseudomonadota'	'Gammaproteobacteria'	'Enterobacterales'	'Enterobacteriaceae'	'Escherichia'	'Escherichia coli'
'GCF_000987875.1'	'Pseudomonadota'	'Gammaproteobacteria'	'Enterobacterales'	'Enterobacteriaceae'	'Escherichia'	'Escherichia coli'
'GCF_000987875.1'	'Pseudomonadota'	'Gammaproteobacteria'	'Enterobacterales'	'Enterobacteriaceae'	'Escherichia'	'Escherichia coli'
'GCF_001280345.1'	'Pseudomonadota'	'Gammaproteobacteria'	'Enterobacterales'	'Enterobacteriaceae'	'Escherichia'	'Escherichia coli'
'GCF_001280345.1'	'Pseudomonadota'	'Gammaproteobacteria'	'Enterobacterales'	'Enterobacteriaceae'	'Escherichia'	'Escherichia coli'
'GCF_001513635.1'	'Pseudomonadota'	'Gammaproteobacteria'	'Enterobacterales'	'Enterobacteriaceae'	'Escherichia'	'Escherichia coli'
'GCF_001513635.1'	'Pseudomonadota'	'Gammaproteobacteria'	'Enterobacterales'	'Enterobacteriaceae'	'Escherichia'	'Escherichia coli'
'GCF_001469815.1'	'Pseudomonadota'	'Gammaproteobacteria'	'Enterobacterales'	'Enterobacteriaceae'	'Escherichia'	'Escherichia coli'
'GCF_001469815.1'	'Pseudomonadota'	'Gammaproteobacteria'	'Enterobacterales'	'Enterobacteriaceae'	'Escherichia'	'Escherichia coli'
'GCF_000599705.1'	'Pseudomonadota'	'Gammaproteobacteria'	'Enterobacterales'	'Enterobacteriaceae'	'Escherichia'	'Escherichia coli'
'GCF_000599705.1'	'Pseudomonadota'	'Gammaproteobacteria'	'Enterobacterales'	'Enterobacteriaceae'	'Escherichia'	'Escherichia coli'
'GCF_001513615.1'	'Pseudomonadota'	'Gammaproteobacteria'	'Enterobacterales'	'Enterobacteriaceae'	'Escherichia'	'Escherichia coli'
'GCF_001513615.1'	'Pseudomonadota'	'Gammaproteobacteria'	'Enterobacterales'	'Enterobacteriaceae'	'Escherichia'	'Escherichia coli'
'GCF_001566615.1'	'Pseudomonadota'	'Gammaproteobacteria'	'Enterobacterales'	'Enterobacteriaceae'	'Escherichia'	'Escherichia coli'
'GCF_001566615.1'	'Pseudomonadota'	'Gammaproteobacteria'	'Enterobacterales'	'Enterobacteriaceae'	'Escherichia'	'Escherichia coli'
'GCF_001280405.1'	'Pseudomonadota'	'Gammaproteobacteria'	'Enterobacterales'	'Enterobacteriaceae'	'Escherichia'	'Escherichia coli'
'GCF_001280405.1'	'Pseudomonadota'	'Gammaproteobacteria'	'Enterobacterales'	'Enterobacteriaceae'	'Escherichia'	'Escherichia coli'
'GCF_001485455.1'	'Pseudomonadota'	'Gammaproteobacteria'	'Enterobacterales'	'Enterobacteriaceae'	'Escherichia'	'Escherichia coli'
'GCF_000599665.1'	'Pseudomonadota'	'Gammaproteobacteria'	'Enterobacterales'	'Enterobacteriaceae'	'Escherichia'	'Escherichia coli'
'GCF_000599665.1'	'Pseudomonadota'	'Gammaproteobacteria'	'Enterobacterales'	'Enterobacteriaceae'	'Escherichia'	'Escherichia coli'
'GCF_001280325.1'	'Pseudomonadota'	'Gammaproteobacteria'	'Enterobacterales'	'Enterobacteriaceae'	'Escherichia'	'Escherichia coli'
'GCF_001280325.1'	'Pseudomonadota'	'Gammaproteobacteria'	'Enterobacterales'	'Enterobacteriaceae'	'Escherichia'	'Escherichia coli'
'GCF_001566675.1'	'Pseudomonadota'	'Gammaproteobacteria'	'Enterobacterales'	'Enterobacteriaceae'	'Escherichia'	'Escherichia coli'
'GCF_001566675.1'	'Pseudomonadota'	'Gammaproteobacteria'	'Enterobacterales'	'Enterobacteriaceae'	'Escherichia'	'Escherichia coli'
'GCF_001577325.1'	'Pseudomonadota'	'Gammaproteobacteria'	'Enterobacterales'	'Enterobacteriaceae'	'Escherichia'	'Escherichia coli'
'GCF_001577325.1'	'Pseudomonadota'	'Gammaproteobacteria'	'Enterobacterales'	'Enterobacteriaceae'	'Escherichia'	'Escherichia coli'
'GCF_000819645.1'	'Pseudomonadota'	'Gammaproteobacteria'	'Enterobacterales'	'Enterobacteriaceae'	'Escherichia'	'Escherichia coli'
'GCF_000931565.1'	'Pseudomonadota'	'Gammaproteobacteria'	'Enterobacterales'	'Enterobacteriaceae'	'Escherichia'	'Escherichia coli'
'GCF_000931565.1'	'Pseudomonadota'	'Gammaproteobacteria'	'Enterobacterales'	'Enterobacteriaceae'	'Escherichia'	'Escherichia coli'
'GCF_001617565.1'	'Pseudomonadota'	'Gammaproteobacteria'	'Enterobacterales'	'Enterobacteriaceae'	'Escherichia'	'Escherichia coli'
'GCF_001617565.1'	'Pseudomonadota'	'Gammaproteobacteria'	'Enterobacterales'	'Enterobacteriaceae'	'Escherichia'	'Escherichia coli'
'GCF_001618365.1'	'Pseudomonadota'	'Gammaproteobacteria'	'Enterobacterales'	'Enterobacteriaceae'	'Escherichia'	'Escherichia coli'
'GCF_001618365.1'	'Pseudomonadota'	'Gammaproteobacteria'	'Enterobacterales'	'Enterobacteriaceae'	'Escherichia'	'Escherichia coli'
'GCF_001021595.1'	'Pseudomonadota'	'Gammaproteobacteria'	'Enterobacterales'	'Enterobacteriaceae'	'Escherichia'	'Escherichia coli'
'GCF_001021595.1'	'Pseudomonadota'	'Gammaproteobacteria'	'Enterobacterales'	'Enterobacteriaceae'	'Escherichia'	'Escherichia coli'
'GCF_000599685.1'	'Pseudomonadota'	'Gammaproteobacteria'	'Enterobacterales'	'Enterobacteriaceae'	'Escherichia'	'Escherichia coli'
'GCF_000599685.1'	'Pseudomonadota'	'Gammaproteobacteria'	'Enterobacterales'	'Enterobacteriaceae'	'Escherichia'	'Escherichia coli'
'GCF_001618345.2'	'Pseudomonadota'	'Gammaproteobacteria'	'Enterobacterales'	'Enterobacteriaceae'	'Escherichia'	'Escherichia coli'
'GCF_001618345.2'	'Pseudomonadota'	'Gammaproteobacteria'	'Enterobacterales'	'Enterobacteriaceae'	'Escherichia'	'Escherichia coli'
'GCF_001007915.1'	'Pseudomonadota'	'Gammaproteobacteria'	'Enterobacterales'	'Enterobacteriaceae'	'Escherichia'	'Escherichia coli'
'GCF_001007915.1'	'Pseudomonadota'	'Gammaproteobacteria'	'Enterobacterales'	'Enterobacteriaceae'	'Escherichia'	'Escherichia coli'
'GCF_001280385.1'	'Pseudomonadota'	'Gammaproteobacteria'	'Enterobacterales'	'Enterobacteriaceae'	'Escherichia'	'Escherichia coli'
'GCF_001280385.1'	'Pseudomonadota'	'Gammaproteobacteria'	'Enterobacterales'	'Enterobacteriaceae'	'Escherichia'	'Escherichia coli'
'GCF_001566635.1'	'Pseudomonadota'	'Gammaproteobacteria'	'Enterobacterales'	'Enterobacteriaceae'	'Escherichia'	'Escherichia coli'
'GCF_001566635.1'	'Pseudomonadota'	'Gammaproteobacteria'	'Enterobacterales'	'Enterobacteriaceae'	'Escherichia'	'Escherichia coli'
'GCF_000971615.1'	'Pseudomonadota'	'Gammaproteobacteria'	'Enterobacterales'	'Enterobacteriaceae'	'Escherichia'	'Escherichia coli'
'GCF_000971615.1'	'Pseudomonadota'	'Gammaproteobacteria'	'Enterobacterales'	'Enterobacteriaceae'	'Escherichia'	'Escherichia coli'
'GCF_000801185.2'	'Pseudomonadota'	'Gammaproteobacteria'	'Enterobacterales'	'Enterobacteriaceae'	'Escherichia'	'Escherichia coli'
'GCF_000801185.2'	'Pseudomonadota'	'Gammaproteobacteria'	'Enterobacterales'	'Enterobacteriaceae'	'Escherichia'	'Escherichia coli'
'GCF_001515725.1'	'Pseudomonadota'	'Gammaproteobacteria'	'Enterobacterales'	'Enterobacteriaceae'	'Escherichia'	'Escherichia coli'
'GCF_000599645.1'	'Pseudomonadota'	'Gammaproteobacteria'	'Enterobacterales'	'Enterobacteriaceae'	'Escherichia'	'Escherichia coli'
'GCF_000599645.1'	'Pseudomonadota'	'Gammaproteobacteria'	'Enterobacterales'	'Enterobacteriaceae'	'Escherichia'	'Escherichia coli'
'GCF_001442495.1'	'Pseudomonadota'	'Gammaproteobacteria'	'Enterobacterales'	'Enterobacteriaceae'	'Escherichia'	'Escherichia coli'
'GCF_001618325.1'	'Pseudomonadota'	'Gammaproteobacteria'	'Enterobacterales'	'Enterobacteriaceae'	'Escherichia'	'Escherichia coli'
'GCF_001618325.1'	'Pseudomonadota'	'Gammaproteobacteria'	'Enterobacterales'	'Enterobacteriaceae'	'Escherichia'	'Escherichia coli'
'GCF_000801165.1'	'Pseudomonadota'	'Gammaproteobacteria'	'Enterobacterales'	'Enterobacteriaceae'	'Escherichia'	'Escherichia coli'
'GCF_000801165.1'	'Pseudomonadota'	'Gammaproteobacteria'	'Enterobacterales'	'Enterobacteriaceae'	'Escherichia'	'Escherichia coli'
'GCF_000599625.1'	'Pseudomonadota'	'Gammaproteobacteria'	'Enterobacterales'	'Enterobacteriaceae'	'Escherichia'	'Escherichia coli'
'GCF_000599625.1'	'Pseudomonadota'	'Gammaproteobacteria'	'Enterobacterales'	'Enterobacteriaceae'	'Escherichia'	'Escherichia coli'
'GCF_000814145.2'	'Pseudomonadota'	'Gammaproteobacteria'	'Enterobacterales'	'Enterobacteriaceae'	'Escherichia'	'Escherichia coli'
'GCF_000814145.2'	'Pseudomonadota'	'Gammaproteobacteria'	'Enterobacterales'	'Enterobacteriaceae'	'Escherichia'	'Escherichia coli'
'GCF_000597845.1'	'Pseudomonadota'	'Gammaproteobacteria'	'Enterobacterales'	'Enterobacteriaceae'	'Escherichia'	'Escherichia coli'
'GCF_000597845.1'	'Pseudomonadota'	'Gammaproteobacteria'	'Enterobacterales'	'Enterobacteriaceae'	'Escherichia'	'Escherichia coli'
'GCF_001043215.1'	'Pseudomonadota'	'Gammaproteobacteria'	'Enterobacterales'	'Enterobacteriaceae'	'Escherichia'	'Escherichia coli'
'GCF_001043215.1'	'Pseudomonadota'	'Gammaproteobacteria'	'Enterobacterales'	'Enterobacteriaceae'	'Escherichia'	'Escherichia coli'
'GCF_001308165.1'	'Pseudomonadota'	'Gammaproteobacteria'	'Enterobacterales'	'Enterobacteriaceae'	'Escherichia'	'Escherichia coli'
'GCF_001308165.1'	'Pseudomonadota'	'Gammaproteobacteria'	'Enterobacterales'	'Enterobacteriaceae'	'Escherichia'	'Escherichia coli'
'GCF_001308125.1'	'Pseudomonadota'	'Gammaproteobacteria'	'Enterobacterales'	'Enterobacteriaceae'	'Escherichia'	'Escherichia coli'
'GCF_001308125.1'	'Pseudomonadota'	'Gammaproteobacteria'	'Enterobacterales'	'Enterobacteriaceae'	'Escherichia'	'Escherichia coli'
'GCF_000988355.1'	'Pseudomonadota'	'Gammaproteobacteria'	'Enterobacterales'	'Enterobacteriaceae'	'Escherichia'	'Escherichia coli'
'GCF_000988355.1'	'Pseudomonadota'	'Gammaproteobacteria'	'Enterobacterales'	'Enterobacteriaceae'	'Escherichia'	'Escherichia coli'
'GCF_001183645.1'	'Pseudomonadota'	'Gammaproteobacteria'	'Enterobacterales'	'Enterobacteriaceae'	'Escherichia'	'Escherichia coli'
'GCF_001183645.1'	'Pseudomonadota'	'Gammaproteobacteria'	'Enterobacterales'	'Enterobacteriaceae'	'Escherichia'	'Escherichia coli'
'GCF_001183665.1'	'Pseudomonadota'	'Gammaproteobacteria'	'Enterobacterales'	'Enterobacteriaceae'	'Escherichia'	'Escherichia coli'
'GCF_001183665.1'	'Pseudomonadota'	'Gammaproteobacteria'	'Enterobacterales'	'Enterobacteriaceae'	'Escherichia'	'Escherichia coli'
'GCF_000988385.1'	'Pseudomonadota'	'Gammaproteobacteria'	'Enterobacterales'	'Enterobacteriaceae'	'Escherichia'	'Escherichia coli'
'GCF_000988385.1'	'Pseudomonadota'	'Gammaproteobacteria'	'Enterobacterales'	'Enterobacteriaceae'	'Escherichia'	'Escherichia coli'
'GCF_001183685.1'	'Pseudomonadota'	'Gammaproteobacteria'	'Enterobacterales'	'Enterobacteriaceae'	'Escherichia'	'Escherichia coli'
'GCF_001183685.1'	'Pseudomonadota'	'Gammaproteobacteria'	'Enterobacterales'	'Enterobacteriaceae'	'Escherichia'	'Escherichia coli'
'GCF_000988465.1'	'Pseudomonadota'	'Gammaproteobacteria'	'Enterobacterales'	'Enterobacteriaceae'	'Escherichia'	'Escherichia coli'
'GCF_000988465.1'	'Pseudomonadota'	'Gammaproteobacteria'	'Enterobacterales'	'Enterobacteriaceae'	'Escherichia'	'Escherichia coli'
'GCF_000988425.1'	'Pseudomonadota'	'Gammaproteobacteria'	'Enterobacterales'	'Enterobacteriaceae'	'Escherichia'	'Escherichia coli'
'GCF_000988425.1'	'Pseudomonadota'	'Gammaproteobacteria'	'Enterobacterales'	'Enterobacteriaceae'	'Escherichia'	'Escherichia coli'
'GCF_001276585.2'	'Pseudomonadota'	'Gammaproteobacteria'	'Enterobacterales'	'Enterobacteriaceae'	'Escherichia'	'Escherichia coli'
'GCF_001276585.2'	'Pseudomonadota'	'Gammaproteobacteria'	'Enterobacterales'	'Enterobacteriaceae'	'Escherichia'	'Escherichia coli'
'GCF_000952955.1'	'Pseudomonadota'	'Gammaproteobacteria'	'Enterobacterales'	'Enterobacteriaceae'	'Escherichia'	'Escherichia coli'
'GCF_000952955.1'	'Pseudomonadota'	'Gammaproteobacteria'	'Enterobacterales'	'Enterobacteriaceae'	'Escherichia'	'Escherichia coli'
'GCF_000953515.1'	'Pseudomonadota'	'Gammaproteobacteria'	'Enterobacterales'	'Enterobacteriaceae'	'Escherichia'	'Escherichia coli'
'GCF_000953515.1'	'Pseudomonadota'	'Gammaproteobacteria'	'Enterobacterales'	'Enterobacteriaceae'	'Escherichia'	'Escherichia coli'
'GCF_000830035.1'	'Pseudomonadota'	'Gammaproteobacteria'	'Enterobacterales'	'Enterobacteriaceae'	'Escherichia'	'Escherichia coli'
'GCF_000830035.1'	'Pseudomonadota'	'Gammaproteobacteria'	'Enterobacterales'	'Enterobacteriaceae'	'Escherichia'	'Escherichia coli'
'GCF_000833145.1'	'Pseudomonadota'	'Gammaproteobacteria'	'Enterobacterales'	'Enterobacteriaceae'	'Escherichia'	'Escherichia coli'
'GCF_000833145.1'	'Pseudomonadota'	'Gammaproteobacteria'	'Enterobacterales'	'Enterobacteriaceae'	'Escherichia'	'Escherichia coli'
'GCF_000833635.2'	'Pseudomonadota'	'Gammaproteobacteria'	'Enterobacterales'	'Enterobacteriaceae'	'Escherichia'	'Escherichia coli'
'GCF_000833635.2'	'Pseudomonadota'	'Gammaproteobacteria'	'Enterobacterales'	'Enterobacteriaceae'	'Escherichia'	'Escherichia coli'
'GCF_001039415.1'	'Pseudomonadota'	'Gammaproteobacteria'	'Enterobacterales'	'Enterobacteriaceae'	'Escherichia'	'Escherichia coli'
'GCF_001039415.1'	'Pseudomonadota'	'Gammaproteobacteria'	'Enterobacterales'	'Enterobacteriaceae'	'Escherichia'	'Escherichia coli'
'GCF_028622215.1'	'Pseudomonadota'	'Gammaproteobacteria'	'Enterobacterales'	'Enterobacteriaceae'	'Escherichia'	'Escherichia albertii'
'GCF_017357685.1'	'Pseudomonadota'	'Gammaproteobacteria'	'Enterobacterales'	'Enterobacteriaceae'	'Escherichia'	'Escherichia albertii'
'GCF_017357705.1'	'Pseudomonadota'	'Gammaproteobacteria'	'Enterobacterales'	'Enterobacteriaceae'	'Escherichia'	'Escherichia albertii'
'GCF_028622195.1'	'Pseudomonadota'	'Gammaproteobacteria'	'Enterobacterales'	'Enterobacteriaceae'	'Escherichia'	'Escherichia albertii'
'GCF_003316815.1'	'Pseudomonadota'	'Gammaproteobacteria'	'Enterobacterales'	'Enterobacteriaceae'	'Escherichia'	'Escherichia albertii'
'GCF_003864075.1'	'Pseudomonadota'	'Gammaproteobacteria'	'Enterobacterales'	'Enterobacteriaceae'	'Escherichia'	'Escherichia albertii'
'GCF_024532325.1'	'Pseudomonadota'	'Gammaproteobacteria'	'Enterobacterales'	'Enterobacteriaceae'	'Escherichia'	'Escherichia albertii'
'GCF_024532175.1'	'Pseudomonadota'	'Gammaproteobacteria'	'Enterobacterales'	'Enterobacteriaceae'	'Escherichia'	'Escherichia albertii'
'GCF_028622595.1'	'Pseudomonadota'	'Gammaproteobacteria'	'Enterobacterales'	'Enterobacteriaceae'	'Escherichia'	'Escherichia albertii'
'GCF_002872455.1'	'Pseudomonadota'	'Gammaproteobacteria'	'Enterobacterales'	'Enterobacteriaceae'	'Escherichia'	'Escherichia albertii'
'GCF_028622555.1'	'Pseudomonadota'	'Gammaproteobacteria'	'Enterobacterales'	'Enterobacteriaceae'	'Escherichia'	'Escherichia albertii'
'GCF_024532365.1'	'Pseudomonadota'	'Gammaproteobacteria'	'Enterobacterales'	'Enterobacteriaceae'	'Escherichia'	'Escherichia albertii'
'GCF_024532135.1'	'Pseudomonadota'	'Gammaproteobacteria'	'Enterobacterales'	'Enterobacteriaceae'	'Escherichia'	'Escherichia albertii'
'GCF_024532385.1'	'Pseudomonadota'	'Gammaproteobacteria'	'Enterobacterales'	'Enterobacteriaceae'	'Escherichia'	'Escherichia albertii'
'GCF_017357725.1'	'Pseudomonadota'	'Gammaproteobacteria'	'Enterobacterales'	'Enterobacteriaceae'	'Escherichia'	'Escherichia albertii'
'GCF_024532055.1'	'Pseudomonadota'	'Gammaproteobacteria'	'Enterobacterales'	'Enterobacteriaceae'	'Escherichia'	'Escherichia albertii'
'GCF_024532155.1'	'Pseudomonadota'	'Gammaproteobacteria'	'Enterobacterales'	'Enterobacteriaceae'	'Escherichia'	'Escherichia albertii'
'GCF_028622635.1'	'Pseudomonadota'	'Gammaproteobacteria'	'Enterobacterales'	'Enterobacteriaceae'	'Escherichia'	'Escherichia albertii'
'GCF_002741375.1'	'Pseudomonadota'	'Gammaproteobacteria'	'Enterobacterales'	'Enterobacteriaceae'	'Escherichia'	'Escherichia albertii'
'GCF_028622415.1'	'Pseudomonadota'	'Gammaproteobacteria'	'Enterobacterales'	'Enterobacteriaceae'	'Escherichia'	'Escherichia albertii'
'GCF_028622655.1'	'Pseudomonadota'	'Gammaproteobacteria'	'Enterobacterales'	'Enterobacteriaceae'	'Escherichia'	'Escherichia albertii'
'GCF_028622355.1'	'Pseudomonadota'	'Gammaproteobacteria'	'Enterobacterales'	'Enterobacteriaceae'	'Escherichia'	'Escherichia albertii'
'GCF_028622495.1'	'Pseudomonadota'	'Gammaproteobacteria'	'Enterobacterales'	'Enterobacteriaceae'	'Escherichia'	'Escherichia albertii'
'GCF_016904795.1'	'Pseudomonadota'	'Gammaproteobacteria'	'Enterobacterales'	'Enterobacteriaceae'	'Escherichia'	'Escherichia albertii'
'GCF_028622395.1'	'Pseudomonadota'	'Gammaproteobacteria'	'Enterobacterales'	'Enterobacteriaceae'	'Escherichia'	'Escherichia albertii'
'GCF_028622535.1'	'Pseudomonadota'	'Gammaproteobacteria'	'Enterobacterales'	'Enterobacteriaceae'	'Escherichia'	'Escherichia albertii'
'GCF_003312525.2'	'Pseudomonadota'	'Gammaproteobacteria'	'Enterobacterales'	'Enterobacteriaceae'	'Escherichia'	'Escherichia albertii'
'GCF_016904815.1'	'Pseudomonadota'	'Gammaproteobacteria'	'Enterobacterales'	'Enterobacteriaceae'	'Escherichia'	'Escherichia albertii'
'GCF_028622455.1'	'Pseudomonadota'	'Gammaproteobacteria'	'Enterobacterales'	'Enterobacteriaceae'	'Escherichia'	'Escherichia albertii'
'GCF_028622295.1'	'Pseudomonadota'	'Gammaproteobacteria'	'Enterobacterales'	'Enterobacteriaceae'	'Escherichia'	'Escherichia albertii'
'GCF_028622615.1'	'Pseudomonadota'	'Gammaproteobacteria'	'Enterobacterales'	'Enterobacteriaceae'	'Escherichia'	'Escherichia albertii'
'GCF_024532405.1'	'Pseudomonadota'	'Gammaproteobacteria'	'Enterobacterales'	'Enterobacteriaceae'	'Escherichia'	'Escherichia albertii'
'GCF_028622435.1'	'Pseudomonadota'	'Gammaproteobacteria'	'Enterobacterales'	'Enterobacteriaceae'	'Escherichia'	'Escherichia albertii'
'GCF_028622515.1'	'Pseudomonadota'	'Gammaproteobacteria'	'Enterobacterales'	'Enterobacteriaceae'	'Escherichia'	'Escherichia albertii'
'GCF_016904775.2'	'Pseudomonadota'	'Gammaproteobacteria'	'Enterobacterales'	'Enterobacteriaceae'	'Escherichia'	'Escherichia albertii'
'GCF_016904735.2'	'Pseudomonadota'	'Gammaproteobacteria'	'Enterobacterales'	'Enterobacteriaceae'	'Escherichia'	'Escherichia albertii'
'GCF_016904715.2'	'Pseudomonadota'	'Gammaproteobacteria'	'Enterobacterales'	'Enterobacteriaceae'	'Escherichia'	'Escherichia albertii'
'GCF_002895205.1'	'Pseudomonadota'	'Gammaproteobacteria'	'Enterobacterales'	'Enterobacteriaceae'	'Escherichia'	'Escherichia albertii'
'GCF_028622475.1'	'Pseudomonadota'	'Gammaproteobacteria'	'Enterobacterales'	'Enterobacteriaceae'	'Escherichia'	'Escherichia albertii'
'GCF_028622175.1'	'Pseudomonadota'	'Gammaproteobacteria'	'Enterobacterales'	'Enterobacteriaceae'	'Escherichia'	'Escherichia albertii'
'GCF_003312485.2'	'Pseudomonadota'	'Gammaproteobacteria'	'Enterobacterales'	'Enterobacteriaceae'	'Escherichia'	'Escherichia albertii'
'GCF_024532305.1'	'Pseudomonadota'	'Gammaproteobacteria'	'Enterobacterales'	'Enterobacteriaceae'	'Escherichia'	'Escherichia albertii'
'GCF_024532195.1'	'Pseudomonadota'	'Gammaproteobacteria'	'Enterobacterales'	'Enterobacteriaceae'	'Escherichia'	'Escherichia albertii'
'GCF_024532245.1'	'Pseudomonadota'	'Gammaproteobacteria'	'Enterobacterales'	'Enterobacteriaceae'	'Escherichia'	'Escherichia albertii'
'GCF_024532265.1'	'Pseudomonadota'	'Gammaproteobacteria'	'Enterobacterales'	'Enterobacteriaceae'	'Escherichia'	'Escherichia albertii'
'GCF_024532095.1'	'Pseudomonadota'	'Gammaproteobacteria'	'Enterobacterales'	'Enterobacteriaceae'	'Escherichia'	'Escherichia albertii'
'GCF_024532115.1'	'Pseudomonadota'	'Gammaproteobacteria'	'Enterobacterales'	'Enterobacteriaceae'	'Escherichia'	'Escherichia albertii'
'GCF_028622235.1'	'Pseudomonadota'	'Gammaproteobacteria'	'Enterobacterales'	'Enterobacteriaceae'	'Escherichia'	'Escherichia albertii'
'GCF_003860365.1'	'Pseudomonadota'	'Gammaproteobacteria'	'Enterobacterales'	'Enterobacteriaceae'	'Escherichia'	'Escherichia albertii'
'GCF_025600175.2'	'Pseudomonadota'	'Gammaproteobacteria'	'Enterobacterales'	'Enterobacteriaceae'	'Escherichia'	'Escherichia albertii'
'GCF_024532075.1'	'Pseudomonadota'	'Gammaproteobacteria'	'Enterobacterales'	'Enterobacteriaceae'	'Escherichia'	'Escherichia albertii'
'GCF_024532345.1'	'Pseudomonadota'	'Gammaproteobacteria'	'Enterobacterales'	'Enterobacteriaceae'	'Escherichia'	'Escherichia albertii'
'GCF_028622255.1'	'Pseudomonadota'	'Gammaproteobacteria'	'Enterobacterales'	'Enterobacteriaceae'	'Escherichia'	'Escherichia albertii'
'GCF_028622335.1'	'Pseudomonadota'	'Gammaproteobacteria'	'Enterobacterales'	'Enterobacteriaceae'	'Escherichia'	'Escherichia albertii'
'GCF_028622375.1'	'Pseudomonadota'	'Gammaproteobacteria'	'Enterobacterales'	'Enterobacteriaceae'	'Escherichia'	'Escherichia albertii'
'GCF_024532425.1'	'Pseudomonadota'	'Gammaproteobacteria'	'Enterobacterales'	'Enterobacteriaceae'	'Escherichia'	'Escherichia albertii'
'GCF_001549955.1'	'Pseudomonadota'	'Gammaproteobacteria'	'Enterobacterales'	'Enterobacteriaceae'	'Escherichia'	'Escherichia albertii'
'GCF_028622275.1'	'Pseudomonadota'	'Gammaproteobacteria'	'Enterobacterales'	'Enterobacteriaceae'	'Escherichia'	'Escherichia albertii'
'GCF_017357745.1'	'Pseudomonadota'	'Gammaproteobacteria'	'Enterobacterales'	'Enterobacteriaceae'	'Escherichia'	'Escherichia albertii'
'GCF_025600135.2'	'Pseudomonadota'	'Gammaproteobacteria'	'Enterobacterales'	'Enterobacteriaceae'	'Escherichia'	'Escherichia albertii'
'GCF_003860385.1'	'Pseudomonadota'	'Gammaproteobacteria'	'Enterobacterales'	'Enterobacteriaceae'	'Escherichia'	'Escherichia albertii'
'GCF_002285475.1'	'Pseudomonadota'	'Gammaproteobacteria'	'Enterobacterales'	'Enterobacteriaceae'	'Escherichia'	'Escherichia albertii'
'GCF_028622315.1'	'Pseudomonadota'	'Gammaproteobacteria'	'Enterobacterales'	'Enterobacteriaceae'	'Escherichia'	'Escherichia albertii'
'GCF_028622575.1'	'Pseudomonadota'	'Gammaproteobacteria'	'Enterobacterales'	'Enterobacteriaceae'	'Escherichia'	'Escherichia albertii'
'GCF_002285455.1'	'Pseudomonadota'	'Gammaproteobacteria'	'Enterobacterales'	'Enterobacteriaceae'	'Escherichia'	'Escherichia albertii'
'GCF_003864095.1'	'Pseudomonadota'	'Gammaproteobacteria'	'Enterobacterales'	'Enterobacteriaceae'	'Escherichia'	'Escherichia albertii'
'GCF_000512125.1'	'Pseudomonadota'	'Gammaproteobacteria'	'Enterobacterales'	'Enterobacteriaceae'	'Escherichia'	'Escherichia albertii'
'GCF_003485445.1'	'Pseudomonadota'	'Gammaproteobacteria'	'Enterobacterales'	'Erwiniaceae'	'Erwinia'	'Erwinia persicina'
'GCF_003485445.1'	'Pseudomonadota'	'Gammaproteobacteria'	'Enterobacterales'	'Erwiniaceae'	'Erwinia'	'Erwinia persicina'
'GCF_024397315.1'	'Pseudomonadota'	'Gammaproteobacteria'	'Enterobacterales'	'Erwiniaceae'	'Erwinia'	'Erwinia persicina'
'GCF_024397315.1'	'Pseudomonadota'	'Gammaproteobacteria'	'Enterobacterales'	'Erwiniaceae'	'Erwinia'	'Erwinia persicina'
'GCF_008728215.1'	'Pseudomonadota'	'Gammaproteobacteria'	'Enterobacterales'	'Erwiniaceae'	'Erwinia'	'Erwinia billingiae'
'GCF_008728215.1'	'Pseudomonadota'	'Gammaproteobacteria'	'Enterobacterales'	'Erwiniaceae'	'Erwinia'	'Erwinia billingiae'
'GCF_018326325.1'	'Pseudomonadota'	'Gammaproteobacteria'	'Enterobacterales'	'Erwiniaceae'	'Erwinia'	'Erwinia rhapontici'
'GCF_018326325.1'	'Pseudomonadota'	'Gammaproteobacteria'	'Enterobacterales'	'Erwiniaceae'	'Erwinia'	'Erwinia rhapontici'
'GCF_018326325.1'	'Pseudomonadota'	'Gammaproteobacteria'	'Enterobacterales'	'Erwiniaceae'	'Erwinia'	'Erwinia rhapontici'
'GCF_018326325.1'	'Pseudomonadota'	'Gammaproteobacteria'	'Enterobacterales'	'Erwiniaceae'	'Erwinia'	'Erwinia rhapontici'
'GCF_018409035.1'	'Pseudomonadota'	'Gammaproteobacteria'	'Enterobacterales'	'Erwiniaceae'	'Erwinia'	'Erwinia rhapontici'
'GCF_018409035.1'	'Pseudomonadota'	'Gammaproteobacteria'	'Enterobacterales'	'Erwiniaceae'	'Erwinia'	'Erwinia rhapontici'
'GCF_018409035.1'	'Pseudomonadota'	'Gammaproteobacteria'	'Enterobacterales'	'Erwiniaceae'	'Erwinia'	'Erwinia rhapontici'
'GCF_018409035.1'	'Pseudomonadota'	'Gammaproteobacteria'	'Enterobacterales'	'Erwiniaceae'	'Erwinia'	'Erwinia rhapontici'
'GCF_018326345.1'	'Pseudomonadota'	'Gammaproteobacteria'	'Enterobacterales'	'Erwiniaceae'	'Erwinia'	'Erwinia rhapontici'
'GCF_018326345.1'	'Pseudomonadota'	'Gammaproteobacteria'	'Enterobacterales'	'Erwiniaceae'	'Erwinia'	'Erwinia rhapontici'
'GCF_018326345.1'	'Pseudomonadota'	'Gammaproteobacteria'	'Enterobacterales'	'Erwiniaceae'	'Erwinia'	'Erwinia rhapontici'
'GCF_025159015.1'	'Pseudomonadota'	'Gammaproteobacteria'	'Enterobacterales'	'Erwiniaceae'	'Erwinia'	'Erwinia pyrifoliae'
'GCF_025158995.1'	'Pseudomonadota'	'Gammaproteobacteria'	'Enterobacterales'	'Erwiniaceae'	'Erwinia'	'Erwinia pyrifoliae'
'GCF_025402895.1'	'Pseudomonadota'	'Gammaproteobacteria'	'Enterobacterales'	'Erwiniaceae'	'Erwinia'	'Erwinia pyrifoliae'
'GCF_000027265.1'	'Pseudomonadota'	'Gammaproteobacteria'	'Enterobacterales'	'Erwiniaceae'	'Erwinia'	'Erwinia pyrifoliae'
'GCF_004551645.1'	'Pseudomonadota'	'Gammaproteobacteria'	'Enterobacterales'	'Erwiniaceae'	'Erwinia'	'Erwinia sp. QL-Z3'
'GCF_004551645.1'	'Pseudomonadota'	'Gammaproteobacteria'	'Enterobacterales'	'Erwiniaceae'	'Erwinia'	'Erwinia sp. QL-Z3'
'GCF_018141005.1'	'Pseudomonadota'	'Gammaproteobacteria'	'Enterobacterales'	'Erwiniaceae'	'Erwinia'	'Erwinia sp. E602'
'GCF_018141005.1'	'Pseudomonadota'	'Gammaproteobacteria'	'Enterobacterales'	'Erwiniaceae'	'Erwinia'	'Erwinia sp. E602'
'GCF_009738185.1'	'Pseudomonadota'	'Gammaproteobacteria'	'Enterobacterales'	'Erwiniaceae'	'Erwinia'	'Erwinia sp. J780'
'GCF_009738185.1'	'Pseudomonadota'	'Gammaproteobacteria'	'Enterobacterales'	'Erwiniaceae'	'Erwinia'	'Erwinia sp. J780'
'GCF_015767595.1'	'Pseudomonadota'	'Alphaproteobacteria'	'Sphingomonadales'	'Erythrobacteraceae'	'Erythrobacter'	'Erythrobacter sp. A30-3'
'GCF_001721125.1'	'Pseudomonadota'	'Gammaproteobacteria'	'Enterobacterales'	'Enterobacteriaceae'	'Escherichia'	'Escherichia coli'
'GCF_001721125.1'	'Pseudomonadota'	'Gammaproteobacteria'	'Enterobacterales'	'Enterobacteriaceae'	'Escherichia'	'Escherichia coli'
'GCF_001890285.2'	'Pseudomonadota'	'Gammaproteobacteria'	'Enterobacterales'	'Enterobacteriaceae'	'Escherichia'	'Escherichia coli'
'GCF_001890285.2'	'Pseudomonadota'	'Gammaproteobacteria'	'Enterobacterales'	'Enterobacteriaceae'	'Escherichia'	'Escherichia coli'
'GCF_001890245.1'	'Pseudomonadota'	'Gammaproteobacteria'	'Enterobacterales'	'Enterobacteriaceae'	'Escherichia'	'Escherichia coli'
'GCF_001890245.1'	'Pseudomonadota'	'Gammaproteobacteria'	'Enterobacterales'	'Enterobacteriaceae'	'Escherichia'	'Escherichia coli'
'GCF_001890205.1'	'Pseudomonadota'	'Gammaproteobacteria'	'Enterobacterales'	'Enterobacteriaceae'	'Escherichia'	'Escherichia coli'
'GCF_001890205.1'	'Pseudomonadota'	'Gammaproteobacteria'	'Enterobacterales'	'Enterobacteriaceae'	'Escherichia'	'Escherichia coli'
'GCF_001677475.2'	'Pseudomonadota'	'Gammaproteobacteria'	'Enterobacterales'	'Enterobacteriaceae'	'Escherichia'	'Escherichia coli'
'GCF_001677475.2'	'Pseudomonadota'	'Gammaproteobacteria'	'Enterobacterales'	'Enterobacteriaceae'	'Escherichia'	'Escherichia coli'
'GCF_002220265.1'	'Pseudomonadota'	'Gammaproteobacteria'	'Enterobacterales'	'Enterobacteriaceae'	'Escherichia'	'Escherichia coli'
'GCF_002220265.1'	'Pseudomonadota'	'Gammaproteobacteria'	'Enterobacterales'	'Enterobacteriaceae'	'Escherichia'	'Escherichia coli'
'GCF_001890325.1'	'Pseudomonadota'	'Gammaproteobacteria'	'Enterobacterales'	'Enterobacteriaceae'	'Escherichia'	'Escherichia coli'
'GCF_001890325.1'	'Pseudomonadota'	'Gammaproteobacteria'	'Enterobacterales'	'Enterobacteriaceae'	'Escherichia'	'Escherichia coli'
'GCF_001890225.1'	'Pseudomonadota'	'Gammaproteobacteria'	'Enterobacterales'	'Enterobacteriaceae'	'Escherichia'	'Escherichia coli'
'GCF_001890225.1'	'Pseudomonadota'	'Gammaproteobacteria'	'Enterobacterales'	'Enterobacteriaceae'	'Escherichia'	'Escherichia coli'
'GCF_002156845.1'	'Pseudomonadota'	'Gammaproteobacteria'	'Enterobacterales'	'Enterobacteriaceae'	'Escherichia'	'Escherichia coli'
'GCF_002156845.1'	'Pseudomonadota'	'Gammaproteobacteria'	'Enterobacterales'	'Enterobacteriaceae'	'Escherichia'	'Escherichia coli'
'GCF_001806265.1'	'Pseudomonadota'	'Gammaproteobacteria'	'Enterobacterales'	'Enterobacteriaceae'	'Escherichia'	'Escherichia coli'
'GCF_001806265.1'	'Pseudomonadota'	'Gammaproteobacteria'	'Enterobacterales'	'Enterobacteriaceae'	'Escherichia'	'Escherichia coli'
'GCF_001806285.1'	'Pseudomonadota'	'Gammaproteobacteria'	'Enterobacterales'	'Enterobacteriaceae'	'Escherichia'	'Escherichia coli'
'GCF_001806285.1'	'Pseudomonadota'	'Gammaproteobacteria'	'Enterobacterales'	'Enterobacteriaceae'	'Escherichia'	'Escherichia coli'
'GCF_002058765.1'	'Pseudomonadota'	'Gammaproteobacteria'	'Enterobacterales'	'Enterobacteriaceae'	'Escherichia'	'Escherichia coli'
'GCF_002012085.1'	'Pseudomonadota'	'Gammaproteobacteria'	'Enterobacterales'	'Enterobacteriaceae'	'Escherichia'	'Escherichia coli'
'GCF_002012085.1'	'Pseudomonadota'	'Gammaproteobacteria'	'Enterobacterales'	'Enterobacteriaceae'	'Escherichia'	'Escherichia coli'
'GCF_001644745.1'	'Pseudomonadota'	'Gammaproteobacteria'	'Enterobacterales'	'Enterobacteriaceae'	'Escherichia'	'Escherichia coli'
'GCF_001890345.1'	'Pseudomonadota'	'Gammaproteobacteria'	'Enterobacterales'	'Enterobacteriaceae'	'Escherichia'	'Escherichia coli'
'GCF_001890345.1'	'Pseudomonadota'	'Gammaproteobacteria'	'Enterobacterales'	'Enterobacteriaceae'	'Escherichia'	'Escherichia coli'
'GCF_001900355.1'	'Pseudomonadota'	'Gammaproteobacteria'	'Enterobacterales'	'Enterobacteriaceae'	'Escherichia'	'Escherichia coli'
'GCF_001900355.1'	'Pseudomonadota'	'Gammaproteobacteria'	'Enterobacterales'	'Enterobacteriaceae'	'Escherichia'	'Escherichia coli'
'GCF_001890265.1'	'Pseudomonadota'	'Gammaproteobacteria'	'Enterobacterales'	'Enterobacteriaceae'	'Escherichia'	'Escherichia coli'
'GCF_001890265.1'	'Pseudomonadota'	'Gammaproteobacteria'	'Enterobacterales'	'Enterobacteriaceae'	'Escherichia'	'Escherichia coli'
'GCF_002249955.1'	'Pseudomonadota'	'Gammaproteobacteria'	'Enterobacterales'	'Enterobacteriaceae'	'Escherichia'	'Escherichia coli'
'GCF_002249955.1'	'Pseudomonadota'	'Gammaproteobacteria'	'Enterobacterales'	'Enterobacteriaceae'	'Escherichia'	'Escherichia coli'
'GCF_001900945.1'	'Pseudomonadota'	'Gammaproteobacteria'	'Enterobacterales'	'Enterobacteriaceae'	'Escherichia'	'Escherichia coli'
'GCF_001900945.1'	'Pseudomonadota'	'Gammaproteobacteria'	'Enterobacterales'	'Enterobacteriaceae'	'Escherichia'	'Escherichia coli'
'GCF_002057245.1'	'Pseudomonadota'	'Gammaproteobacteria'	'Enterobacterales'	'Enterobacteriaceae'	'Escherichia'	'Escherichia coli'
'GCF_002057245.1'	'Pseudomonadota'	'Gammaproteobacteria'	'Enterobacterales'	'Enterobacteriaceae'	'Escherichia'	'Escherichia coli'
'GCF_001890305.1'	'Pseudomonadota'	'Gammaproteobacteria'	'Enterobacterales'	'Enterobacteriaceae'	'Escherichia'	'Escherichia coli'
'GCF_001890305.1'	'Pseudomonadota'	'Gammaproteobacteria'	'Enterobacterales'	'Enterobacteriaceae'	'Escherichia'	'Escherichia coli'
'GCF_001900515.1'	'Pseudomonadota'	'Gammaproteobacteria'	'Enterobacterales'	'Enterobacteriaceae'	'Escherichia'	'Escherichia coli'
'GCF_001900515.1'	'Pseudomonadota'	'Gammaproteobacteria'	'Enterobacterales'	'Enterobacteriaceae'	'Escherichia'	'Escherichia coli'
'GCF_002156825.1'	'Pseudomonadota'	'Gammaproteobacteria'	'Enterobacterales'	'Enterobacteriaceae'	'Escherichia'	'Escherichia coli'
'GCF_002156825.1'	'Pseudomonadota'	'Gammaproteobacteria'	'Enterobacterales'	'Enterobacteriaceae'	'Escherichia'	'Escherichia coli'
'GCF_001645235.2'	'Pseudomonadota'	'Gammaproteobacteria'	'Enterobacterales'	'Enterobacteriaceae'	'Escherichia'	'Escherichia coli'
'GCF_001645235.2'	'Pseudomonadota'	'Gammaproteobacteria'	'Enterobacterales'	'Enterobacteriaceae'	'Escherichia'	'Escherichia coli'
'GCF_001900535.1'	'Pseudomonadota'	'Gammaproteobacteria'	'Enterobacterales'	'Enterobacteriaceae'	'Escherichia'	'Escherichia coli'
'GCF_002393465.1'	'Pseudomonadota'	'Gammaproteobacteria'	'Enterobacterales'	'Enterobacteriaceae'	'Escherichia'	'Escherichia coli'
'GCF_002393465.1'	'Pseudomonadota'	'Gammaproteobacteria'	'Enterobacterales'	'Enterobacteriaceae'	'Escherichia'	'Escherichia coli'
'GCF_001901425.1'	'Pseudomonadota'	'Gammaproteobacteria'	'Enterobacterales'	'Enterobacteriaceae'	'Escherichia'	'Escherichia coli'
'GCF_001901425.1'	'Pseudomonadota'	'Gammaproteobacteria'	'Enterobacterales'	'Enterobacteriaceae'	'Escherichia'	'Escherichia coli'
'GCF_002278115.2'	'Pseudomonadota'	'Gammaproteobacteria'	'Enterobacterales'	'Enterobacteriaceae'	'Escherichia'	'Escherichia coli'
'GCF_001677495.1'	'Pseudomonadota'	'Gammaproteobacteria'	'Enterobacterales'	'Enterobacteriaceae'	'Escherichia'	'Escherichia coli'
'GCF_001677495.1'	'Pseudomonadota'	'Gammaproteobacteria'	'Enterobacterales'	'Enterobacteriaceae'	'Escherichia'	'Escherichia coli'
'GCF_001936315.1'	'Pseudomonadota'	'Gammaproteobacteria'	'Enterobacterales'	'Enterobacteriaceae'	'Escherichia'	'Escherichia coli'
'GCF_001936315.1'	'Pseudomonadota'	'Gammaproteobacteria'	'Enterobacterales'	'Enterobacteriaceae'	'Escherichia'	'Escherichia coli'
'GCF_002012225.1'	'Pseudomonadota'	'Gammaproteobacteria'	'Enterobacterales'	'Enterobacteriaceae'	'Escherichia'	'Escherichia coli'
'GCF_002012025.1'	'Pseudomonadota'	'Gammaproteobacteria'	'Enterobacterales'	'Enterobacteriaceae'	'Escherichia'	'Escherichia coli'
'GCF_002012025.1'	'Pseudomonadota'	'Gammaproteobacteria'	'Enterobacterales'	'Enterobacteriaceae'	'Escherichia'	'Escherichia coli'
'GCF_002214745.2'	'Pseudomonadota'	'Gammaproteobacteria'	'Enterobacterales'	'Enterobacteriaceae'	'Escherichia'	'Escherichia coli'
'GCF_002214745.2'	'Pseudomonadota'	'Gammaproteobacteria'	'Enterobacterales'	'Enterobacteriaceae'	'Escherichia'	'Escherichia coli'
'GCF_001678965.1'	'Pseudomonadota'	'Gammaproteobacteria'	'Enterobacterales'	'Enterobacteriaceae'	'Escherichia'	'Escherichia coli'
'GCF_001678965.1'	'Pseudomonadota'	'Gammaproteobacteria'	'Enterobacterales'	'Enterobacteriaceae'	'Escherichia'	'Escherichia coli'
'GCF_001677515.1'	'Pseudomonadota'	'Gammaproteobacteria'	'Enterobacterales'	'Enterobacteriaceae'	'Escherichia'	'Escherichia coli'
'GCF_001677515.1'	'Pseudomonadota'	'Gammaproteobacteria'	'Enterobacterales'	'Enterobacteriaceae'	'Escherichia'	'Escherichia coli'
'GCF_001721225.1'	'Pseudomonadota'	'Gammaproteobacteria'	'Enterobacterales'	'Enterobacteriaceae'	'Escherichia'	'Escherichia coli'
'GCF_001721225.1'	'Pseudomonadota'	'Gammaproteobacteria'	'Enterobacterales'	'Enterobacteriaceae'	'Escherichia'	'Escherichia coli'
'GCF_001886895.1'	'Pseudomonadota'	'Gammaproteobacteria'	'Enterobacterales'	'Enterobacteriaceae'	'Escherichia'	'Escherichia coli'
'GCF_001886895.1'	'Pseudomonadota'	'Gammaproteobacteria'	'Enterobacterales'	'Enterobacteriaceae'	'Escherichia'	'Escherichia coli'
'GCF_002142675.1'	'Pseudomonadota'	'Gammaproteobacteria'	'Enterobacterales'	'Enterobacteriaceae'	'Escherichia'	'Escherichia coli'
'GCF_002142675.1'	'Pseudomonadota'	'Gammaproteobacteria'	'Enterobacterales'	'Enterobacteriaceae'	'Escherichia'	'Escherichia coli'
'GCF_001721525.1'	'Pseudomonadota'	'Gammaproteobacteria'	'Enterobacterales'	'Enterobacteriaceae'	'Escherichia'	'Escherichia coli'
'GCF_002591135.1'	'Pseudomonadota'	'Gammaproteobacteria'	'Enterobacterales'	'Enterobacteriaceae'	'Escherichia'	'Escherichia coli'
'GCF_002591135.1'	'Pseudomonadota'	'Gammaproteobacteria'	'Enterobacterales'	'Enterobacteriaceae'	'Escherichia'	'Escherichia coli'
'GCF_002196475.1'	'Pseudomonadota'	'Gammaproteobacteria'	'Enterobacterales'	'Enterobacteriaceae'	'Escherichia'	'Escherichia coli'
'GCF_002196475.1'	'Pseudomonadota'	'Gammaproteobacteria'	'Enterobacterales'	'Enterobacteriaceae'	'Escherichia'	'Escherichia coli'
'GCF_001683435.1'	'Pseudomonadota'	'Gammaproteobacteria'	'Enterobacterales'	'Enterobacteriaceae'	'Escherichia'	'Escherichia coli'
'GCF_001901065.1'	'Pseudomonadota'	'Gammaproteobacteria'	'Enterobacterales'	'Enterobacteriaceae'	'Escherichia'	'Escherichia coli'
'GCF_001901065.1'	'Pseudomonadota'	'Gammaproteobacteria'	'Enterobacterales'	'Enterobacteriaceae'	'Escherichia'	'Escherichia coli'
'GCF_001901105.1'	'Pseudomonadota'	'Gammaproteobacteria'	'Enterobacterales'	'Enterobacteriaceae'	'Escherichia'	'Escherichia coli'
'GCF_001901105.1'	'Pseudomonadota'	'Gammaproteobacteria'	'Enterobacterales'	'Enterobacteriaceae'	'Escherichia'	'Escherichia coli'
'GCF_002202175.1'	'Pseudomonadota'	'Gammaproteobacteria'	'Enterobacterales'	'Enterobacteriaceae'	'Escherichia'	'Escherichia coli'
'GCF_002202175.1'	'Pseudomonadota'	'Gammaproteobacteria'	'Enterobacterales'	'Enterobacteriaceae'	'Escherichia'	'Escherichia coli'
'GCF_002310595.1'	'Pseudomonadota'	'Gammaproteobacteria'	'Enterobacterales'	'Enterobacteriaceae'	'Escherichia'	'Escherichia coli'
'GCF_001900395.1'	'Pseudomonadota'	'Gammaproteobacteria'	'Enterobacterales'	'Enterobacteriaceae'	'Escherichia'	'Escherichia coli'
'GCF_001900395.1'	'Pseudomonadota'	'Gammaproteobacteria'	'Enterobacterales'	'Enterobacteriaceae'	'Escherichia'	'Escherichia coli'
'GCF_001900395.1'	'Pseudomonadota'	'Gammaproteobacteria'	'Enterobacterales'	'Enterobacteriaceae'	'Escherichia'	'Escherichia coli'
'GCF_002357895.1'	'Pseudomonadota'	'Gammaproteobacteria'	'Enterobacterales'	'Enterobacteriaceae'	'Escherichia'	'Escherichia coli'
'GCF_001675145.1'	'Pseudomonadota'	'Gammaproteobacteria'	'Enterobacterales'	'Enterobacteriaceae'	'Escherichia'	'Escherichia coli'
'GCF_002055605.1'	'Pseudomonadota'	'Gammaproteobacteria'	'Enterobacterales'	'Enterobacteriaceae'	'Escherichia'	'Escherichia coli'
'GCF_002055605.1'	'Pseudomonadota'	'Gammaproteobacteria'	'Enterobacterales'	'Enterobacteriaceae'	'Escherichia'	'Escherichia coli'
'GCF_001900735.1'	'Pseudomonadota'	'Gammaproteobacteria'	'Enterobacterales'	'Enterobacteriaceae'	'Escherichia'	'Escherichia coli'
'GCF_002007705.1'	'Pseudomonadota'	'Gammaproteobacteria'	'Enterobacterales'	'Enterobacteriaceae'	'Escherichia'	'Escherichia coli'
'GCF_001901165.1'	'Pseudomonadota'	'Gammaproteobacteria'	'Enterobacterales'	'Enterobacteriaceae'	'Escherichia'	'Escherichia coli'
'GCF_001901165.1'	'Pseudomonadota'	'Gammaproteobacteria'	'Enterobacterales'	'Enterobacteriaceae'	'Escherichia'	'Escherichia coli'
'GCF_001901185.1'	'Pseudomonadota'	'Gammaproteobacteria'	'Enterobacterales'	'Enterobacteriaceae'	'Escherichia'	'Escherichia coli'
'GCF_001901185.1'	'Pseudomonadota'	'Gammaproteobacteria'	'Enterobacterales'	'Enterobacteriaceae'	'Escherichia'	'Escherichia coli'
'GCF_001901215.1'	'Pseudomonadota'	'Gammaproteobacteria'	'Enterobacterales'	'Enterobacteriaceae'	'Escherichia'	'Escherichia coli'
'GCF_001901215.1'	'Pseudomonadota'	'Gammaproteobacteria'	'Enterobacterales'	'Enterobacteriaceae'	'Escherichia'	'Escherichia coli'
'GCF_002012165.1'	'Pseudomonadota'	'Gammaproteobacteria'	'Enterobacterales'	'Enterobacteriaceae'	'Escherichia'	'Escherichia coli'
'GCF_002012165.1'	'Pseudomonadota'	'Gammaproteobacteria'	'Enterobacterales'	'Enterobacteriaceae'	'Escherichia'	'Escherichia coli'
'GCF_002164645.3'	'Pseudomonadota'	'Gammaproteobacteria'	'Enterobacterales'	'Enterobacteriaceae'	'Escherichia'	'Escherichia coli'
'GCF_002164645.3'	'Pseudomonadota'	'Gammaproteobacteria'	'Enterobacterales'	'Enterobacteriaceae'	'Escherichia'	'Escherichia coli'
'GCF_002211725.1'	'Pseudomonadota'	'Gammaproteobacteria'	'Enterobacterales'	'Enterobacteriaceae'	'Escherichia'	'Escherichia coli'
'GCF_002211725.1'	'Pseudomonadota'	'Gammaproteobacteria'	'Enterobacterales'	'Enterobacteriaceae'	'Escherichia'	'Escherichia coli'
'GCF_002164595.2'	'Pseudomonadota'	'Gammaproteobacteria'	'Enterobacterales'	'Enterobacteriaceae'	'Escherichia'	'Escherichia coli'
'GCF_002164595.2'	'Pseudomonadota'	'Gammaproteobacteria'	'Enterobacterales'	'Enterobacteriaceae'	'Escherichia'	'Escherichia coli'
'GCF_002310655.1'	'Pseudomonadota'	'Gammaproteobacteria'	'Enterobacterales'	'Enterobacteriaceae'	'Escherichia'	'Escherichia coli'
'GCF_002302315.1'	'Pseudomonadota'	'Gammaproteobacteria'	'Enterobacterales'	'Enterobacteriaceae'	'Escherichia'	'Escherichia coli'
'GCF_002302315.1'	'Pseudomonadota'	'Gammaproteobacteria'	'Enterobacterales'	'Enterobacteriaceae'	'Escherichia'	'Escherichia coli'
'GCF_002741355.1'	'Pseudomonadota'	'Gammaproteobacteria'	'Enterobacterales'	'Enterobacteriaceae'	'Escherichia'	'Escherichia coli'
'GCF_002741355.1'	'Pseudomonadota'	'Gammaproteobacteria'	'Enterobacterales'	'Enterobacteriaceae'	'Escherichia'	'Escherichia coli'
'GCF_002285755.1'	'Pseudomonadota'	'Gammaproteobacteria'	'Enterobacterales'	'Enterobacteriaceae'	'Escherichia'	'Escherichia coli'
'GCF_002285755.1'	'Pseudomonadota'	'Gammaproteobacteria'	'Enterobacterales'	'Enterobacteriaceae'	'Escherichia'	'Escherichia coli'
'GCF_002763515.2'	'Pseudomonadota'	'Gammaproteobacteria'	'Enterobacterales'	'Enterobacteriaceae'	'Escherichia'	'Escherichia coli'
'GCF_001900595.1'	'Pseudomonadota'	'Gammaproteobacteria'	'Enterobacterales'	'Enterobacteriaceae'	'Escherichia'	'Escherichia coli'
'GCF_001900595.1'	'Pseudomonadota'	'Gammaproteobacteria'	'Enterobacterales'	'Enterobacteriaceae'	'Escherichia'	'Escherichia coli'
'GCF_002310635.1'	'Pseudomonadota'	'Gammaproteobacteria'	'Enterobacterales'	'Enterobacteriaceae'	'Escherichia'	'Escherichia coli'
'GCF_002310635.1'	'Pseudomonadota'	'Gammaproteobacteria'	'Enterobacterales'	'Enterobacteriaceae'	'Escherichia'	'Escherichia coli'
'GCF_002310635.1'	'Pseudomonadota'	'Gammaproteobacteria'	'Enterobacterales'	'Enterobacteriaceae'	'Escherichia'	'Escherichia coli'
'GCF_002011985.1'	'Pseudomonadota'	'Gammaproteobacteria'	'Enterobacterales'	'Enterobacteriaceae'	'Escherichia'	'Escherichia coli'
'GCF_002164635.4'	'Pseudomonadota'	'Gammaproteobacteria'	'Enterobacterales'	'Enterobacteriaceae'	'Escherichia'	'Escherichia coli'
'GCF_002164635.4'	'Pseudomonadota'	'Gammaproteobacteria'	'Enterobacterales'	'Enterobacteriaceae'	'Escherichia'	'Escherichia coli'
'GCF_001900985.1'	'Pseudomonadota'	'Gammaproteobacteria'	'Enterobacterales'	'Enterobacteriaceae'	'Escherichia'	'Escherichia coli'
'GCF_001900985.1'	'Pseudomonadota'	'Gammaproteobacteria'	'Enterobacterales'	'Enterobacteriaceae'	'Escherichia'	'Escherichia coli'
'GCF_002357875.1'	'Pseudomonadota'	'Gammaproteobacteria'	'Enterobacterales'	'Enterobacteriaceae'	'Escherichia'	'Escherichia coli'
'GCF_001890365.1'	'Pseudomonadota'	'Gammaproteobacteria'	'Enterobacterales'	'Enterobacteriaceae'	'Escherichia'	'Escherichia coli'
'GCF_002142695.1'	'Pseudomonadota'	'Gammaproteobacteria'	'Enterobacterales'	'Enterobacteriaceae'	'Escherichia'	'Escherichia coli'
'GCF_002142695.1'	'Pseudomonadota'	'Gammaproteobacteria'	'Enterobacterales'	'Enterobacteriaceae'	'Escherichia'	'Escherichia coli'
'GCF_002310575.1'	'Pseudomonadota'	'Gammaproteobacteria'	'Enterobacterales'	'Enterobacteriaceae'	'Escherichia'	'Escherichia coli'
'GCF_002310575.1'	'Pseudomonadota'	'Gammaproteobacteria'	'Enterobacterales'	'Enterobacteriaceae'	'Escherichia'	'Escherichia coli'
'GCF_001901145.1'	'Pseudomonadota'	'Gammaproteobacteria'	'Enterobacterales'	'Enterobacteriaceae'	'Escherichia'	'Escherichia coli'
'GCF_001901145.1'	'Pseudomonadota'	'Gammaproteobacteria'	'Enterobacterales'	'Enterobacteriaceae'	'Escherichia'	'Escherichia coli'
'GCF_002012045.1'	'Pseudomonadota'	'Gammaproteobacteria'	'Enterobacterales'	'Enterobacteriaceae'	'Escherichia'	'Escherichia coli'
'GCF_002180095.1'	'Pseudomonadota'	'Gammaproteobacteria'	'Enterobacterales'	'Enterobacteriaceae'	'Escherichia'	'Escherichia coli'
'GCF_002180095.1'	'Pseudomonadota'	'Gammaproteobacteria'	'Enterobacterales'	'Enterobacteriaceae'	'Escherichia'	'Escherichia coli'
'GCF_001660585.1'	'Pseudomonadota'	'Gammaproteobacteria'	'Enterobacterales'	'Enterobacteriaceae'	'Escherichia'	'Escherichia coli'
'GCF_001660585.1'	'Pseudomonadota'	'Gammaproteobacteria'	'Enterobacterales'	'Enterobacteriaceae'	'Escherichia'	'Escherichia coli'
'GCF_001900335.1'	'Pseudomonadota'	'Gammaproteobacteria'	'Enterobacterales'	'Enterobacteriaceae'	'Escherichia'	'Escherichia coli'
'GCF_001900335.1'	'Pseudomonadota'	'Gammaproteobacteria'	'Enterobacterales'	'Enterobacteriaceae'	'Escherichia'	'Escherichia coli'
'GCF_002055635.1'	'Pseudomonadota'	'Gammaproteobacteria'	'Enterobacterales'	'Enterobacteriaceae'	'Escherichia'	'Escherichia coli'
'GCF_002055635.1'	'Pseudomonadota'	'Gammaproteobacteria'	'Enterobacterales'	'Enterobacteriaceae'	'Escherichia'	'Escherichia coli'
'GCF_002142715.1'	'Pseudomonadota'	'Gammaproteobacteria'	'Enterobacterales'	'Enterobacteriaceae'	'Escherichia'	'Escherichia coli'
'GCF_002142715.1'	'Pseudomonadota'	'Gammaproteobacteria'	'Enterobacterales'	'Enterobacteriaceae'	'Escherichia'	'Escherichia coli'
'GCF_001663475.1'	'Pseudomonadota'	'Gammaproteobacteria'	'Enterobacterales'	'Enterobacteriaceae'	'Escherichia'	'Escherichia coli'
'GCF_001663475.1'	'Pseudomonadota'	'Gammaproteobacteria'	'Enterobacterales'	'Enterobacteriaceae'	'Escherichia'	'Escherichia coli'
'GCF_002157245.1'	'Pseudomonadota'	'Gammaproteobacteria'	'Enterobacterales'	'Enterobacteriaceae'	'Escherichia'	'Escherichia coli'
'GCF_002157245.1'	'Pseudomonadota'	'Gammaproteobacteria'	'Enterobacterales'	'Enterobacteriaceae'	'Escherichia'	'Escherichia coli'
'GCF_001679985.1'	'Pseudomonadota'	'Gammaproteobacteria'	'Enterobacterales'	'Enterobacteriaceae'	'Escherichia'	'Escherichia coli'
'GCF_002012245.1'	'Pseudomonadota'	'Gammaproteobacteria'	'Enterobacterales'	'Enterobacteriaceae'	'Escherichia'	'Escherichia coli'
'GCF_002012245.1'	'Pseudomonadota'	'Gammaproteobacteria'	'Enterobacterales'	'Enterobacteriaceae'	'Escherichia'	'Escherichia coli'
'GCF_001660565.1'	'Pseudomonadota'	'Gammaproteobacteria'	'Enterobacterales'	'Enterobacteriaceae'	'Escherichia'	'Escherichia coli'
'GCF_001660565.1'	'Pseudomonadota'	'Gammaproteobacteria'	'Enterobacterales'	'Enterobacteriaceae'	'Escherichia'	'Escherichia coli'
'GCF_002056635.1'	'Pseudomonadota'	'Gammaproteobacteria'	'Enterobacterales'	'Enterobacteriaceae'	'Escherichia'	'Escherichia coli'
'GCF_002056635.1'	'Pseudomonadota'	'Gammaproteobacteria'	'Enterobacterales'	'Enterobacteriaceae'	'Escherichia'	'Escherichia coli'
'GCF_001900315.1'	'Pseudomonadota'	'Gammaproteobacteria'	'Enterobacterales'	'Enterobacteriaceae'	'Escherichia'	'Escherichia coli'
'GCF_001900315.1'	'Pseudomonadota'	'Gammaproteobacteria'	'Enterobacterales'	'Enterobacteriaceae'	'Escherichia'	'Escherichia coli'
'GCF_002310695.1'	'Pseudomonadota'	'Gammaproteobacteria'	'Enterobacterales'	'Enterobacteriaceae'	'Escherichia'	'Escherichia coli'
'GCF_002193095.1'	'Pseudomonadota'	'Gammaproteobacteria'	'Enterobacterales'	'Enterobacteriaceae'	'Escherichia'	'Escherichia coli'
'GCF_002193095.1'	'Pseudomonadota'	'Gammaproteobacteria'	'Enterobacterales'	'Enterobacteriaceae'	'Escherichia'	'Escherichia coli'
'GCF_002302335.1'	'Pseudomonadota'	'Gammaproteobacteria'	'Enterobacterales'	'Enterobacteriaceae'	'Escherichia'	'Escherichia coli'
'GCF_001900635.1'	'Pseudomonadota'	'Gammaproteobacteria'	'Enterobacterales'	'Enterobacteriaceae'	'Escherichia'	'Escherichia coli'
'GCF_002180275.1'	'Pseudomonadota'	'Gammaproteobacteria'	'Enterobacterales'	'Enterobacteriaceae'	'Escherichia'	'Escherichia coli'
'GCF_002180275.1'	'Pseudomonadota'	'Gammaproteobacteria'	'Enterobacterales'	'Enterobacteriaceae'	'Escherichia'	'Escherichia coli'
'GCF_002214205.1'	'Pseudomonadota'	'Gammaproteobacteria'	'Enterobacterales'	'Enterobacteriaceae'	'Escherichia'	'Escherichia coli'
'GCF_002012205.1'	'Pseudomonadota'	'Gammaproteobacteria'	'Enterobacterales'	'Enterobacteriaceae'	'Escherichia'	'Escherichia coli'
'GCF_002012205.1'	'Pseudomonadota'	'Gammaproteobacteria'	'Enterobacterales'	'Enterobacteriaceae'	'Escherichia'	'Escherichia coli'
'GCF_002057355.1'	'Pseudomonadota'	'Gammaproteobacteria'	'Enterobacterales'	'Enterobacteriaceae'	'Escherichia'	'Escherichia coli'
'GCF_002057355.1'	'Pseudomonadota'	'Gammaproteobacteria'	'Enterobacterales'	'Enterobacteriaceae'	'Escherichia'	'Escherichia coli'
'GCF_001901025.1'	'Pseudomonadota'	'Gammaproteobacteria'	'Enterobacterales'	'Enterobacteriaceae'	'Escherichia'	'Escherichia coli'
'GCF_001901025.1'	'Pseudomonadota'	'Gammaproteobacteria'	'Enterobacterales'	'Enterobacteriaceae'	'Escherichia'	'Escherichia coli'
'GCF_002180195.1'	'Pseudomonadota'	'Gammaproteobacteria'	'Enterobacterales'	'Enterobacteriaceae'	'Escherichia'	'Escherichia coli'
'GCF_002180195.1'	'Pseudomonadota'	'Gammaproteobacteria'	'Enterobacterales'	'Enterobacteriaceae'	'Escherichia'	'Escherichia coli'
'GCF_001901045.1'	'Pseudomonadota'	'Gammaproteobacteria'	'Enterobacterales'	'Enterobacteriaceae'	'Escherichia'	'Escherichia coli'
'GCF_001901045.1'	'Pseudomonadota'	'Gammaproteobacteria'	'Enterobacterales'	'Enterobacteriaceae'	'Escherichia'	'Escherichia coli'
'GCF_002587005.1'	'Pseudomonadota'	'Gammaproteobacteria'	'Enterobacterales'	'Enterobacteriaceae'	'Escherichia'	'Escherichia coli'
'GCF_001900835.1'	'Pseudomonadota'	'Gammaproteobacteria'	'Enterobacterales'	'Enterobacteriaceae'	'Escherichia'	'Escherichia coli'
'GCF_001900835.1'	'Pseudomonadota'	'Gammaproteobacteria'	'Enterobacterales'	'Enterobacteriaceae'	'Escherichia'	'Escherichia coli'
'GCF_002012145.1'	'Pseudomonadota'	'Gammaproteobacteria'	'Enterobacterales'	'Enterobacteriaceae'	'Escherichia'	'Escherichia coli'
'GCF_002012145.1'	'Pseudomonadota'	'Gammaproteobacteria'	'Enterobacterales'	'Enterobacteriaceae'	'Escherichia'	'Escherichia coli'
'GCF_002215095.1'	'Pseudomonadota'	'Gammaproteobacteria'	'Enterobacterales'	'Enterobacteriaceae'	'Escherichia'	'Escherichia coli'
'GCF_002215095.1'	'Pseudomonadota'	'Gammaproteobacteria'	'Enterobacterales'	'Enterobacteriaceae'	'Escherichia'	'Escherichia coli'
'GCF_002357915.1'	'Pseudomonadota'	'Gammaproteobacteria'	'Enterobacterales'	'Enterobacteriaceae'	'Escherichia'	'Escherichia coli'
'GCF_002220215.1'	'Pseudomonadota'	'Gammaproteobacteria'	'Enterobacterales'	'Enterobacteriaceae'	'Escherichia'	'Escherichia coli'
'GCF_002220215.1'	'Pseudomonadota'	'Gammaproteobacteria'	'Enterobacterales'	'Enterobacteriaceae'	'Escherichia'	'Escherichia coli'
'GCF_002741295.1'	'Pseudomonadota'	'Gammaproteobacteria'	'Enterobacterales'	'Enterobacteriaceae'	'Escherichia'	'Escherichia coli'
'GCF_002741295.1'	'Pseudomonadota'	'Gammaproteobacteria'	'Enterobacterales'	'Enterobacteriaceae'	'Escherichia'	'Escherichia coli'
'GCF_002012305.1'	'Pseudomonadota'	'Gammaproteobacteria'	'Enterobacterales'	'Enterobacteriaceae'	'Escherichia'	'Escherichia coli'
'GCF_002012305.1'	'Pseudomonadota'	'Gammaproteobacteria'	'Enterobacterales'	'Enterobacteriaceae'	'Escherichia'	'Escherichia coli'
'GCF_002012265.1'	'Pseudomonadota'	'Gammaproteobacteria'	'Enterobacterales'	'Enterobacteriaceae'	'Escherichia'	'Escherichia coli'
'GCF_002012265.1'	'Pseudomonadota'	'Gammaproteobacteria'	'Enterobacterales'	'Enterobacteriaceae'	'Escherichia'	'Escherichia coli'
'GCF_002165115.2'	'Pseudomonadota'	'Gammaproteobacteria'	'Enterobacterales'	'Enterobacteriaceae'	'Escherichia'	'Escherichia coli'
'GCF_002741535.1'	'Pseudomonadota'	'Gammaproteobacteria'	'Enterobacterales'	'Enterobacteriaceae'	'Escherichia'	'Escherichia coli'
'GCF_002077195.1'	'Pseudomonadota'	'Gammaproteobacteria'	'Enterobacterales'	'Enterobacteriaceae'	'Escherichia'	'Escherichia coli'
'GCF_002077195.1'	'Pseudomonadota'	'Gammaproteobacteria'	'Enterobacterales'	'Enterobacteriaceae'	'Escherichia'	'Escherichia coli'
'GCF_001900555.1'	'Pseudomonadota'	'Gammaproteobacteria'	'Enterobacterales'	'Enterobacteriaceae'	'Escherichia'	'Escherichia coli'
'GCF_001900555.1'	'Pseudomonadota'	'Gammaproteobacteria'	'Enterobacterales'	'Enterobacteriaceae'	'Escherichia'	'Escherichia coli'
'GCF_002310615.1'	'Pseudomonadota'	'Gammaproteobacteria'	'Enterobacterales'	'Enterobacteriaceae'	'Escherichia'	'Escherichia coli'
'GCF_002310615.1'	'Pseudomonadota'	'Gammaproteobacteria'	'Enterobacterales'	'Enterobacteriaceae'	'Escherichia'	'Escherichia coli'
'GCF_002011965.1'	'Pseudomonadota'	'Gammaproteobacteria'	'Enterobacterales'	'Enterobacteriaceae'	'Escherichia'	'Escherichia coli'
'GCF_002011965.1'	'Pseudomonadota'	'Gammaproteobacteria'	'Enterobacterales'	'Enterobacteriaceae'	'Escherichia'	'Escherichia coli'
'GCF_002165095.2'	'Pseudomonadota'	'Gammaproteobacteria'	'Enterobacterales'	'Enterobacteriaceae'	'Escherichia'	'Escherichia coli'
'GCF_002165095.2'	'Pseudomonadota'	'Gammaproteobacteria'	'Enterobacterales'	'Enterobacteriaceae'	'Escherichia'	'Escherichia coli'
'GCF_002011945.1'	'Pseudomonadota'	'Gammaproteobacteria'	'Enterobacterales'	'Enterobacteriaceae'	'Escherichia'	'Escherichia coli'
'GCF_002011945.1'	'Pseudomonadota'	'Gammaproteobacteria'	'Enterobacterales'	'Enterobacteriaceae'	'Escherichia'	'Escherichia coli'
'GCF_002105735.1'	'Pseudomonadota'	'Gammaproteobacteria'	'Enterobacterales'	'Enterobacteriaceae'	'Escherichia'	'Escherichia coli'
'GCF_001901465.1'	'Pseudomonadota'	'Gammaproteobacteria'	'Enterobacterales'	'Enterobacteriaceae'	'Escherichia'	'Escherichia coli'
'GCF_001971765.1'	'Pseudomonadota'	'Gammaproteobacteria'	'Enterobacterales'	'Enterobacteriaceae'	'Escherichia'	'Escherichia coli'
'GCF_001971765.1'	'Pseudomonadota'	'Gammaproteobacteria'	'Enterobacterales'	'Enterobacteriaceae'	'Escherichia'	'Escherichia coli'
'GCF_002741555.1'	'Pseudomonadota'	'Gammaproteobacteria'	'Enterobacterales'	'Enterobacteriaceae'	'Escherichia'	'Escherichia coli'
'GCF_001886935.1'	'Pseudomonadota'	'Gammaproteobacteria'	'Enterobacterales'	'Enterobacteriaceae'	'Escherichia'	'Escherichia coli'
'GCF_001886935.1'	'Pseudomonadota'	'Gammaproteobacteria'	'Enterobacterales'	'Enterobacteriaceae'	'Escherichia'	'Escherichia coli'
'GCF_002192295.1'	'Pseudomonadota'	'Gammaproteobacteria'	'Enterobacterales'	'Enterobacteriaceae'	'Escherichia'	'Escherichia coli'
'GCF_002192295.1'	'Pseudomonadota'	'Gammaproteobacteria'	'Enterobacterales'	'Enterobacteriaceae'	'Escherichia'	'Escherichia coli'
'GCF_001644725.1'	'Pseudomonadota'	'Gammaproteobacteria'	'Enterobacterales'	'Enterobacteriaceae'	'Escherichia'	'Escherichia coli'
'GCF_001644725.1'	'Pseudomonadota'	'Gammaproteobacteria'	'Enterobacterales'	'Enterobacteriaceae'	'Escherichia'	'Escherichia coli'
'GCF_002180215.1'	'Pseudomonadota'	'Gammaproteobacteria'	'Enterobacterales'	'Enterobacteriaceae'	'Escherichia'	'Escherichia coli'
'GCF_002180215.1'	'Pseudomonadota'	'Gammaproteobacteria'	'Enterobacterales'	'Enterobacteriaceae'	'Escherichia'	'Escherichia coli'
'GCF_002237305.1'	'Pseudomonadota'	'Gammaproteobacteria'	'Enterobacterales'	'Enterobacteriaceae'	'Escherichia'	'Escherichia coli'
'GCF_002116715.2'	'Pseudomonadota'	'Gammaproteobacteria'	'Enterobacterales'	'Enterobacteriaceae'	'Escherichia'	'Escherichia coli'
'GCF_002116715.2'	'Pseudomonadota'	'Gammaproteobacteria'	'Enterobacterales'	'Enterobacteriaceae'	'Escherichia'	'Escherichia coli'
'GCF_002163655.1'	'Pseudomonadota'	'Gammaproteobacteria'	'Enterobacterales'	'Enterobacteriaceae'	'Escherichia'	'Escherichia coli'
'GCF_002163655.1'	'Pseudomonadota'	'Gammaproteobacteria'	'Enterobacterales'	'Enterobacteriaceae'	'Escherichia'	'Escherichia coli'
'GCF_002237325.1'	'Pseudomonadota'	'Gammaproteobacteria'	'Enterobacterales'	'Enterobacteriaceae'	'Escherichia'	'Escherichia coli'
'GCF_002237325.1'	'Pseudomonadota'	'Gammaproteobacteria'	'Enterobacterales'	'Enterobacteriaceae'	'Escherichia'	'Escherichia coli'
'GCF_001900295.1'	'Pseudomonadota'	'Gammaproteobacteria'	'Enterobacterales'	'Enterobacteriaceae'	'Escherichia'	'Escherichia coli'
'GCF_001860505.1'	'Pseudomonadota'	'Gammaproteobacteria'	'Enterobacterales'	'Enterobacteriaceae'	'Escherichia'	'Escherichia coli'
'GCF_001860505.1'	'Pseudomonadota'	'Gammaproteobacteria'	'Enterobacterales'	'Enterobacteriaceae'	'Escherichia'	'Escherichia coli'
'GCF_001900965.1'	'Pseudomonadota'	'Gammaproteobacteria'	'Enterobacterales'	'Enterobacteriaceae'	'Escherichia'	'Escherichia coli'
'GCF_001900965.1'	'Pseudomonadota'	'Gammaproteobacteria'	'Enterobacterales'	'Enterobacteriaceae'	'Escherichia'	'Escherichia coli'
'GCF_001900415.1'	'Pseudomonadota'	'Gammaproteobacteria'	'Enterobacterales'	'Enterobacteriaceae'	'Escherichia'	'Escherichia coli'
'GCF_001900415.1'	'Pseudomonadota'	'Gammaproteobacteria'	'Enterobacterales'	'Enterobacteriaceae'	'Escherichia'	'Escherichia coli'
'GCF_001900435.1'	'Pseudomonadota'	'Gammaproteobacteria'	'Enterobacterales'	'Enterobacteriaceae'	'Escherichia'	'Escherichia coli'
'GCF_001900435.1'	'Pseudomonadota'	'Gammaproteobacteria'	'Enterobacterales'	'Enterobacteriaceae'	'Escherichia'	'Escherichia coli'
'GCF_002180055.1'	'Pseudomonadota'	'Gammaproteobacteria'	'Enterobacterales'	'Enterobacteriaceae'	'Escherichia'	'Escherichia coli'
'GCF_002180055.1'	'Pseudomonadota'	'Gammaproteobacteria'	'Enterobacterales'	'Enterobacteriaceae'	'Escherichia'	'Escherichia coli'
'GCF_001750845.1'	'Pseudomonadota'	'Gammaproteobacteria'	'Enterobacterales'	'Enterobacteriaceae'	'Escherichia'	'Escherichia coli'
'GCF_001750845.1'	'Pseudomonadota'	'Gammaproteobacteria'	'Enterobacterales'	'Enterobacteriaceae'	'Escherichia'	'Escherichia coli'
'GCF_001900375.1'	'Pseudomonadota'	'Gammaproteobacteria'	'Enterobacterales'	'Enterobacteriaceae'	'Escherichia'	'Escherichia coli'
'GCF_001900375.1'	'Pseudomonadota'	'Gammaproteobacteria'	'Enterobacterales'	'Enterobacteriaceae'	'Escherichia'	'Escherichia coli'
'GCF_001901125.1'	'Pseudomonadota'	'Gammaproteobacteria'	'Enterobacterales'	'Enterobacteriaceae'	'Escherichia'	'Escherichia coli'
'GCF_001901125.1'	'Pseudomonadota'	'Gammaproteobacteria'	'Enterobacterales'	'Enterobacteriaceae'	'Escherichia'	'Escherichia coli'
'GCF_001900655.1'	'Pseudomonadota'	'Gammaproteobacteria'	'Enterobacterales'	'Enterobacteriaceae'	'Escherichia'	'Escherichia coli'
'GCF_001900655.1'	'Pseudomonadota'	'Gammaproteobacteria'	'Enterobacterales'	'Enterobacteriaceae'	'Escherichia'	'Escherichia coli'
'GCF_001900775.1'	'Pseudomonadota'	'Gammaproteobacteria'	'Enterobacterales'	'Enterobacteriaceae'	'Escherichia'	'Escherichia coli'
'GCF_001900775.1'	'Pseudomonadota'	'Gammaproteobacteria'	'Enterobacterales'	'Enterobacteriaceae'	'Escherichia'	'Escherichia coli'
'GCF_001900675.1'	'Pseudomonadota'	'Gammaproteobacteria'	'Enterobacterales'	'Enterobacteriaceae'	'Escherichia'	'Escherichia coli'
'GCF_001900675.1'	'Pseudomonadota'	'Gammaproteobacteria'	'Enterobacterales'	'Enterobacteriaceae'	'Escherichia'	'Escherichia coli'
'GCF_002494365.2'	'Pseudomonadota'	'Gammaproteobacteria'	'Enterobacterales'	'Enterobacteriaceae'	'Escherichia'	'Escherichia coli'
'GCF_002494365.2'	'Pseudomonadota'	'Gammaproteobacteria'	'Enterobacterales'	'Enterobacteriaceae'	'Escherichia'	'Escherichia coli'
'GCF_002180135.1'	'Pseudomonadota'	'Gammaproteobacteria'	'Enterobacterales'	'Enterobacteriaceae'	'Escherichia'	'Escherichia coli'
'GCF_002180135.1'	'Pseudomonadota'	'Gammaproteobacteria'	'Enterobacterales'	'Enterobacteriaceae'	'Escherichia'	'Escherichia coli'
'GCF_001900495.1'	'Pseudomonadota'	'Gammaproteobacteria'	'Enterobacterales'	'Enterobacteriaceae'	'Escherichia'	'Escherichia coli'
'GCF_001900495.1'	'Pseudomonadota'	'Gammaproteobacteria'	'Enterobacterales'	'Enterobacteriaceae'	'Escherichia'	'Escherichia coli'
'GCF_001900455.1'	'Pseudomonadota'	'Gammaproteobacteria'	'Enterobacterales'	'Enterobacteriaceae'	'Escherichia'	'Escherichia coli'
'GCF_001900475.1'	'Pseudomonadota'	'Gammaproteobacteria'	'Enterobacterales'	'Enterobacteriaceae'	'Escherichia'	'Escherichia coli'
'GCF_001900475.1'	'Pseudomonadota'	'Gammaproteobacteria'	'Enterobacterales'	'Enterobacteriaceae'	'Escherichia'	'Escherichia coli'
'GCF_001901085.1'	'Pseudomonadota'	'Gammaproteobacteria'	'Enterobacterales'	'Enterobacteriaceae'	'Escherichia'	'Escherichia coli'
'GCF_001901085.1'	'Pseudomonadota'	'Gammaproteobacteria'	'Enterobacterales'	'Enterobacteriaceae'	'Escherichia'	'Escherichia coli'
'GCF_001886555.1'	'Pseudomonadota'	'Gammaproteobacteria'	'Enterobacterales'	'Enterobacteriaceae'	'Escherichia'	'Escherichia coli'
'GCF_001886555.1'	'Pseudomonadota'	'Gammaproteobacteria'	'Enterobacterales'	'Enterobacteriaceae'	'Escherichia'	'Escherichia coli'
'GCF_001901405.1'	'Pseudomonadota'	'Gammaproteobacteria'	'Enterobacterales'	'Enterobacteriaceae'	'Escherichia'	'Escherichia coli'
'GCF_001886755.1'	'Pseudomonadota'	'Gammaproteobacteria'	'Enterobacterales'	'Enterobacteriaceae'	'Escherichia'	'Escherichia coli'
'GCF_001886755.1'	'Pseudomonadota'	'Gammaproteobacteria'	'Enterobacterales'	'Enterobacteriaceae'	'Escherichia'	'Escherichia coli'
'GCF_002012005.1'	'Pseudomonadota'	'Gammaproteobacteria'	'Enterobacterales'	'Enterobacteriaceae'	'Escherichia'	'Escherichia coli'
'GCF_001886535.1'	'Pseudomonadota'	'Gammaproteobacteria'	'Enterobacterales'	'Enterobacteriaceae'	'Escherichia'	'Escherichia coli'
'GCF_001886535.1'	'Pseudomonadota'	'Gammaproteobacteria'	'Enterobacterales'	'Enterobacteriaceae'	'Escherichia'	'Escherichia coli'
'GCF_001886575.1'	'Pseudomonadota'	'Gammaproteobacteria'	'Enterobacterales'	'Enterobacteriaceae'	'Escherichia'	'Escherichia coli'
'GCF_001886575.1'	'Pseudomonadota'	'Gammaproteobacteria'	'Enterobacterales'	'Enterobacteriaceae'	'Escherichia'	'Escherichia coli'
'GCF_001932515.1'	'Pseudomonadota'	'Gammaproteobacteria'	'Enterobacterales'	'Enterobacteriaceae'	'Escherichia'	'Escherichia coli'
'GCF_002192275.1'	'Pseudomonadota'	'Gammaproteobacteria'	'Enterobacterales'	'Enterobacteriaceae'	'Escherichia'	'Escherichia coli'
'GCF_002192275.1'	'Pseudomonadota'	'Gammaproteobacteria'	'Enterobacterales'	'Enterobacteriaceae'	'Escherichia'	'Escherichia coli'
'GCF_002310555.1'	'Pseudomonadota'	'Gammaproteobacteria'	'Enterobacterales'	'Enterobacteriaceae'	'Escherichia'	'Escherichia coli'
'GCF_002310555.1'	'Pseudomonadota'	'Gammaproteobacteria'	'Enterobacterales'	'Enterobacteriaceae'	'Escherichia'	'Escherichia coli'
'GCF_001900615.1'	'Pseudomonadota'	'Gammaproteobacteria'	'Enterobacterales'	'Enterobacteriaceae'	'Escherichia'	'Escherichia coli'
'GCF_001900615.1'	'Pseudomonadota'	'Gammaproteobacteria'	'Enterobacterales'	'Enterobacteriaceae'	'Escherichia'	'Escherichia coli'
'GCF_002164975.2'	'Pseudomonadota'	'Gammaproteobacteria'	'Enterobacterales'	'Enterobacteriaceae'	'Escherichia'	'Escherichia coli'
'GCF_002164975.2'	'Pseudomonadota'	'Gammaproteobacteria'	'Enterobacterales'	'Enterobacteriaceae'	'Escherichia'	'Escherichia coli'
'GCF_002163695.1'	'Pseudomonadota'	'Gammaproteobacteria'	'Enterobacterales'	'Enterobacteriaceae'	'Escherichia'	'Escherichia coli'
'GCF_002163695.1'	'Pseudomonadota'	'Gammaproteobacteria'	'Enterobacterales'	'Enterobacteriaceae'	'Escherichia'	'Escherichia coli'
'GCF_002201835.1'	'Pseudomonadota'	'Gammaproteobacteria'	'Enterobacterales'	'Enterobacteriaceae'	'Escherichia'	'Escherichia coli'
'GCF_002201835.1'	'Pseudomonadota'	'Gammaproteobacteria'	'Enterobacterales'	'Enterobacteriaceae'	'Escherichia'	'Escherichia coli'
'GCF_001901005.1'	'Pseudomonadota'	'Gammaproteobacteria'	'Enterobacterales'	'Enterobacteriaceae'	'Escherichia'	'Escherichia coli'
'GCF_001901005.1'	'Pseudomonadota'	'Gammaproteobacteria'	'Enterobacterales'	'Enterobacteriaceae'	'Escherichia'	'Escherichia coli'
'GCF_001901445.1'	'Pseudomonadota'	'Gammaproteobacteria'	'Enterobacterales'	'Enterobacteriaceae'	'Escherichia'	'Escherichia coli'
'GCF_001901445.1'	'Pseudomonadota'	'Gammaproteobacteria'	'Enterobacterales'	'Enterobacteriaceae'	'Escherichia'	'Escherichia coli'
'GCF_001900885.1'	'Pseudomonadota'	'Gammaproteobacteria'	'Enterobacterales'	'Enterobacteriaceae'	'Escherichia'	'Escherichia coli'
'GCF_001900885.1'	'Pseudomonadota'	'Gammaproteobacteria'	'Enterobacterales'	'Enterobacteriaceae'	'Escherichia'	'Escherichia coli'
'GCF_002741335.1'	'Pseudomonadota'	'Gammaproteobacteria'	'Enterobacterales'	'Enterobacteriaceae'	'Escherichia'	'Escherichia coli'
'GCF_002741335.1'	'Pseudomonadota'	'Gammaproteobacteria'	'Enterobacterales'	'Enterobacteriaceae'	'Escherichia'	'Escherichia coli'
'GCF_001900925.1'	'Pseudomonadota'	'Gammaproteobacteria'	'Enterobacterales'	'Enterobacteriaceae'	'Escherichia'	'Escherichia coli'
'GCF_001900925.1'	'Pseudomonadota'	'Gammaproteobacteria'	'Enterobacterales'	'Enterobacteriaceae'	'Escherichia'	'Escherichia coli'
'GCF_001678925.1'	'Pseudomonadota'	'Gammaproteobacteria'	'Enterobacterales'	'Enterobacteriaceae'	'Escherichia'	'Escherichia coli'
'GCF_001888075.1'	'Pseudomonadota'	'Gammaproteobacteria'	'Enterobacterales'	'Enterobacteriaceae'	'Escherichia'	'Escherichia coli'
'GCF_001888075.1'	'Pseudomonadota'	'Gammaproteobacteria'	'Enterobacterales'	'Enterobacteriaceae'	'Escherichia'	'Escherichia coli'
'GCF_002310715.1'	'Pseudomonadota'	'Gammaproteobacteria'	'Enterobacterales'	'Enterobacteriaceae'	'Escherichia'	'Escherichia coli'
'GCF_002310715.1'	'Pseudomonadota'	'Gammaproteobacteria'	'Enterobacterales'	'Enterobacteriaceae'	'Escherichia'	'Escherichia coli'
'GCF_001900695.1'	'Pseudomonadota'	'Gammaproteobacteria'	'Enterobacterales'	'Enterobacteriaceae'	'Escherichia'	'Escherichia coli'
'GCF_001900695.1'	'Pseudomonadota'	'Gammaproteobacteria'	'Enterobacterales'	'Enterobacteriaceae'	'Escherichia'	'Escherichia coli'
'GCF_002589795.1'	'Pseudomonadota'	'Gammaproteobacteria'	'Enterobacterales'	'Enterobacteriaceae'	'Escherichia'	'Escherichia coli'
'GCF_002012105.1'	'Pseudomonadota'	'Gammaproteobacteria'	'Enterobacterales'	'Enterobacteriaceae'	'Escherichia'	'Escherichia coli'
'GCF_002012105.1'	'Pseudomonadota'	'Gammaproteobacteria'	'Enterobacterales'	'Enterobacteriaceae'	'Escherichia'	'Escherichia coli'
'GCF_002163935.1'	'Pseudomonadota'	'Gammaproteobacteria'	'Enterobacterales'	'Enterobacteriaceae'	'Escherichia'	'Escherichia coli'
'GCF_002163935.1'	'Pseudomonadota'	'Gammaproteobacteria'	'Enterobacterales'	'Enterobacteriaceae'	'Escherichia'	'Escherichia coli'
'GCF_001901315.1'	'Pseudomonadota'	'Gammaproteobacteria'	'Enterobacterales'	'Enterobacteriaceae'	'Escherichia'	'Escherichia coli'
'GCF_001901315.1'	'Pseudomonadota'	'Gammaproteobacteria'	'Enterobacterales'	'Enterobacteriaceae'	'Escherichia'	'Escherichia coli'
'GCF_002310675.1'	'Pseudomonadota'	'Gammaproteobacteria'	'Enterobacterales'	'Enterobacteriaceae'	'Escherichia'	'Escherichia coli'
'GCF_002310675.1'	'Pseudomonadota'	'Gammaproteobacteria'	'Enterobacterales'	'Enterobacteriaceae'	'Escherichia'	'Escherichia coli'
'GCF_002012125.1'	'Pseudomonadota'	'Gammaproteobacteria'	'Enterobacterales'	'Enterobacteriaceae'	'Escherichia'	'Escherichia coli'
'GCF_002012125.1'	'Pseudomonadota'	'Gammaproteobacteria'	'Enterobacterales'	'Enterobacteriaceae'	'Escherichia'	'Escherichia coli'
'GCF_002164865.2'	'Pseudomonadota'	'Gammaproteobacteria'	'Enterobacterales'	'Enterobacteriaceae'	'Escherichia'	'Escherichia coli'
'GCF_002310735.1'	'Pseudomonadota'	'Gammaproteobacteria'	'Enterobacterales'	'Enterobacteriaceae'	'Escherichia'	'Escherichia coli'
'GCF_002310735.1'	'Pseudomonadota'	'Gammaproteobacteria'	'Enterobacterales'	'Enterobacteriaceae'	'Escherichia'	'Escherichia coli'
'GCF_001735705.1'	'Pseudomonadota'	'Gammaproteobacteria'	'Enterobacterales'	'Enterobacteriaceae'	'Escherichia'	'Escherichia coli'
'GCF_001901365.1'	'Pseudomonadota'	'Gammaproteobacteria'	'Enterobacterales'	'Enterobacteriaceae'	'Escherichia'	'Escherichia coli'
'GCF_001901365.1'	'Pseudomonadota'	'Gammaproteobacteria'	'Enterobacterales'	'Enterobacteriaceae'	'Escherichia'	'Escherichia coli'
'GCF_002246595.2'	'Pseudomonadota'	'Gammaproteobacteria'	'Enterobacterales'	'Enterobacteriaceae'	'Escherichia'	'Escherichia coli'
'GCF_001999185.1'	'Pseudomonadota'	'Gammaproteobacteria'	'Enterobacterales'	'Enterobacteriaceae'	'Escherichia'	'Escherichia coli'
'GCF_001999185.1'	'Pseudomonadota'	'Gammaproteobacteria'	'Enterobacterales'	'Enterobacteriaceae'	'Escherichia'	'Escherichia coli'
'GCF_001900715.1'	'Pseudomonadota'	'Gammaproteobacteria'	'Enterobacterales'	'Enterobacteriaceae'	'Escherichia'	'Escherichia coli'
'GCF_001900715.1'	'Pseudomonadota'	'Gammaproteobacteria'	'Enterobacterales'	'Enterobacteriaceae'	'Escherichia'	'Escherichia coli'
'GCF_001900905.1'	'Pseudomonadota'	'Gammaproteobacteria'	'Enterobacterales'	'Enterobacteriaceae'	'Escherichia'	'Escherichia coli'
'GCF_001900905.1'	'Pseudomonadota'	'Gammaproteobacteria'	'Enterobacterales'	'Enterobacteriaceae'	'Escherichia'	'Escherichia coli'
'GCF_001900815.1'	'Pseudomonadota'	'Gammaproteobacteria'	'Enterobacterales'	'Enterobacteriaceae'	'Escherichia'	'Escherichia coli'
'GCF_001900815.1'	'Pseudomonadota'	'Gammaproteobacteria'	'Enterobacterales'	'Enterobacteriaceae'	'Escherichia'	'Escherichia coli'
'GCF_001682305.2'	'Pseudomonadota'	'Gammaproteobacteria'	'Enterobacterales'	'Enterobacteriaceae'	'Escherichia'	'Escherichia coli'
'GCF_001682305.2'	'Pseudomonadota'	'Gammaproteobacteria'	'Enterobacterales'	'Enterobacteriaceae'	'Escherichia'	'Escherichia coli'
'GCF_001663075.1'	'Pseudomonadota'	'Gammaproteobacteria'	'Enterobacterales'	'Enterobacteriaceae'	'Escherichia'	'Escherichia coli'
'GCF_001663075.1'	'Pseudomonadota'	'Gammaproteobacteria'	'Enterobacterales'	'Enterobacteriaceae'	'Escherichia'	'Escherichia coli'
'GCF_002056065.1'	'Pseudomonadota'	'Gammaproteobacteria'	'Enterobacterales'	'Enterobacteriaceae'	'Escherichia'	'Escherichia coli'
'GCF_002056065.1'	'Pseudomonadota'	'Gammaproteobacteria'	'Enterobacterales'	'Enterobacteriaceae'	'Escherichia'	'Escherichia coli'
'GCF_002761835.1'	'Pseudomonadota'	'Gammaproteobacteria'	'Enterobacterales'	'Enterobacteriaceae'	'Escherichia'	'Escherichia coli'
'GCF_002761835.1'	'Pseudomonadota'	'Gammaproteobacteria'	'Enterobacterales'	'Enterobacteriaceae'	'Escherichia'	'Escherichia coli'
'GCF_001723505.1'	'Pseudomonadota'	'Gammaproteobacteria'	'Enterobacterales'	'Enterobacteriaceae'	'Escherichia'	'Escherichia coli'
'GCF_002118095.1'	'Pseudomonadota'	'Gammaproteobacteria'	'Enterobacterales'	'Enterobacteriaceae'	'Escherichia'	'Escherichia coli'
'GCF_002118095.1'	'Pseudomonadota'	'Gammaproteobacteria'	'Enterobacterales'	'Enterobacteriaceae'	'Escherichia'	'Escherichia coli'
'GCF_002090355.1'	'Pseudomonadota'	'Gammaproteobacteria'	'Enterobacterales'	'Enterobacteriaceae'	'Escherichia'	'Escherichia coli'
'GCF_002090355.1'	'Pseudomonadota'	'Gammaproteobacteria'	'Enterobacterales'	'Enterobacteriaceae'	'Escherichia'	'Escherichia coli'
'GCF_001900795.1'	'Pseudomonadota'	'Gammaproteobacteria'	'Enterobacterales'	'Enterobacteriaceae'	'Escherichia'	'Escherichia coli'
'GCF_001900795.1'	'Pseudomonadota'	'Gammaproteobacteria'	'Enterobacterales'	'Enterobacteriaceae'	'Escherichia'	'Escherichia coli'
'GCF_001900575.1'	'Pseudomonadota'	'Gammaproteobacteria'	'Enterobacterales'	'Enterobacteriaceae'	'Escherichia'	'Escherichia coli'
'GCF_001900575.1'	'Pseudomonadota'	'Gammaproteobacteria'	'Enterobacterales'	'Enterobacteriaceae'	'Escherichia'	'Escherichia coli'
'GCF_002078295.1'	'Pseudomonadota'	'Gammaproteobacteria'	'Enterobacterales'	'Enterobacteriaceae'	'Escherichia'	'Escherichia coli'
'GCF_002078295.1'	'Pseudomonadota'	'Gammaproteobacteria'	'Enterobacterales'	'Enterobacteriaceae'	'Escherichia'	'Escherichia coli'
'GCF_002078275.1'	'Pseudomonadota'	'Gammaproteobacteria'	'Enterobacterales'	'Enterobacteriaceae'	'Escherichia'	'Escherichia coli'
'GCF_002078275.1'	'Pseudomonadota'	'Gammaproteobacteria'	'Enterobacterales'	'Enterobacteriaceae'	'Escherichia'	'Escherichia coli'
'GCF_003018455.1'	'Pseudomonadota'	'Gammaproteobacteria'	'Enterobacterales'	'Enterobacteriaceae'	'Escherichia'	'Escherichia coli'
'GCF_003018455.1'	'Pseudomonadota'	'Gammaproteobacteria'	'Enterobacterales'	'Enterobacteriaceae'	'Escherichia'	'Escherichia coli'
'GCF_003018035.1'	'Pseudomonadota'	'Gammaproteobacteria'	'Enterobacterales'	'Enterobacteriaceae'	'Escherichia'	'Escherichia coli'
'GCF_003018035.1'	'Pseudomonadota'	'Gammaproteobacteria'	'Enterobacterales'	'Enterobacteriaceae'	'Escherichia'	'Escherichia coli'
'GCF_003018575.1'	'Pseudomonadota'	'Gammaproteobacteria'	'Enterobacterales'	'Enterobacteriaceae'	'Escherichia'	'Escherichia coli'
'GCF_003018575.1'	'Pseudomonadota'	'Gammaproteobacteria'	'Enterobacterales'	'Enterobacteriaceae'	'Escherichia'	'Escherichia coli'
'GCF_003018135.1'	'Pseudomonadota'	'Gammaproteobacteria'	'Enterobacterales'	'Enterobacteriaceae'	'Escherichia'	'Escherichia coli'
'GCF_003018135.1'	'Pseudomonadota'	'Gammaproteobacteria'	'Enterobacterales'	'Enterobacteriaceae'	'Escherichia'	'Escherichia coli'
'GCF_003018795.1'	'Pseudomonadota'	'Gammaproteobacteria'	'Enterobacterales'	'Enterobacteriaceae'	'Escherichia'	'Escherichia coli'
'GCF_003018795.1'	'Pseudomonadota'	'Gammaproteobacteria'	'Enterobacterales'	'Enterobacteriaceae'	'Escherichia'	'Escherichia coli'
'GCF_003018555.1'	'Pseudomonadota'	'Gammaproteobacteria'	'Enterobacterales'	'Enterobacteriaceae'	'Escherichia'	'Escherichia coli'
'GCF_003018555.1'	'Pseudomonadota'	'Gammaproteobacteria'	'Enterobacterales'	'Enterobacteriaceae'	'Escherichia'	'Escherichia coli'
'GCF_003018895.1'	'Pseudomonadota'	'Gammaproteobacteria'	'Enterobacterales'	'Enterobacteriaceae'	'Escherichia'	'Escherichia coli'
'GCF_003018895.1'	'Pseudomonadota'	'Gammaproteobacteria'	'Enterobacterales'	'Enterobacteriaceae'	'Escherichia'	'Escherichia coli'
'GCF_003018055.1'	'Pseudomonadota'	'Gammaproteobacteria'	'Enterobacterales'	'Enterobacteriaceae'	'Escherichia'	'Escherichia coli'
'GCF_003018055.1'	'Pseudomonadota'	'Gammaproteobacteria'	'Enterobacterales'	'Enterobacteriaceae'	'Escherichia'	'Escherichia coli'
'GCF_003017915.1'	'Pseudomonadota'	'Gammaproteobacteria'	'Enterobacterales'	'Enterobacteriaceae'	'Escherichia'	'Escherichia coli'
'GCF_003017915.1'	'Pseudomonadota'	'Gammaproteobacteria'	'Enterobacterales'	'Enterobacteriaceae'	'Escherichia'	'Escherichia coli'
'GCF_003018315.1'	'Pseudomonadota'	'Gammaproteobacteria'	'Enterobacterales'	'Enterobacteriaceae'	'Escherichia'	'Escherichia coli'
'GCF_003018315.1'	'Pseudomonadota'	'Gammaproteobacteria'	'Enterobacterales'	'Enterobacteriaceae'	'Escherichia'	'Escherichia coli'
'GCF_003019175.1'	'Pseudomonadota'	'Gammaproteobacteria'	'Enterobacterales'	'Enterobacteriaceae'	'Escherichia'	'Escherichia coli'
'GCF_003019175.1'	'Pseudomonadota'	'Gammaproteobacteria'	'Enterobacterales'	'Enterobacteriaceae'	'Escherichia'	'Escherichia coli'
'GCF_003017375.1'	'Pseudomonadota'	'Gammaproteobacteria'	'Enterobacterales'	'Enterobacteriaceae'	'Escherichia'	'Escherichia coli'
'GCF_003017375.1'	'Pseudomonadota'	'Gammaproteobacteria'	'Enterobacterales'	'Enterobacteriaceae'	'Escherichia'	'Escherichia coli'
'GCF_002946715.1'	'Pseudomonadota'	'Gammaproteobacteria'	'Enterobacterales'	'Enterobacteriaceae'	'Escherichia'	'Escherichia coli'
'GCF_003019215.1'	'Pseudomonadota'	'Gammaproteobacteria'	'Enterobacterales'	'Enterobacteriaceae'	'Escherichia'	'Escherichia coli'
'GCF_003019215.1'	'Pseudomonadota'	'Gammaproteobacteria'	'Enterobacterales'	'Enterobacteriaceae'	'Escherichia'	'Escherichia coli'
'GCF_003019155.1'	'Pseudomonadota'	'Gammaproteobacteria'	'Enterobacterales'	'Enterobacteriaceae'	'Escherichia'	'Escherichia coli'
'GCF_003019155.1'	'Pseudomonadota'	'Gammaproteobacteria'	'Enterobacterales'	'Enterobacteriaceae'	'Escherichia'	'Escherichia coli'
'GCF_003018775.1'	'Pseudomonadota'	'Gammaproteobacteria'	'Enterobacterales'	'Enterobacteriaceae'	'Escherichia'	'Escherichia coli'
'GCF_003018915.1'	'Pseudomonadota'	'Gammaproteobacteria'	'Enterobacterales'	'Enterobacteriaceae'	'Escherichia'	'Escherichia coli'
'GCF_003018915.1'	'Pseudomonadota'	'Gammaproteobacteria'	'Enterobacterales'	'Enterobacteriaceae'	'Escherichia'	'Escherichia coli'
'GCF_003018715.1'	'Pseudomonadota'	'Gammaproteobacteria'	'Enterobacterales'	'Enterobacteriaceae'	'Escherichia'	'Escherichia coli'
'GCF_003018715.1'	'Pseudomonadota'	'Gammaproteobacteria'	'Enterobacterales'	'Enterobacteriaceae'	'Escherichia'	'Escherichia coli'
'GCF_003018495.1'	'Pseudomonadota'	'Gammaproteobacteria'	'Enterobacterales'	'Enterobacteriaceae'	'Escherichia'	'Escherichia coli'
'GCF_003018495.1'	'Pseudomonadota'	'Gammaproteobacteria'	'Enterobacterales'	'Enterobacteriaceae'	'Escherichia'	'Escherichia coli'
'GCF_003017765.1'	'Pseudomonadota'	'Gammaproteobacteria'	'Enterobacterales'	'Enterobacteriaceae'	'Escherichia'	'Escherichia coli'
'GCF_003018535.1'	'Pseudomonadota'	'Gammaproteobacteria'	'Enterobacterales'	'Enterobacteriaceae'	'Escherichia'	'Escherichia coli'
'GCF_003018535.1'	'Pseudomonadota'	'Gammaproteobacteria'	'Enterobacterales'	'Enterobacteriaceae'	'Escherichia'	'Escherichia coli'
'GCF_003018875.1'	'Pseudomonadota'	'Gammaproteobacteria'	'Enterobacterales'	'Enterobacteriaceae'	'Escherichia'	'Escherichia coli'
'GCF_003018875.1'	'Pseudomonadota'	'Gammaproteobacteria'	'Enterobacterales'	'Enterobacteriaceae'	'Escherichia'	'Escherichia coli'
'GCF_003018935.1'	'Pseudomonadota'	'Gammaproteobacteria'	'Enterobacterales'	'Enterobacteriaceae'	'Escherichia'	'Escherichia coli'
'GCF_003018695.1'	'Pseudomonadota'	'Gammaproteobacteria'	'Enterobacterales'	'Enterobacteriaceae'	'Escherichia'	'Escherichia coli'
'GCF_003018995.1'	'Pseudomonadota'	'Gammaproteobacteria'	'Enterobacterales'	'Enterobacteriaceae'	'Escherichia'	'Escherichia coli'
'GCF_003018995.1'	'Pseudomonadota'	'Gammaproteobacteria'	'Enterobacterales'	'Enterobacteriaceae'	'Escherichia'	'Escherichia coli'
'GCF_003308955.1'	'Pseudomonadota'	'Gammaproteobacteria'	'Enterobacterales'	'Enterobacteriaceae'	'Escherichia'	'Escherichia coli'
'GCF_003308955.1'	'Pseudomonadota'	'Gammaproteobacteria'	'Enterobacterales'	'Enterobacteriaceae'	'Escherichia'	'Escherichia coli'
'GCF_003018815.1'	'Pseudomonadota'	'Gammaproteobacteria'	'Enterobacterales'	'Enterobacteriaceae'	'Escherichia'	'Escherichia coli'
'GCF_003018815.1'	'Pseudomonadota'	'Gammaproteobacteria'	'Enterobacterales'	'Enterobacteriaceae'	'Escherichia'	'Escherichia coli'
'GCF_003017935.1'	'Pseudomonadota'	'Gammaproteobacteria'	'Enterobacterales'	'Enterobacteriaceae'	'Escherichia'	'Escherichia coli'
'GCF_003017935.1'	'Pseudomonadota'	'Gammaproteobacteria'	'Enterobacterales'	'Enterobacteriaceae'	'Escherichia'	'Escherichia coli'
'GCF_003017555.1'	'Pseudomonadota'	'Gammaproteobacteria'	'Enterobacterales'	'Enterobacteriaceae'	'Escherichia'	'Escherichia coli'
'GCF_003017555.1'	'Pseudomonadota'	'Gammaproteobacteria'	'Enterobacterales'	'Enterobacteriaceae'	'Escherichia'	'Escherichia coli'
'GCF_003203755.1'	'Pseudomonadota'	'Gammaproteobacteria'	'Enterobacterales'	'Enterobacteriaceae'	'Escherichia'	'Escherichia coli'
'GCF_003203755.1'	'Pseudomonadota'	'Gammaproteobacteria'	'Enterobacterales'	'Enterobacteriaceae'	'Escherichia'	'Escherichia coli'
'GCF_003019055.1'	'Pseudomonadota'	'Gammaproteobacteria'	'Enterobacterales'	'Enterobacteriaceae'	'Escherichia'	'Escherichia coli'
'GCF_003018835.2'	'Pseudomonadota'	'Gammaproteobacteria'	'Enterobacterales'	'Enterobacteriaceae'	'Escherichia'	'Escherichia coli'
'GCF_003018835.2'	'Pseudomonadota'	'Gammaproteobacteria'	'Enterobacterales'	'Enterobacteriaceae'	'Escherichia'	'Escherichia coli'
'GCF_003017975.1'	'Pseudomonadota'	'Gammaproteobacteria'	'Enterobacterales'	'Enterobacteriaceae'	'Escherichia'	'Escherichia coli'
'GCF_003017975.1'	'Pseudomonadota'	'Gammaproteobacteria'	'Enterobacterales'	'Enterobacteriaceae'	'Escherichia'	'Escherichia coli'
'GCF_003017455.1'	'Pseudomonadota'	'Gammaproteobacteria'	'Enterobacterales'	'Enterobacteriaceae'	'Escherichia'	'Escherichia coli'
'GCF_003017455.1'	'Pseudomonadota'	'Gammaproteobacteria'	'Enterobacterales'	'Enterobacteriaceae'	'Escherichia'	'Escherichia coli'
'GCF_003018155.1'	'Pseudomonadota'	'Gammaproteobacteria'	'Enterobacterales'	'Enterobacteriaceae'	'Escherichia'	'Escherichia coli'
'GCF_002863685.1'	'Pseudomonadota'	'Gammaproteobacteria'	'Enterobacterales'	'Enterobacteriaceae'	'Escherichia'	'Escherichia coli'
'GCF_002863685.1'	'Pseudomonadota'	'Gammaproteobacteria'	'Enterobacterales'	'Enterobacteriaceae'	'Escherichia'	'Escherichia coli'
'GCF_003308975.1'	'Pseudomonadota'	'Gammaproteobacteria'	'Enterobacterales'	'Enterobacteriaceae'	'Escherichia'	'Escherichia coli'
'GCF_002967875.2'	'Pseudomonadota'	'Gammaproteobacteria'	'Enterobacterales'	'Enterobacteriaceae'	'Escherichia'	'Escherichia coli'
'GCF_002967875.2'	'Pseudomonadota'	'Gammaproteobacteria'	'Enterobacterales'	'Enterobacteriaceae'	'Escherichia'	'Escherichia coli'
'GCF_002934895.1'	'Pseudomonadota'	'Gammaproteobacteria'	'Enterobacterales'	'Enterobacteriaceae'	'Escherichia'	'Escherichia coli'
'GCF_002934895.1'	'Pseudomonadota'	'Gammaproteobacteria'	'Enterobacterales'	'Enterobacteriaceae'	'Escherichia'	'Escherichia coli'
'GCF_003018615.1'	'Pseudomonadota'	'Gammaproteobacteria'	'Enterobacterales'	'Enterobacteriaceae'	'Escherichia'	'Escherichia coli'
'GCF_003018615.1'	'Pseudomonadota'	'Gammaproteobacteria'	'Enterobacterales'	'Enterobacteriaceae'	'Escherichia'	'Escherichia coli'
'GCF_002863665.1'	'Pseudomonadota'	'Gammaproteobacteria'	'Enterobacterales'	'Enterobacteriaceae'	'Escherichia'	'Escherichia coli'
'GCF_002863665.1'	'Pseudomonadota'	'Gammaproteobacteria'	'Enterobacterales'	'Enterobacteriaceae'	'Escherichia'	'Escherichia coli'
'GCF_003180995.1'	'Pseudomonadota'	'Gammaproteobacteria'	'Enterobacterales'	'Enterobacteriaceae'	'Escherichia'	'Escherichia coli'
'GCF_003180995.1'	'Pseudomonadota'	'Gammaproteobacteria'	'Enterobacterales'	'Enterobacteriaceae'	'Escherichia'	'Escherichia coli'
'GCF_003019075.1'	'Pseudomonadota'	'Gammaproteobacteria'	'Enterobacterales'	'Enterobacteriaceae'	'Escherichia'	'Escherichia coli'
'GCF_003288295.1'	'Pseudomonadota'	'Gammaproteobacteria'	'Enterobacterales'	'Enterobacteriaceae'	'Escherichia'	'Escherichia coli'
'GCF_003288295.1'	'Pseudomonadota'	'Gammaproteobacteria'	'Enterobacterales'	'Enterobacteriaceae'	'Escherichia'	'Escherichia coli'
'GCF_003018375.1'	'Pseudomonadota'	'Gammaproteobacteria'	'Enterobacterales'	'Enterobacteriaceae'	'Escherichia'	'Escherichia coli'
'GCF_003018375.1'	'Pseudomonadota'	'Gammaproteobacteria'	'Enterobacterales'	'Enterobacteriaceae'	'Escherichia'	'Escherichia coli'
'GCF_003288275.1'	'Pseudomonadota'	'Gammaproteobacteria'	'Enterobacterales'	'Enterobacteriaceae'	'Escherichia'	'Escherichia coli'
'GCF_003288275.1'	'Pseudomonadota'	'Gammaproteobacteria'	'Enterobacterales'	'Enterobacteriaceae'	'Escherichia'	'Escherichia coli'
'GCF_002846135.1'	'Pseudomonadota'	'Gammaproteobacteria'	'Enterobacterales'	'Enterobacteriaceae'	'Escherichia'	'Escherichia coli'
'GCF_002846135.1'	'Pseudomonadota'	'Gammaproteobacteria'	'Enterobacterales'	'Enterobacteriaceae'	'Escherichia'	'Escherichia coli'
'GCF_003204155.1'	'Pseudomonadota'	'Gammaproteobacteria'	'Enterobacterales'	'Enterobacteriaceae'	'Escherichia'	'Escherichia coli'
'GCF_002968735.1'	'Pseudomonadota'	'Gammaproteobacteria'	'Enterobacterales'	'Enterobacteriaceae'	'Escherichia'	'Escherichia coli'
'GCF_002968735.1'	'Pseudomonadota'	'Gammaproteobacteria'	'Enterobacterales'	'Enterobacteriaceae'	'Escherichia'	'Escherichia coli'
'GCF_002951675.1'	'Pseudomonadota'	'Gammaproteobacteria'	'Enterobacterales'	'Enterobacteriaceae'	'Escherichia'	'Escherichia coli'
'GCF_002853655.1'	'Pseudomonadota'	'Gammaproteobacteria'	'Enterobacterales'	'Enterobacteriaceae'	'Escherichia'	'Escherichia coli'
'GCF_002853655.1'	'Pseudomonadota'	'Gammaproteobacteria'	'Enterobacterales'	'Enterobacteriaceae'	'Escherichia'	'Escherichia coli'
'GCF_002925525.1'	'Pseudomonadota'	'Gammaproteobacteria'	'Enterobacterales'	'Enterobacteriaceae'	'Escherichia'	'Escherichia coli'
'GCF_002925525.1'	'Pseudomonadota'	'Gammaproteobacteria'	'Enterobacterales'	'Enterobacteriaceae'	'Escherichia'	'Escherichia coli'
'GCF_002763995.1'	'Pseudomonadota'	'Gammaproteobacteria'	'Enterobacterales'	'Enterobacteriaceae'	'Escherichia'	'Escherichia coli'
'GCF_002763995.1'	'Pseudomonadota'	'Gammaproteobacteria'	'Enterobacterales'	'Enterobacteriaceae'	'Escherichia'	'Escherichia coli'
'GCF_002764015.1'	'Pseudomonadota'	'Gammaproteobacteria'	'Enterobacterales'	'Enterobacteriaceae'	'Escherichia'	'Escherichia coli'
'GCF_002764015.1'	'Pseudomonadota'	'Gammaproteobacteria'	'Enterobacterales'	'Enterobacteriaceae'	'Escherichia'	'Escherichia coli'
'GCF_003019035.1'	'Pseudomonadota'	'Gammaproteobacteria'	'Enterobacterales'	'Enterobacteriaceae'	'Escherichia'	'Escherichia coli'
'GCF_003018395.1'	'Pseudomonadota'	'Gammaproteobacteria'	'Enterobacterales'	'Enterobacteriaceae'	'Escherichia'	'Escherichia coli'
'GCF_003018395.1'	'Pseudomonadota'	'Gammaproteobacteria'	'Enterobacterales'	'Enterobacteriaceae'	'Escherichia'	'Escherichia coli'
'GCF_003018655.1'	'Pseudomonadota'	'Gammaproteobacteria'	'Enterobacterales'	'Enterobacteriaceae'	'Escherichia'	'Escherichia coli'
'GCF_003018655.1'	'Pseudomonadota'	'Gammaproteobacteria'	'Enterobacterales'	'Enterobacteriaceae'	'Escherichia'	'Escherichia coli'
'GCF_003031795.1'	'Pseudomonadota'	'Gammaproteobacteria'	'Enterobacterales'	'Enterobacteriaceae'	'Escherichia'	'Escherichia coli'
'GCF_003031795.1'	'Pseudomonadota'	'Gammaproteobacteria'	'Enterobacterales'	'Enterobacteriaceae'	'Escherichia'	'Escherichia coli'
'GCF_002844685.1'	'Pseudomonadota'	'Gammaproteobacteria'	'Enterobacterales'	'Enterobacteriaceae'	'Escherichia'	'Escherichia coli'
'GCF_002844685.1'	'Pseudomonadota'	'Gammaproteobacteria'	'Enterobacterales'	'Enterobacteriaceae'	'Escherichia'	'Escherichia coli'
'GCF_002863885.1'	'Pseudomonadota'	'Gammaproteobacteria'	'Enterobacterales'	'Enterobacteriaceae'	'Escherichia'	'Escherichia coli'
'GCF_002863885.1'	'Pseudomonadota'	'Gammaproteobacteria'	'Enterobacterales'	'Enterobacteriaceae'	'Escherichia'	'Escherichia coli'
'GCF_003017805.1'	'Pseudomonadota'	'Gammaproteobacteria'	'Enterobacterales'	'Enterobacteriaceae'	'Escherichia'	'Escherichia coli'
'GCF_002859105.1'	'Pseudomonadota'	'Gammaproteobacteria'	'Enterobacterales'	'Enterobacteriaceae'	'Escherichia'	'Escherichia coli'
'GCF_002787935.1'	'Pseudomonadota'	'Gammaproteobacteria'	'Enterobacterales'	'Enterobacteriaceae'	'Escherichia'	'Escherichia coli'
'GCF_002787935.1'	'Pseudomonadota'	'Gammaproteobacteria'	'Enterobacterales'	'Enterobacteriaceae'	'Escherichia'	'Escherichia coli'
'GCF_002900305.1'	'Pseudomonadota'	'Gammaproteobacteria'	'Enterobacterales'	'Enterobacteriaceae'	'Escherichia'	'Escherichia coli'
'GCF_002788115.1'	'Pseudomonadota'	'Gammaproteobacteria'	'Enterobacterales'	'Enterobacteriaceae'	'Escherichia'	'Escherichia coli'
'GCF_002788115.1'	'Pseudomonadota'	'Gammaproteobacteria'	'Enterobacterales'	'Enterobacteriaceae'	'Escherichia'	'Escherichia coli'
'GCF_003019095.1'	'Pseudomonadota'	'Gammaproteobacteria'	'Enterobacterales'	'Enterobacteriaceae'	'Escherichia'	'Escherichia coli'
'GCF_003019095.1'	'Pseudomonadota'	'Gammaproteobacteria'	'Enterobacterales'	'Enterobacteriaceae'	'Escherichia'	'Escherichia coli'
'GCF_003031735.1'	'Pseudomonadota'	'Gammaproteobacteria'	'Enterobacterales'	'Enterobacteriaceae'	'Escherichia'	'Escherichia coli'
'GCF_003031735.1'	'Pseudomonadota'	'Gammaproteobacteria'	'Enterobacterales'	'Enterobacteriaceae'	'Escherichia'	'Escherichia coli'
'GCF_002953435.1'	'Pseudomonadota'	'Gammaproteobacteria'	'Enterobacterales'	'Enterobacteriaceae'	'Escherichia'	'Escherichia coli'
'GCF_002953435.1'	'Pseudomonadota'	'Gammaproteobacteria'	'Enterobacterales'	'Enterobacteriaceae'	'Escherichia'	'Escherichia coli'
'GCF_002855415.1'	'Pseudomonadota'	'Gammaproteobacteria'	'Enterobacterales'	'Enterobacteriaceae'	'Escherichia'	'Escherichia coli'
'GCF_002855415.1'	'Pseudomonadota'	'Gammaproteobacteria'	'Enterobacterales'	'Enterobacteriaceae'	'Escherichia'	'Escherichia coli'
'GCF_003018275.1'	'Pseudomonadota'	'Gammaproteobacteria'	'Enterobacterales'	'Enterobacteriaceae'	'Escherichia'	'Escherichia coli'
'GCF_003018275.1'	'Pseudomonadota'	'Gammaproteobacteria'	'Enterobacterales'	'Enterobacteriaceae'	'Escherichia'	'Escherichia coli'
'GCF_003020885.1'	'Pseudomonadota'	'Gammaproteobacteria'	'Enterobacterales'	'Enterobacteriaceae'	'Escherichia'	'Escherichia coli'
'GCF_003020885.1'	'Pseudomonadota'	'Gammaproteobacteria'	'Enterobacterales'	'Enterobacteriaceae'	'Escherichia'	'Escherichia coli'
'GCF_002855325.1'	'Pseudomonadota'	'Gammaproteobacteria'	'Enterobacterales'	'Enterobacteriaceae'	'Escherichia'	'Escherichia coli'
'GCF_002855325.1'	'Pseudomonadota'	'Gammaproteobacteria'	'Enterobacterales'	'Enterobacteriaceae'	'Escherichia'	'Escherichia coli'
'GCF_003030245.1'	'Pseudomonadota'	'Gammaproteobacteria'	'Enterobacterales'	'Enterobacteriaceae'	'Escherichia'	'Escherichia coli'
'GCF_003030245.1'	'Pseudomonadota'	'Gammaproteobacteria'	'Enterobacterales'	'Enterobacteriaceae'	'Escherichia'	'Escherichia coli'
'GCF_003018195.1'	'Pseudomonadota'	'Gammaproteobacteria'	'Enterobacterales'	'Enterobacteriaceae'	'Escherichia'	'Escherichia coli'
'GCF_003018195.1'	'Pseudomonadota'	'Gammaproteobacteria'	'Enterobacterales'	'Enterobacteriaceae'	'Escherichia'	'Escherichia coli'
'GCF_002853965.1'	'Pseudomonadota'	'Gammaproteobacteria'	'Enterobacterales'	'Enterobacteriaceae'	'Escherichia'	'Escherichia coli'
'GCF_002787215.1'	'Pseudomonadota'	'Gammaproteobacteria'	'Enterobacterales'	'Enterobacteriaceae'	'Escherichia'	'Escherichia coli'
'GCF_002787215.1'	'Pseudomonadota'	'Gammaproteobacteria'	'Enterobacterales'	'Enterobacteriaceae'	'Escherichia'	'Escherichia coli'
'GCF_002952695.1'	'Pseudomonadota'	'Gammaproteobacteria'	'Enterobacterales'	'Enterobacteriaceae'	'Escherichia'	'Escherichia coli'
'GCF_002951655.1'	'Pseudomonadota'	'Gammaproteobacteria'	'Enterobacterales'	'Enterobacteriaceae'	'Escherichia'	'Escherichia coli'
'GCF_003176855.1'	'Pseudomonadota'	'Gammaproteobacteria'	'Enterobacterales'	'Enterobacteriaceae'	'Escherichia'	'Escherichia coli'
'GCF_003176855.1'	'Pseudomonadota'	'Gammaproteobacteria'	'Enterobacterales'	'Enterobacteriaceae'	'Escherichia'	'Escherichia coli'
'GCF_003181035.1'	'Pseudomonadota'	'Gammaproteobacteria'	'Enterobacterales'	'Enterobacteriaceae'	'Escherichia'	'Escherichia coli'
'GCF_003181035.1'	'Pseudomonadota'	'Gammaproteobacteria'	'Enterobacterales'	'Enterobacteriaceae'	'Escherichia'	'Escherichia coli'
'GCF_003018755.1'	'Pseudomonadota'	'Gammaproteobacteria'	'Enterobacterales'	'Enterobacteriaceae'	'Escherichia'	'Escherichia coli'
'GCF_003018755.1'	'Pseudomonadota'	'Gammaproteobacteria'	'Enterobacterales'	'Enterobacteriaceae'	'Escherichia'	'Escherichia coli'
'GCF_002796585.1'	'Pseudomonadota'	'Gammaproteobacteria'	'Enterobacterales'	'Enterobacteriaceae'	'Escherichia'	'Escherichia coli'
'GCF_002796585.1'	'Pseudomonadota'	'Gammaproteobacteria'	'Enterobacterales'	'Enterobacteriaceae'	'Escherichia'	'Escherichia coli'
'GCF_002887715.1'	'Pseudomonadota'	'Gammaproteobacteria'	'Enterobacterales'	'Enterobacteriaceae'	'Escherichia'	'Escherichia coli'
'GCF_003018335.1'	'Pseudomonadota'	'Gammaproteobacteria'	'Enterobacterales'	'Enterobacteriaceae'	'Escherichia'	'Escherichia coli'
'GCF_002952095.1'	'Pseudomonadota'	'Gammaproteobacteria'	'Enterobacterales'	'Enterobacteriaceae'	'Escherichia'	'Escherichia coli'
'GCF_002952095.1'	'Pseudomonadota'	'Gammaproteobacteria'	'Enterobacterales'	'Enterobacteriaceae'	'Escherichia'	'Escherichia coli'
'GCF_003325975.1'	'Pseudomonadota'	'Gammaproteobacteria'	'Enterobacterales'	'Enterobacteriaceae'	'Escherichia'	'Escherichia coli'
'GCF_003325975.1'	'Pseudomonadota'	'Gammaproteobacteria'	'Enterobacterales'	'Enterobacteriaceae'	'Escherichia'	'Escherichia coli'
'GCF_003194345.1'	'Pseudomonadota'	'Gammaproteobacteria'	'Enterobacterales'	'Enterobacteriaceae'	'Escherichia'	'Escherichia coli'
'GCF_003194345.1'	'Pseudomonadota'	'Gammaproteobacteria'	'Enterobacterales'	'Enterobacteriaceae'	'Escherichia'	'Escherichia coli'
'GCF_002996945.1'	'Pseudomonadota'	'Gammaproteobacteria'	'Enterobacterales'	'Enterobacteriaceae'	'Escherichia'	'Escherichia coli'
'GCF_002996945.1'	'Pseudomonadota'	'Gammaproteobacteria'	'Enterobacterales'	'Enterobacteriaceae'	'Escherichia'	'Escherichia coli'
'GCF_003076395.1'	'Pseudomonadota'	'Gammaproteobacteria'	'Enterobacterales'	'Enterobacteriaceae'	'Escherichia'	'Escherichia coli'
'GCF_003076395.1'	'Pseudomonadota'	'Gammaproteobacteria'	'Enterobacterales'	'Enterobacteriaceae'	'Escherichia'	'Escherichia coli'
'GCF_003018235.1'	'Pseudomonadota'	'Gammaproteobacteria'	'Enterobacterales'	'Enterobacteriaceae'	'Escherichia'	'Escherichia coli'
'GCF_003031775.1'	'Pseudomonadota'	'Gammaproteobacteria'	'Enterobacterales'	'Enterobacteriaceae'	'Escherichia'	'Escherichia coli'
'GCF_003031775.1'	'Pseudomonadota'	'Gammaproteobacteria'	'Enterobacterales'	'Enterobacteriaceae'	'Escherichia'	'Escherichia coli'
'GCF_003018115.1'	'Pseudomonadota'	'Gammaproteobacteria'	'Enterobacterales'	'Enterobacteriaceae'	'Escherichia'	'Escherichia coli'
'GCF_003018355.1'	'Pseudomonadota'	'Gammaproteobacteria'	'Enterobacterales'	'Enterobacteriaceae'	'Escherichia'	'Escherichia coli'
'GCF_003018355.1'	'Pseudomonadota'	'Gammaproteobacteria'	'Enterobacterales'	'Enterobacteriaceae'	'Escherichia'	'Escherichia coli'
'GCF_003204955.1'	'Pseudomonadota'	'Gammaproteobacteria'	'Enterobacterales'	'Enterobacteriaceae'	'Escherichia'	'Escherichia coli'
'GCF_003288455.1'	'Pseudomonadota'	'Gammaproteobacteria'	'Enterobacterales'	'Enterobacteriaceae'	'Escherichia'	'Escherichia coli'
'GCF_003288455.1'	'Pseudomonadota'	'Gammaproteobacteria'	'Enterobacterales'	'Enterobacteriaceae'	'Escherichia'	'Escherichia coli'
'GCF_002948655.1'	'Pseudomonadota'	'Gammaproteobacteria'	'Enterobacterales'	'Enterobacteriaceae'	'Escherichia'	'Escherichia coli'
'GCF_002853805.1'	'Pseudomonadota'	'Gammaproteobacteria'	'Enterobacterales'	'Enterobacteriaceae'	'Escherichia'	'Escherichia coli'
'GCF_003095635.1'	'Pseudomonadota'	'Gammaproteobacteria'	'Enterobacterales'	'Enterobacteriaceae'	'Escherichia'	'Escherichia coli'
'GCF_003017995.1'	'Pseudomonadota'	'Gammaproteobacteria'	'Enterobacterales'	'Enterobacteriaceae'	'Escherichia'	'Escherichia coli'
'GCF_003017995.1'	'Pseudomonadota'	'Gammaproteobacteria'	'Enterobacterales'	'Enterobacteriaceae'	'Escherichia'	'Escherichia coli'
'GCF_003017615.1'	'Pseudomonadota'	'Gammaproteobacteria'	'Enterobacterales'	'Enterobacteriaceae'	'Escherichia'	'Escherichia coli'
'GCF_003017615.1'	'Pseudomonadota'	'Gammaproteobacteria'	'Enterobacterales'	'Enterobacteriaceae'	'Escherichia'	'Escherichia coli'
'GCF_002860085.1'	'Pseudomonadota'	'Gammaproteobacteria'	'Enterobacterales'	'Enterobacteriaceae'	'Escherichia'	'Escherichia coli'
'GCF_002860085.1'	'Pseudomonadota'	'Gammaproteobacteria'	'Enterobacterales'	'Enterobacteriaceae'	'Escherichia'	'Escherichia coli'
'GCF_002787545.1'	'Pseudomonadota'	'Gammaproteobacteria'	'Enterobacterales'	'Enterobacteriaceae'	'Escherichia'	'Escherichia coli'
'GCF_002787545.1'	'Pseudomonadota'	'Gammaproteobacteria'	'Enterobacterales'	'Enterobacteriaceae'	'Escherichia'	'Escherichia coli'
'GCF_002996665.1'	'Pseudomonadota'	'Gammaproteobacteria'	'Enterobacterales'	'Enterobacteriaceae'	'Escherichia'	'Escherichia coli'
'GCF_002996665.1'	'Pseudomonadota'	'Gammaproteobacteria'	'Enterobacterales'	'Enterobacteriaceae'	'Escherichia'	'Escherichia coli'
'GCF_002893905.2'	'Pseudomonadota'	'Gammaproteobacteria'	'Enterobacterales'	'Enterobacteriaceae'	'Escherichia'	'Escherichia coli'
'GCF_002879975.1'	'Pseudomonadota'	'Gammaproteobacteria'	'Enterobacterales'	'Enterobacteriaceae'	'Escherichia'	'Escherichia coli'
'GCF_002879975.1'	'Pseudomonadota'	'Gammaproteobacteria'	'Enterobacterales'	'Enterobacteriaceae'	'Escherichia'	'Escherichia coli'
'GCF_002803805.1'	'Pseudomonadota'	'Gammaproteobacteria'	'Enterobacterales'	'Enterobacteriaceae'	'Escherichia'	'Escherichia coli'
'GCF_002803805.1'	'Pseudomonadota'	'Gammaproteobacteria'	'Enterobacterales'	'Enterobacteriaceae'	'Escherichia'	'Escherichia coli'
'GCF_002853715.1'	'Pseudomonadota'	'Gammaproteobacteria'	'Enterobacterales'	'Enterobacteriaceae'	'Escherichia'	'Escherichia coli'
'GCF_002863845.1'	'Pseudomonadota'	'Gammaproteobacteria'	'Enterobacterales'	'Enterobacteriaceae'	'Escherichia'	'Escherichia coli'
'GCF_002863845.1'	'Pseudomonadota'	'Gammaproteobacteria'	'Enterobacterales'	'Enterobacteriaceae'	'Escherichia'	'Escherichia coli'
'GCF_003031815.1'	'Pseudomonadota'	'Gammaproteobacteria'	'Enterobacterales'	'Enterobacteriaceae'	'Escherichia'	'Escherichia coli'
'GCF_003018855.1'	'Pseudomonadota'	'Gammaproteobacteria'	'Enterobacterales'	'Enterobacteriaceae'	'Escherichia'	'Escherichia coli'
'GCF_003018855.1'	'Pseudomonadota'	'Gammaproteobacteria'	'Enterobacterales'	'Enterobacteriaceae'	'Escherichia'	'Escherichia coli'
'GCF_002787645.1'	'Pseudomonadota'	'Gammaproteobacteria'	'Enterobacterales'	'Enterobacteriaceae'	'Escherichia'	'Escherichia coli'
'GCF_003018215.1'	'Pseudomonadota'	'Gammaproteobacteria'	'Enterobacterales'	'Enterobacteriaceae'	'Escherichia'	'Escherichia coli'
'GCF_003018215.1'	'Pseudomonadota'	'Gammaproteobacteria'	'Enterobacterales'	'Enterobacteriaceae'	'Escherichia'	'Escherichia coli'
'GCF_003122105.1'	'Pseudomonadota'	'Gammaproteobacteria'	'Enterobacterales'	'Enterobacteriaceae'	'Escherichia'	'Escherichia coli'
'GCF_003122105.1'	'Pseudomonadota'	'Gammaproteobacteria'	'Enterobacterales'	'Enterobacteriaceae'	'Escherichia'	'Escherichia coli'
'GCF_003018255.1'	'Pseudomonadota'	'Gammaproteobacteria'	'Enterobacterales'	'Enterobacteriaceae'	'Escherichia'	'Escherichia coli'
'GCF_003030365.1'	'Pseudomonadota'	'Gammaproteobacteria'	'Enterobacterales'	'Enterobacteriaceae'	'Escherichia'	'Escherichia coli'
'GCF_003030365.1'	'Pseudomonadota'	'Gammaproteobacteria'	'Enterobacterales'	'Enterobacteriaceae'	'Escherichia'	'Escherichia coli'
'GCF_002951715.1'	'Pseudomonadota'	'Gammaproteobacteria'	'Enterobacterales'	'Enterobacteriaceae'	'Escherichia'	'Escherichia coli'
'GCF_002951715.1'	'Pseudomonadota'	'Gammaproteobacteria'	'Enterobacterales'	'Enterobacteriaceae'	'Escherichia'	'Escherichia coli'
'GCF_002850675.4'	'Pseudomonadota'	'Gammaproteobacteria'	'Enterobacterales'	'Enterobacteriaceae'	'Escherichia'	'Escherichia coli'
'GCF_002850675.4'	'Pseudomonadota'	'Gammaproteobacteria'	'Enterobacterales'	'Enterobacteriaceae'	'Escherichia'	'Escherichia coli'
'GCF_002999075.1'	'Pseudomonadota'	'Gammaproteobacteria'	'Enterobacterales'	'Enterobacteriaceae'	'Escherichia'	'Escherichia coli'
'GCF_002999075.1'	'Pseudomonadota'	'Gammaproteobacteria'	'Enterobacterales'	'Enterobacteriaceae'	'Escherichia'	'Escherichia coli'
'GCF_002860105.1'	'Pseudomonadota'	'Gammaproteobacteria'	'Enterobacterales'	'Enterobacteriaceae'	'Escherichia'	'Escherichia coli'
'GCF_002860105.1'	'Pseudomonadota'	'Gammaproteobacteria'	'Enterobacterales'	'Enterobacteriaceae'	'Escherichia'	'Escherichia coli'
'GCF_003073875.1'	'Pseudomonadota'	'Gammaproteobacteria'	'Enterobacterales'	'Enterobacteriaceae'	'Escherichia'	'Escherichia coli'
'GCF_003073875.1'	'Pseudomonadota'	'Gammaproteobacteria'	'Enterobacterales'	'Enterobacteriaceae'	'Escherichia'	'Escherichia coli'
'GCF_002903125.1'	'Pseudomonadota'	'Gammaproteobacteria'	'Enterobacterales'	'Enterobacteriaceae'	'Escherichia'	'Escherichia coli'
'GCF_002903125.1'	'Pseudomonadota'	'Gammaproteobacteria'	'Enterobacterales'	'Enterobacteriaceae'	'Escherichia'	'Escherichia coli'
'GCF_002788295.1'	'Pseudomonadota'	'Gammaproteobacteria'	'Enterobacterales'	'Enterobacteriaceae'	'Escherichia'	'Escherichia coli'
'GCF_002788295.1'	'Pseudomonadota'	'Gammaproteobacteria'	'Enterobacterales'	'Enterobacteriaceae'	'Escherichia'	'Escherichia coli'
'GCF_003254065.1'	'Pseudomonadota'	'Gammaproteobacteria'	'Enterobacterales'	'Enterobacteriaceae'	'Escherichia'	'Escherichia coli'
'GCF_003254065.1'	'Pseudomonadota'	'Gammaproteobacteria'	'Enterobacterales'	'Enterobacteriaceae'	'Escherichia'	'Escherichia coli'
'GCF_003019115.1'	'Pseudomonadota'	'Gammaproteobacteria'	'Enterobacterales'	'Enterobacteriaceae'	'Escherichia'	'Escherichia coli'
'GCF_003019115.1'	'Pseudomonadota'	'Gammaproteobacteria'	'Enterobacterales'	'Enterobacteriaceae'	'Escherichia'	'Escherichia coli'
'GCF_002953455.1'	'Pseudomonadota'	'Gammaproteobacteria'	'Enterobacterales'	'Enterobacteriaceae'	'Escherichia'	'Escherichia coli'
'GCF_002953455.1'	'Pseudomonadota'	'Gammaproteobacteria'	'Enterobacterales'	'Enterobacteriaceae'	'Escherichia'	'Escherichia coli'
'GCF_002787315.1'	'Pseudomonadota'	'Gammaproteobacteria'	'Enterobacterales'	'Enterobacteriaceae'	'Escherichia'	'Escherichia coli'
'GCF_002787315.1'	'Pseudomonadota'	'Gammaproteobacteria'	'Enterobacterales'	'Enterobacteriaceae'	'Escherichia'	'Escherichia coli'
'GCF_002786655.1'	'Pseudomonadota'	'Gammaproteobacteria'	'Enterobacterales'	'Enterobacteriaceae'	'Escherichia'	'Escherichia coli'
'GCF_002786655.1'	'Pseudomonadota'	'Gammaproteobacteria'	'Enterobacterales'	'Enterobacteriaceae'	'Escherichia'	'Escherichia coli'
'GCF_003018475.1'	'Pseudomonadota'	'Gammaproteobacteria'	'Enterobacterales'	'Enterobacteriaceae'	'Escherichia'	'Escherichia coli'
'GCF_003018475.1'	'Pseudomonadota'	'Gammaproteobacteria'	'Enterobacterales'	'Enterobacteriaceae'	'Escherichia'	'Escherichia coli'
'GCF_002967935.2'	'Pseudomonadota'	'Gammaproteobacteria'	'Enterobacterales'	'Enterobacteriaceae'	'Escherichia'	'Escherichia coli'
'GCF_002967935.2'	'Pseudomonadota'	'Gammaproteobacteria'	'Enterobacterales'	'Enterobacteriaceae'	'Escherichia'	'Escherichia coli'
'GCF_002899475.1'	'Pseudomonadota'	'Gammaproteobacteria'	'Enterobacterales'	'Enterobacteriaceae'	'Escherichia'	'Escherichia coli'
'GCF_002945135.3'	'Pseudomonadota'	'Gammaproteobacteria'	'Enterobacterales'	'Enterobacteriaceae'	'Escherichia'	'Escherichia coli'
'GCF_002945135.3'	'Pseudomonadota'	'Gammaproteobacteria'	'Enterobacterales'	'Enterobacteriaceae'	'Escherichia'	'Escherichia coli'
'GCF_002967975.2'	'Pseudomonadota'	'Gammaproteobacteria'	'Enterobacterales'	'Enterobacteriaceae'	'Escherichia'	'Escherichia coli'
'GCF_002967975.2'	'Pseudomonadota'	'Gammaproteobacteria'	'Enterobacterales'	'Enterobacteriaceae'	'Escherichia'	'Escherichia coli'
'GCF_003073835.1'	'Pseudomonadota'	'Gammaproteobacteria'	'Enterobacterales'	'Enterobacteriaceae'	'Escherichia'	'Escherichia coli'
'GCF_003073835.1'	'Pseudomonadota'	'Gammaproteobacteria'	'Enterobacterales'	'Enterobacteriaceae'	'Escherichia'	'Escherichia coli'
'GCF_002967855.2'	'Pseudomonadota'	'Gammaproteobacteria'	'Enterobacterales'	'Enterobacteriaceae'	'Escherichia'	'Escherichia coli'
'GCF_002967855.2'	'Pseudomonadota'	'Gammaproteobacteria'	'Enterobacterales'	'Enterobacteriaceae'	'Escherichia'	'Escherichia coli'
'GCF_002944935.1'	'Pseudomonadota'	'Gammaproteobacteria'	'Enterobacterales'	'Enterobacteriaceae'	'Escherichia'	'Escherichia coli'
'GCF_002944935.1'	'Pseudomonadota'	'Gammaproteobacteria'	'Enterobacterales'	'Enterobacteriaceae'	'Escherichia'	'Escherichia coli'
'GCF_003288415.1'	'Pseudomonadota'	'Gammaproteobacteria'	'Enterobacterales'	'Enterobacteriaceae'	'Escherichia'	'Escherichia coli'
'GCF_003288415.1'	'Pseudomonadota'	'Gammaproteobacteria'	'Enterobacterales'	'Enterobacteriaceae'	'Escherichia'	'Escherichia coli'
'GCF_002811555.3'	'Pseudomonadota'	'Gammaproteobacteria'	'Enterobacterales'	'Enterobacteriaceae'	'Escherichia'	'Escherichia coli'
'GCF_002811555.3'	'Pseudomonadota'	'Gammaproteobacteria'	'Enterobacterales'	'Enterobacteriaceae'	'Escherichia'	'Escherichia coli'
'GCF_003030025.1'	'Pseudomonadota'	'Gammaproteobacteria'	'Enterobacterales'	'Enterobacteriaceae'	'Escherichia'	'Escherichia coli'
'GCF_003051985.2'	'Pseudomonadota'	'Gammaproteobacteria'	'Enterobacterales'	'Enterobacteriaceae'	'Escherichia'	'Escherichia coli'
'GCF_003051985.2'	'Pseudomonadota'	'Gammaproteobacteria'	'Enterobacterales'	'Enterobacteriaceae'	'Escherichia'	'Escherichia coli'
'GCF_002967885.2'	'Pseudomonadota'	'Gammaproteobacteria'	'Enterobacterales'	'Enterobacteriaceae'	'Escherichia'	'Escherichia coli'
'GCF_002967885.2'	'Pseudomonadota'	'Gammaproteobacteria'	'Enterobacterales'	'Enterobacteriaceae'	'Escherichia'	'Escherichia coli'
'GCF_002967955.2'	'Pseudomonadota'	'Gammaproteobacteria'	'Enterobacterales'	'Enterobacteriaceae'	'Escherichia'	'Escherichia coli'
'GCF_002967955.2'	'Pseudomonadota'	'Gammaproteobacteria'	'Enterobacterales'	'Enterobacteriaceae'	'Escherichia'	'Escherichia coli'
'GCF_002870165.1'	'Pseudomonadota'	'Gammaproteobacteria'	'Enterobacterales'	'Enterobacteriaceae'	'Escherichia'	'Escherichia coli'
'GCF_002870165.1'	'Pseudomonadota'	'Gammaproteobacteria'	'Enterobacterales'	'Enterobacteriaceae'	'Escherichia'	'Escherichia coli'
'GCF_003018095.1'	'Pseudomonadota'	'Gammaproteobacteria'	'Enterobacterales'	'Enterobacteriaceae'	'Escherichia'	'Escherichia coli'
'GCF_002812545.1'	'Pseudomonadota'	'Gammaproteobacteria'	'Enterobacterales'	'Enterobacteriaceae'	'Escherichia'	'Escherichia coli'
'GCF_002812545.1'	'Pseudomonadota'	'Gammaproteobacteria'	'Enterobacterales'	'Enterobacteriaceae'	'Escherichia'	'Escherichia coli'
'GCF_002951755.1'	'Pseudomonadota'	'Gammaproteobacteria'	'Enterobacterales'	'Enterobacteriaceae'	'Escherichia'	'Escherichia coli'
'GCF_002951755.1'	'Pseudomonadota'	'Gammaproteobacteria'	'Enterobacterales'	'Enterobacteriaceae'	'Escherichia'	'Escherichia coli'
'GCF_003336405.1'	'Pseudomonadota'	'Gammaproteobacteria'	'Enterobacterales'	'Enterobacteriaceae'	'Escherichia'	'Escherichia coli'
'GCF_003336405.1'	'Pseudomonadota'	'Gammaproteobacteria'	'Enterobacterales'	'Enterobacteriaceae'	'Escherichia'	'Escherichia coli'
'GCF_003031225.1'	'Pseudomonadota'	'Gammaproteobacteria'	'Enterobacterales'	'Enterobacteriaceae'	'Escherichia'	'Escherichia coli'
'GCF_003031225.1'	'Pseudomonadota'	'Gammaproteobacteria'	'Enterobacterales'	'Enterobacteriaceae'	'Escherichia'	'Escherichia coli'
'GCF_003180975.1'	'Pseudomonadota'	'Gammaproteobacteria'	'Enterobacterales'	'Enterobacteriaceae'	'Escherichia'	'Escherichia coli'
'GCF_003180975.1'	'Pseudomonadota'	'Gammaproteobacteria'	'Enterobacterales'	'Enterobacteriaceae'	'Escherichia'	'Escherichia coli'
'GCF_002803905.1'	'Pseudomonadota'	'Gammaproteobacteria'	'Enterobacterales'	'Enterobacteriaceae'	'Escherichia'	'Escherichia coli'
'GCF_002803905.1'	'Pseudomonadota'	'Gammaproteobacteria'	'Enterobacterales'	'Enterobacteriaceae'	'Escherichia'	'Escherichia coli'
'GCF_002968935.1'	'Pseudomonadota'	'Gammaproteobacteria'	'Enterobacterales'	'Enterobacteriaceae'	'Escherichia'	'Escherichia coli'
'GCF_002968935.1'	'Pseudomonadota'	'Gammaproteobacteria'	'Enterobacterales'	'Enterobacteriaceae'	'Escherichia'	'Escherichia coli'
'GCF_003043915.1'	'Pseudomonadota'	'Gammaproteobacteria'	'Enterobacterales'	'Enterobacteriaceae'	'Escherichia'	'Escherichia coli'
'GCF_003043915.1'	'Pseudomonadota'	'Gammaproteobacteria'	'Enterobacterales'	'Enterobacteriaceae'	'Escherichia'	'Escherichia coli'
'GCF_002951795.1'	'Pseudomonadota'	'Gammaproteobacteria'	'Enterobacterales'	'Enterobacteriaceae'	'Escherichia'	'Escherichia coli'
'GCF_002951795.1'	'Pseudomonadota'	'Gammaproteobacteria'	'Enterobacterales'	'Enterobacteriaceae'	'Escherichia'	'Escherichia coli'
'GCF_002951695.1'	'Pseudomonadota'	'Gammaproteobacteria'	'Enterobacterales'	'Enterobacteriaceae'	'Escherichia'	'Escherichia coli'
'GCF_002951695.1'	'Pseudomonadota'	'Gammaproteobacteria'	'Enterobacterales'	'Enterobacteriaceae'	'Escherichia'	'Escherichia coli'
'GCF_002951735.1'	'Pseudomonadota'	'Gammaproteobacteria'	'Enterobacterales'	'Enterobacteriaceae'	'Escherichia'	'Escherichia coli'
'GCF_002951735.1'	'Pseudomonadota'	'Gammaproteobacteria'	'Enterobacterales'	'Enterobacteriaceae'	'Escherichia'	'Escherichia coli'
'GCF_003111785.1'	'Pseudomonadota'	'Gammaproteobacteria'	'Enterobacterales'	'Enterobacteriaceae'	'Escherichia'	'Escherichia coli'
'GCF_003111785.1'	'Pseudomonadota'	'Gammaproteobacteria'	'Enterobacterales'	'Enterobacteriaceae'	'Escherichia'	'Escherichia coli'
'GCF_003033905.1'	'Pseudomonadota'	'Gammaproteobacteria'	'Enterobacterales'	'Enterobacteriaceae'	'Escherichia'	'Escherichia coli'
'GCF_003033905.1'	'Pseudomonadota'	'Gammaproteobacteria'	'Enterobacterales'	'Enterobacteriaceae'	'Escherichia'	'Escherichia coli'
'GCF_003017675.2'	'Pseudomonadota'	'Gammaproteobacteria'	'Enterobacterales'	'Enterobacteriaceae'	'Escherichia'	'Escherichia coli'
'GCF_003290205.1'	'Pseudomonadota'	'Gammaproteobacteria'	'Enterobacterales'	'Enterobacteriaceae'	'Escherichia'	'Escherichia coli'
'GCF_003290205.1'	'Pseudomonadota'	'Gammaproteobacteria'	'Enterobacterales'	'Enterobacteriaceae'	'Escherichia'	'Escherichia coli'
'GCF_003073955.1'	'Pseudomonadota'	'Gammaproteobacteria'	'Enterobacterales'	'Enterobacteriaceae'	'Escherichia'	'Escherichia coli'
'GCF_003268695.1'	'Pseudomonadota'	'Gammaproteobacteria'	'Enterobacterales'	'Enterobacteriaceae'	'Escherichia'	'Escherichia coli'
'GCF_003073815.1'	'Pseudomonadota'	'Gammaproteobacteria'	'Enterobacterales'	'Enterobacteriaceae'	'Escherichia'	'Escherichia coli'
'GCF_002966755.1'	'Pseudomonadota'	'Gammaproteobacteria'	'Enterobacterales'	'Enterobacteriaceae'	'Escherichia'	'Escherichia coli'
'GCF_003172465.2'	'Pseudomonadota'	'Gammaproteobacteria'	'Enterobacterales'	'Enterobacteriaceae'	'Escherichia'	'Escherichia coli'
'GCF_003172465.2'	'Pseudomonadota'	'Gammaproteobacteria'	'Enterobacterales'	'Enterobacteriaceae'	'Escherichia'	'Escherichia coli'
'GCF_002951855.1'	'Pseudomonadota'	'Gammaproteobacteria'	'Enterobacterales'	'Enterobacteriaceae'	'Escherichia'	'Escherichia coli'
'GCF_002951855.1'	'Pseudomonadota'	'Gammaproteobacteria'	'Enterobacterales'	'Enterobacteriaceae'	'Escherichia'	'Escherichia coli'
'GCF_003052645.1'	'Pseudomonadota'	'Gammaproteobacteria'	'Enterobacterales'	'Enterobacteriaceae'	'Escherichia'	'Escherichia coli'
'GCF_003052645.1'	'Pseudomonadota'	'Gammaproteobacteria'	'Enterobacterales'	'Enterobacteriaceae'	'Escherichia'	'Escherichia coli'
'GCF_002953895.1'	'Pseudomonadota'	'Gammaproteobacteria'	'Enterobacterales'	'Enterobacteriaceae'	'Escherichia'	'Escherichia coli'
'GCF_002953895.1'	'Pseudomonadota'	'Gammaproteobacteria'	'Enterobacterales'	'Enterobacteriaceae'	'Escherichia'	'Escherichia coli'
'GCF_002952915.1'	'Pseudomonadota'	'Gammaproteobacteria'	'Enterobacterales'	'Enterobacteriaceae'	'Escherichia'	'Escherichia coli'
'GCF_002952915.1'	'Pseudomonadota'	'Gammaproteobacteria'	'Enterobacterales'	'Enterobacteriaceae'	'Escherichia'	'Escherichia coli'
'GCF_002952935.1'	'Pseudomonadota'	'Gammaproteobacteria'	'Enterobacterales'	'Enterobacteriaceae'	'Escherichia'	'Escherichia coli'
'GCF_002952935.1'	'Pseudomonadota'	'Gammaproteobacteria'	'Enterobacterales'	'Enterobacteriaceae'	'Escherichia'	'Escherichia coli'
'GCF_002953095.1'	'Pseudomonadota'	'Gammaproteobacteria'	'Enterobacterales'	'Enterobacteriaceae'	'Escherichia'	'Escherichia coli'
'GCF_002953095.1'	'Pseudomonadota'	'Gammaproteobacteria'	'Enterobacterales'	'Enterobacteriaceae'	'Escherichia'	'Escherichia coli'
'GCF_002953755.1'	'Pseudomonadota'	'Gammaproteobacteria'	'Enterobacterales'	'Enterobacteriaceae'	'Escherichia'	'Escherichia coli'
'GCF_002953755.1'	'Pseudomonadota'	'Gammaproteobacteria'	'Enterobacterales'	'Enterobacteriaceae'	'Escherichia'	'Escherichia coli'
'GCF_002953795.1'	'Pseudomonadota'	'Gammaproteobacteria'	'Enterobacterales'	'Enterobacteriaceae'	'Escherichia'	'Escherichia coli'
'GCF_002953795.1'	'Pseudomonadota'	'Gammaproteobacteria'	'Enterobacterales'	'Enterobacteriaceae'	'Escherichia'	'Escherichia coli'
'GCF_002953815.1'	'Pseudomonadota'	'Gammaproteobacteria'	'Enterobacterales'	'Enterobacteriaceae'	'Escherichia'	'Escherichia coli'
'GCF_002953815.1'	'Pseudomonadota'	'Gammaproteobacteria'	'Enterobacterales'	'Enterobacteriaceae'	'Escherichia'	'Escherichia coli'
'GCF_002953835.1'	'Pseudomonadota'	'Gammaproteobacteria'	'Enterobacterales'	'Enterobacteriaceae'	'Escherichia'	'Escherichia coli'
'GCF_002953835.1'	'Pseudomonadota'	'Gammaproteobacteria'	'Enterobacterales'	'Enterobacteriaceae'	'Escherichia'	'Escherichia coli'
'GCF_002952875.1'	'Pseudomonadota'	'Gammaproteobacteria'	'Enterobacterales'	'Enterobacteriaceae'	'Escherichia'	'Escherichia coli'
'GCF_002952875.1'	'Pseudomonadota'	'Gammaproteobacteria'	'Enterobacterales'	'Enterobacteriaceae'	'Escherichia'	'Escherichia coli'
'GCF_002952955.1'	'Pseudomonadota'	'Gammaproteobacteria'	'Enterobacterales'	'Enterobacteriaceae'	'Escherichia'	'Escherichia coli'
'GCF_002952955.1'	'Pseudomonadota'	'Gammaproteobacteria'	'Enterobacterales'	'Enterobacteriaceae'	'Escherichia'	'Escherichia coli'
'GCF_002953055.1'	'Pseudomonadota'	'Gammaproteobacteria'	'Enterobacterales'	'Enterobacteriaceae'	'Escherichia'	'Escherichia coli'
'GCF_002953055.1'	'Pseudomonadota'	'Gammaproteobacteria'	'Enterobacterales'	'Enterobacteriaceae'	'Escherichia'	'Escherichia coli'
'GCF_002953075.1'	'Pseudomonadota'	'Gammaproteobacteria'	'Enterobacterales'	'Enterobacteriaceae'	'Escherichia'	'Escherichia coli'
'GCF_002953075.1'	'Pseudomonadota'	'Gammaproteobacteria'	'Enterobacterales'	'Enterobacteriaceae'	'Escherichia'	'Escherichia coli'
'GCF_002953855.1'	'Pseudomonadota'	'Gammaproteobacteria'	'Enterobacterales'	'Enterobacteriaceae'	'Escherichia'	'Escherichia coli'
'GCF_002953855.1'	'Pseudomonadota'	'Gammaproteobacteria'	'Enterobacterales'	'Enterobacteriaceae'	'Escherichia'	'Escherichia coli'
'GCF_002953015.1'	'Pseudomonadota'	'Gammaproteobacteria'	'Enterobacterales'	'Enterobacteriaceae'	'Escherichia'	'Escherichia coli'
'GCF_002953015.1'	'Pseudomonadota'	'Gammaproteobacteria'	'Enterobacterales'	'Enterobacteriaceae'	'Escherichia'	'Escherichia coli'
'GCF_002952855.1'	'Pseudomonadota'	'Gammaproteobacteria'	'Enterobacterales'	'Enterobacteriaceae'	'Escherichia'	'Escherichia coli'
'GCF_002952855.1'	'Pseudomonadota'	'Gammaproteobacteria'	'Enterobacterales'	'Enterobacteriaceae'	'Escherichia'	'Escherichia coli'
'GCF_002953035.1'	'Pseudomonadota'	'Gammaproteobacteria'	'Enterobacterales'	'Enterobacteriaceae'	'Escherichia'	'Escherichia coli'
'GCF_002953035.1'	'Pseudomonadota'	'Gammaproteobacteria'	'Enterobacterales'	'Enterobacteriaceae'	'Escherichia'	'Escherichia coli'
'GCF_002952995.1'	'Pseudomonadota'	'Gammaproteobacteria'	'Enterobacterales'	'Enterobacteriaceae'	'Escherichia'	'Escherichia coli'
'GCF_002952995.1'	'Pseudomonadota'	'Gammaproteobacteria'	'Enterobacterales'	'Enterobacteriaceae'	'Escherichia'	'Escherichia coli'
'GCF_002953775.1'	'Pseudomonadota'	'Gammaproteobacteria'	'Enterobacterales'	'Enterobacteriaceae'	'Escherichia'	'Escherichia coli'
'GCF_002953775.1'	'Pseudomonadota'	'Gammaproteobacteria'	'Enterobacterales'	'Enterobacteriaceae'	'Escherichia'	'Escherichia coli'
'GCF_002952895.1'	'Pseudomonadota'	'Gammaproteobacteria'	'Enterobacterales'	'Enterobacteriaceae'	'Escherichia'	'Escherichia coli'
'GCF_002952895.1'	'Pseudomonadota'	'Gammaproteobacteria'	'Enterobacterales'	'Enterobacteriaceae'	'Escherichia'	'Escherichia coli'
'GCF_002953875.1'	'Pseudomonadota'	'Gammaproteobacteria'	'Enterobacterales'	'Enterobacteriaceae'	'Escherichia'	'Escherichia coli'
'GCF_002953875.1'	'Pseudomonadota'	'Gammaproteobacteria'	'Enterobacterales'	'Enterobacteriaceae'	'Escherichia'	'Escherichia coli'
'GCF_002796445.1'	'Pseudomonadota'	'Gammaproteobacteria'	'Enterobacterales'	'Enterobacteriaceae'	'Escherichia'	'Escherichia coli'
'GCF_002796445.1'	'Pseudomonadota'	'Gammaproteobacteria'	'Enterobacterales'	'Enterobacteriaceae'	'Escherichia'	'Escherichia coli'
'GCF_002899535.1'	'Pseudomonadota'	'Gammaproteobacteria'	'Enterobacterales'	'Enterobacteriaceae'	'Escherichia'	'Escherichia coli'
'GCF_002899535.1'	'Pseudomonadota'	'Gammaproteobacteria'	'Enterobacterales'	'Enterobacteriaceae'	'Escherichia'	'Escherichia coli'
'GCF_002854065.1'	'Pseudomonadota'	'Gammaproteobacteria'	'Enterobacterales'	'Enterobacteriaceae'	'Escherichia'	'Escherichia coli'
'GCF_002854065.1'	'Pseudomonadota'	'Gammaproteobacteria'	'Enterobacterales'	'Enterobacteriaceae'	'Escherichia'	'Escherichia coli'
'GCF_002968715.1'	'Pseudomonadota'	'Gammaproteobacteria'	'Enterobacterales'	'Enterobacteriaceae'	'Escherichia'	'Escherichia coli'
'GCF_002968715.1'	'Pseudomonadota'	'Gammaproteobacteria'	'Enterobacterales'	'Enterobacteriaceae'	'Escherichia'	'Escherichia coli'
'GCF_002899515.1'	'Pseudomonadota'	'Gammaproteobacteria'	'Enterobacterales'	'Enterobacteriaceae'	'Escherichia'	'Escherichia coli'
'GCF_002899515.1'	'Pseudomonadota'	'Gammaproteobacteria'	'Enterobacterales'	'Enterobacteriaceae'	'Escherichia'	'Escherichia coli'
'GCF_003013205.1'	'Pseudomonadota'	'Gammaproteobacteria'	'Enterobacterales'	'Enterobacteriaceae'	'Escherichia'	'Escherichia coli'
'GCF_003013205.1'	'Pseudomonadota'	'Gammaproteobacteria'	'Enterobacterales'	'Enterobacteriaceae'	'Escherichia'	'Escherichia coli'
'GCF_003052665.1'	'Pseudomonadota'	'Gammaproteobacteria'	'Enterobacterales'	'Enterobacteriaceae'	'Escherichia'	'Escherichia coli'
'GCF_003052665.1'	'Pseudomonadota'	'Gammaproteobacteria'	'Enterobacterales'	'Enterobacteriaceae'	'Escherichia'	'Escherichia coli'
'GCF_003287245.1'	'Pseudomonadota'	'Gammaproteobacteria'	'Enterobacterales'	'Enterobacteriaceae'	'Escherichia'	'Escherichia coli'
'GCF_003287245.1'	'Pseudomonadota'	'Gammaproteobacteria'	'Enterobacterales'	'Enterobacteriaceae'	'Escherichia'	'Escherichia coli'
'GCF_002993265.1'	'Pseudomonadota'	'Gammaproteobacteria'	'Enterobacterales'	'Enterobacteriaceae'	'Escherichia'	'Escherichia coli'
'GCF_002993265.1'	'Pseudomonadota'	'Gammaproteobacteria'	'Enterobacterales'	'Enterobacteriaceae'	'Escherichia'	'Escherichia coli'
'GCF_002848225.1'	'Pseudomonadota'	'Gammaproteobacteria'	'Enterobacterales'	'Enterobacteriaceae'	'Escherichia'	'Escherichia coli'
'GCF_002848225.1'	'Pseudomonadota'	'Gammaproteobacteria'	'Enterobacterales'	'Enterobacteriaceae'	'Escherichia'	'Escherichia coli'
'GCF_002899495.1'	'Pseudomonadota'	'Gammaproteobacteria'	'Enterobacterales'	'Enterobacteriaceae'	'Escherichia'	'Escherichia coli'
'GCF_002899495.1'	'Pseudomonadota'	'Gammaproteobacteria'	'Enterobacterales'	'Enterobacteriaceae'	'Escherichia'	'Escherichia coli'
'GCF_002934025.1'	'Pseudomonadota'	'Gammaproteobacteria'	'Enterobacterales'	'Enterobacteriaceae'	'Escherichia'	'Escherichia coli'
'GCF_002934025.1'	'Pseudomonadota'	'Gammaproteobacteria'	'Enterobacterales'	'Enterobacteriaceae'	'Escherichia'	'Escherichia coli'
'GCF_003231115.1'	'Pseudomonadota'	'Gammaproteobacteria'	'Enterobacterales'	'Enterobacteriaceae'	'Escherichia'	'Escherichia coli'
'GCF_003231115.1'	'Pseudomonadota'	'Gammaproteobacteria'	'Enterobacterales'	'Enterobacteriaceae'	'Escherichia'	'Escherichia coli'
'GCF_004358405.1'	'Pseudomonadota'	'Gammaproteobacteria'	'Enterobacterales'	'Enterobacteriaceae'	'Escherichia'	'Escherichia coli'
'GCF_004358405.1'	'Pseudomonadota'	'Gammaproteobacteria'	'Enterobacterales'	'Enterobacteriaceae'	'Escherichia'	'Escherichia coli'
'GCF_003966465.1'	'Pseudomonadota'	'Gammaproteobacteria'	'Enterobacterales'	'Enterobacteriaceae'	'Escherichia'	'Escherichia coli'
'GCF_003966465.1'	'Pseudomonadota'	'Gammaproteobacteria'	'Enterobacterales'	'Enterobacteriaceae'	'Escherichia'	'Escherichia coli'
'GCF_005221885.1'	'Pseudomonadota'	'Gammaproteobacteria'	'Enterobacterales'	'Enterobacteriaceae'	'Escherichia'	'Escherichia coli'
'GCF_005221885.1'	'Pseudomonadota'	'Gammaproteobacteria'	'Enterobacterales'	'Enterobacteriaceae'	'Escherichia'	'Escherichia coli'
'GCF_004358365.1'	'Pseudomonadota'	'Gammaproteobacteria'	'Enterobacterales'	'Enterobacteriaceae'	'Escherichia'	'Escherichia coli'
'GCF_004358365.1'	'Pseudomonadota'	'Gammaproteobacteria'	'Enterobacterales'	'Enterobacteriaceae'	'Escherichia'	'Escherichia coli'
'GCF_006874785.1'	'Pseudomonadota'	'Gammaproteobacteria'	'Enterobacterales'	'Enterobacteriaceae'	'Escherichia'	'Escherichia coli'
'GCF_006874785.1'	'Pseudomonadota'	'Gammaproteobacteria'	'Enterobacterales'	'Enterobacteriaceae'	'Escherichia'	'Escherichia coli'
'GCF_005221505.1'	'Pseudomonadota'	'Gammaproteobacteria'	'Enterobacterales'	'Enterobacteriaceae'	'Escherichia'	'Escherichia coli'
'GCF_005221505.1'	'Pseudomonadota'	'Gammaproteobacteria'	'Enterobacterales'	'Enterobacteriaceae'	'Escherichia'	'Escherichia coli'
'GCF_004010675.1'	'Pseudomonadota'	'Gammaproteobacteria'	'Enterobacterales'	'Enterobacteriaceae'	'Escherichia'	'Escherichia coli'
'GCF_004010675.1'	'Pseudomonadota'	'Gammaproteobacteria'	'Enterobacterales'	'Enterobacteriaceae'	'Escherichia'	'Escherichia coli'
'GCF_003790525.1'	'Pseudomonadota'	'Gammaproteobacteria'	'Enterobacterales'	'Enterobacteriaceae'	'Escherichia'	'Escherichia coli'
'GCF_004010715.1'	'Pseudomonadota'	'Gammaproteobacteria'	'Enterobacterales'	'Enterobacteriaceae'	'Escherichia'	'Escherichia coli'
'GCF_004010715.1'	'Pseudomonadota'	'Gammaproteobacteria'	'Enterobacterales'	'Enterobacteriaceae'	'Escherichia'	'Escherichia coli'
'GCF_005222285.1'	'Pseudomonadota'	'Gammaproteobacteria'	'Enterobacterales'	'Enterobacteriaceae'	'Escherichia'	'Escherichia coli'
'GCF_005222285.1'	'Pseudomonadota'	'Gammaproteobacteria'	'Enterobacterales'	'Enterobacteriaceae'	'Escherichia'	'Escherichia coli'
'GCF_005222405.1'	'Pseudomonadota'	'Gammaproteobacteria'	'Enterobacterales'	'Enterobacteriaceae'	'Escherichia'	'Escherichia coli'
'GCF_005222405.1'	'Pseudomonadota'	'Gammaproteobacteria'	'Enterobacterales'	'Enterobacteriaceae'	'Escherichia'	'Escherichia coli'
'GCF_005221585.1'	'Pseudomonadota'	'Gammaproteobacteria'	'Enterobacterales'	'Enterobacteriaceae'	'Escherichia'	'Escherichia coli'
'GCF_005221585.1'	'Pseudomonadota'	'Gammaproteobacteria'	'Enterobacterales'	'Enterobacteriaceae'	'Escherichia'	'Escherichia coli'
'GCF_004010575.1'	'Pseudomonadota'	'Gammaproteobacteria'	'Enterobacterales'	'Enterobacteriaceae'	'Escherichia'	'Escherichia coli'
'GCF_004010575.1'	'Pseudomonadota'	'Gammaproteobacteria'	'Enterobacterales'	'Enterobacteriaceae'	'Escherichia'	'Escherichia coli'
'GCF_004010655.1'	'Pseudomonadota'	'Gammaproteobacteria'	'Enterobacterales'	'Enterobacteriaceae'	'Escherichia'	'Escherichia coli'
'GCF_004010655.1'	'Pseudomonadota'	'Gammaproteobacteria'	'Enterobacterales'	'Enterobacteriaceae'	'Escherichia'	'Escherichia coli'
'GCF_004010695.1'	'Pseudomonadota'	'Gammaproteobacteria'	'Enterobacterales'	'Enterobacteriaceae'	'Escherichia'	'Escherichia coli'
'GCF_004010695.1'	'Pseudomonadota'	'Gammaproteobacteria'	'Enterobacterales'	'Enterobacteriaceae'	'Escherichia'	'Escherichia coli'
'GCF_003966425.1'	'Pseudomonadota'	'Gammaproteobacteria'	'Enterobacterales'	'Enterobacteriaceae'	'Escherichia'	'Escherichia coli'
'GCF_003966425.1'	'Pseudomonadota'	'Gammaproteobacteria'	'Enterobacterales'	'Enterobacteriaceae'	'Escherichia'	'Escherichia coli'
'GCF_005222325.1'	'Pseudomonadota'	'Gammaproteobacteria'	'Enterobacterales'	'Enterobacteriaceae'	'Escherichia'	'Escherichia coli'
'GCF_005222325.1'	'Pseudomonadota'	'Gammaproteobacteria'	'Enterobacterales'	'Enterobacteriaceae'	'Escherichia'	'Escherichia coli'
'GCF_005222365.1'	'Pseudomonadota'	'Gammaproteobacteria'	'Enterobacterales'	'Enterobacteriaceae'	'Escherichia'	'Escherichia coli'
'GCF_005222365.1'	'Pseudomonadota'	'Gammaproteobacteria'	'Enterobacterales'	'Enterobacteriaceae'	'Escherichia'	'Escherichia coli'
'GCF_005221785.1'	'Pseudomonadota'	'Gammaproteobacteria'	'Enterobacterales'	'Enterobacteriaceae'	'Escherichia'	'Escherichia coli'
'GCF_005221785.1'	'Pseudomonadota'	'Gammaproteobacteria'	'Enterobacterales'	'Enterobacteriaceae'	'Escherichia'	'Escherichia coli'
'GCF_005221765.1'	'Pseudomonadota'	'Gammaproteobacteria'	'Enterobacterales'	'Enterobacteriaceae'	'Escherichia'	'Escherichia coli'
'GCF_005221765.1'	'Pseudomonadota'	'Gammaproteobacteria'	'Enterobacterales'	'Enterobacteriaceae'	'Escherichia'	'Escherichia coli'
'GCF_005221645.1'	'Pseudomonadota'	'Gammaproteobacteria'	'Enterobacterales'	'Enterobacteriaceae'	'Escherichia'	'Escherichia coli'
'GCF_005221645.1'	'Pseudomonadota'	'Gammaproteobacteria'	'Enterobacterales'	'Enterobacteriaceae'	'Escherichia'	'Escherichia coli'
'GCF_005221925.1'	'Pseudomonadota'	'Gammaproteobacteria'	'Enterobacterales'	'Enterobacteriaceae'	'Escherichia'	'Escherichia coli'
'GCF_005221925.1'	'Pseudomonadota'	'Gammaproteobacteria'	'Enterobacterales'	'Enterobacteriaceae'	'Escherichia'	'Escherichia coli'
'GCF_005221825.1'	'Pseudomonadota'	'Gammaproteobacteria'	'Enterobacterales'	'Enterobacteriaceae'	'Escherichia'	'Escherichia coli'
'GCF_005221825.1'	'Pseudomonadota'	'Gammaproteobacteria'	'Enterobacterales'	'Enterobacteriaceae'	'Escherichia'	'Escherichia coli'
'GCF_005221805.1'	'Pseudomonadota'	'Gammaproteobacteria'	'Enterobacterales'	'Enterobacteriaceae'	'Escherichia'	'Escherichia coli'
'GCF_005221805.1'	'Pseudomonadota'	'Gammaproteobacteria'	'Enterobacterales'	'Enterobacteriaceae'	'Escherichia'	'Escherichia coli'
'GCF_005221965.1'	'Pseudomonadota'	'Gammaproteobacteria'	'Enterobacterales'	'Enterobacteriaceae'	'Escherichia'	'Escherichia coli'
'GCF_005221965.1'	'Pseudomonadota'	'Gammaproteobacteria'	'Enterobacterales'	'Enterobacteriaceae'	'Escherichia'	'Escherichia coli'
'GCF_005222025.1'	'Pseudomonadota'	'Gammaproteobacteria'	'Enterobacterales'	'Enterobacteriaceae'	'Escherichia'	'Escherichia coli'
'GCF_005222025.1'	'Pseudomonadota'	'Gammaproteobacteria'	'Enterobacterales'	'Enterobacteriaceae'	'Escherichia'	'Escherichia coli'
'GCF_005221625.1'	'Pseudomonadota'	'Gammaproteobacteria'	'Enterobacterales'	'Enterobacteriaceae'	'Escherichia'	'Escherichia coli'
'GCF_005221625.1'	'Pseudomonadota'	'Gammaproteobacteria'	'Enterobacterales'	'Enterobacteriaceae'	'Escherichia'	'Escherichia coli'
'GCF_005221605.1'	'Pseudomonadota'	'Gammaproteobacteria'	'Enterobacterales'	'Enterobacteriaceae'	'Escherichia'	'Escherichia coli'
'GCF_005221605.1'	'Pseudomonadota'	'Gammaproteobacteria'	'Enterobacterales'	'Enterobacteriaceae'	'Escherichia'	'Escherichia coli'
'GCF_005222005.1'	'Pseudomonadota'	'Gammaproteobacteria'	'Enterobacterales'	'Enterobacteriaceae'	'Escherichia'	'Escherichia coli'
'GCF_005222005.1'	'Pseudomonadota'	'Gammaproteobacteria'	'Enterobacterales'	'Enterobacteriaceae'	'Escherichia'	'Escherichia coli'
'GCF_005221745.1'	'Pseudomonadota'	'Gammaproteobacteria'	'Enterobacterales'	'Enterobacteriaceae'	'Escherichia'	'Escherichia coli'
'GCF_005221745.1'	'Pseudomonadota'	'Gammaproteobacteria'	'Enterobacterales'	'Enterobacteriaceae'	'Escherichia'	'Escherichia coli'
'GCF_005221985.1'	'Pseudomonadota'	'Gammaproteobacteria'	'Enterobacterales'	'Enterobacteriaceae'	'Escherichia'	'Escherichia coli'
'GCF_005221985.1'	'Pseudomonadota'	'Gammaproteobacteria'	'Enterobacterales'	'Enterobacteriaceae'	'Escherichia'	'Escherichia coli'
'GCF_005221865.1'	'Pseudomonadota'	'Gammaproteobacteria'	'Enterobacterales'	'Enterobacteriaceae'	'Escherichia'	'Escherichia coli'
'GCF_005221865.1'	'Pseudomonadota'	'Gammaproteobacteria'	'Enterobacterales'	'Enterobacteriaceae'	'Escherichia'	'Escherichia coli'
'GCF_005221665.1'	'Pseudomonadota'	'Gammaproteobacteria'	'Enterobacterales'	'Enterobacteriaceae'	'Escherichia'	'Escherichia coli'
'GCF_005221665.1'	'Pseudomonadota'	'Gammaproteobacteria'	'Enterobacterales'	'Enterobacteriaceae'	'Escherichia'	'Escherichia coli'
'GCF_005221725.1'	'Pseudomonadota'	'Gammaproteobacteria'	'Enterobacterales'	'Enterobacteriaceae'	'Escherichia'	'Escherichia coli'
'GCF_005221725.1'	'Pseudomonadota'	'Gammaproteobacteria'	'Enterobacterales'	'Enterobacteriaceae'	'Escherichia'	'Escherichia coli'
'GCF_005221685.1'	'Pseudomonadota'	'Gammaproteobacteria'	'Enterobacterales'	'Enterobacteriaceae'	'Escherichia'	'Escherichia coli'
'GCF_005221685.1'	'Pseudomonadota'	'Gammaproteobacteria'	'Enterobacterales'	'Enterobacteriaceae'	'Escherichia'	'Escherichia coli'
'GCF_005222265.1'	'Pseudomonadota'	'Gammaproteobacteria'	'Enterobacterales'	'Enterobacteriaceae'	'Escherichia'	'Escherichia coli'
'GCF_005222265.1'	'Pseudomonadota'	'Gammaproteobacteria'	'Enterobacterales'	'Enterobacteriaceae'	'Escherichia'	'Escherichia coli'
'GCF_005221705.1'	'Pseudomonadota'	'Gammaproteobacteria'	'Enterobacterales'	'Enterobacteriaceae'	'Escherichia'	'Escherichia coli'
'GCF_005221705.1'	'Pseudomonadota'	'Gammaproteobacteria'	'Enterobacterales'	'Enterobacteriaceae'	'Escherichia'	'Escherichia coli'
'GCF_005221945.1'	'Pseudomonadota'	'Gammaproteobacteria'	'Enterobacterales'	'Enterobacteriaceae'	'Escherichia'	'Escherichia coli'
'GCF_005221945.1'	'Pseudomonadota'	'Gammaproteobacteria'	'Enterobacterales'	'Enterobacteriaceae'	'Escherichia'	'Escherichia coli'
'GCF_005222065.1'	'Pseudomonadota'	'Gammaproteobacteria'	'Enterobacterales'	'Enterobacteriaceae'	'Escherichia'	'Escherichia coli'
'GCF_005222065.1'	'Pseudomonadota'	'Gammaproteobacteria'	'Enterobacterales'	'Enterobacteriaceae'	'Escherichia'	'Escherichia coli'
'GCF_005222045.1'	'Pseudomonadota'	'Gammaproteobacteria'	'Enterobacterales'	'Enterobacteriaceae'	'Escherichia'	'Escherichia coli'
'GCF_005222045.1'	'Pseudomonadota'	'Gammaproteobacteria'	'Enterobacterales'	'Enterobacteriaceae'	'Escherichia'	'Escherichia coli'
'GCF_005222385.1'	'Pseudomonadota'	'Gammaproteobacteria'	'Enterobacterales'	'Enterobacteriaceae'	'Escherichia'	'Escherichia coli'
'GCF_005222385.1'	'Pseudomonadota'	'Gammaproteobacteria'	'Enterobacterales'	'Enterobacteriaceae'	'Escherichia'	'Escherichia coli'
'GCF_004010635.1'	'Pseudomonadota'	'Gammaproteobacteria'	'Enterobacterales'	'Enterobacteriaceae'	'Escherichia'	'Escherichia coli'
'GCF_004010635.1'	'Pseudomonadota'	'Gammaproteobacteria'	'Enterobacterales'	'Enterobacteriaceae'	'Escherichia'	'Escherichia coli'
'GCF_005222445.1'	'Pseudomonadota'	'Gammaproteobacteria'	'Enterobacterales'	'Enterobacteriaceae'	'Escherichia'	'Escherichia coli'
'GCF_005222445.1'	'Pseudomonadota'	'Gammaproteobacteria'	'Enterobacterales'	'Enterobacteriaceae'	'Escherichia'	'Escherichia coli'
'GCF_005222305.1'	'Pseudomonadota'	'Gammaproteobacteria'	'Enterobacterales'	'Enterobacteriaceae'	'Escherichia'	'Escherichia coli'
'GCF_005222305.1'	'Pseudomonadota'	'Gammaproteobacteria'	'Enterobacterales'	'Enterobacteriaceae'	'Escherichia'	'Escherichia coli'
'GCF_005222425.1'	'Pseudomonadota'	'Gammaproteobacteria'	'Enterobacterales'	'Enterobacteriaceae'	'Escherichia'	'Escherichia coli'
'GCF_005222425.1'	'Pseudomonadota'	'Gammaproteobacteria'	'Enterobacterales'	'Enterobacteriaceae'	'Escherichia'	'Escherichia coli'
'GCF_005222345.1'	'Pseudomonadota'	'Gammaproteobacteria'	'Enterobacterales'	'Enterobacteriaceae'	'Escherichia'	'Escherichia coli'
'GCF_005222345.1'	'Pseudomonadota'	'Gammaproteobacteria'	'Enterobacterales'	'Enterobacteriaceae'	'Escherichia'	'Escherichia coli'
'GCF_004358385.1'	'Pseudomonadota'	'Gammaproteobacteria'	'Enterobacterales'	'Enterobacteriaceae'	'Escherichia'	'Escherichia coli'
'GCF_004358385.1'	'Pseudomonadota'	'Gammaproteobacteria'	'Enterobacterales'	'Enterobacteriaceae'	'Escherichia'	'Escherichia coli'
'GCF_004010615.1'	'Pseudomonadota'	'Gammaproteobacteria'	'Enterobacterales'	'Enterobacteriaceae'	'Escherichia'	'Escherichia coli'
'GCF_004010615.1'	'Pseudomonadota'	'Gammaproteobacteria'	'Enterobacterales'	'Enterobacteriaceae'	'Escherichia'	'Escherichia coli'
'GCF_005221905.1'	'Pseudomonadota'	'Gammaproteobacteria'	'Enterobacterales'	'Enterobacteriaceae'	'Escherichia'	'Escherichia coli'
'GCF_005221905.1'	'Pseudomonadota'	'Gammaproteobacteria'	'Enterobacterales'	'Enterobacteriaceae'	'Escherichia'	'Escherichia coli'
'GCF_004011015.1'	'Pseudomonadota'	'Gammaproteobacteria'	'Enterobacterales'	'Enterobacteriaceae'	'Escherichia'	'Escherichia coli'
'GCF_005221525.1'	'Pseudomonadota'	'Gammaproteobacteria'	'Enterobacterales'	'Enterobacteriaceae'	'Escherichia'	'Escherichia coli'
'GCF_005221525.1'	'Pseudomonadota'	'Gammaproteobacteria'	'Enterobacterales'	'Enterobacteriaceae'	'Escherichia'	'Escherichia coli'
'GCF_005221565.1'	'Pseudomonadota'	'Gammaproteobacteria'	'Enterobacterales'	'Enterobacteriaceae'	'Escherichia'	'Escherichia coli'
'GCF_005221565.1'	'Pseudomonadota'	'Gammaproteobacteria'	'Enterobacterales'	'Enterobacteriaceae'	'Escherichia'	'Escherichia coli'
'GCF_005221545.1'	'Pseudomonadota'	'Gammaproteobacteria'	'Enterobacterales'	'Enterobacteriaceae'	'Escherichia'	'Escherichia coli'
'GCF_005221545.1'	'Pseudomonadota'	'Gammaproteobacteria'	'Enterobacterales'	'Enterobacteriaceae'	'Escherichia'	'Escherichia coli'
'GCF_004010595.1'	'Pseudomonadota'	'Gammaproteobacteria'	'Enterobacterales'	'Enterobacteriaceae'	'Escherichia'	'Escherichia coli'
'GCF_004010595.1'	'Pseudomonadota'	'Gammaproteobacteria'	'Enterobacterales'	'Enterobacteriaceae'	'Escherichia'	'Escherichia coli'
'GCF_003571685.1'	'Pseudomonadota'	'Gammaproteobacteria'	'Enterobacterales'	'Enterobacteriaceae'	'Escherichia'	'Escherichia coli'
'GCF_005221845.1'	'Pseudomonadota'	'Gammaproteobacteria'	'Enterobacterales'	'Enterobacteriaceae'	'Escherichia'	'Escherichia coli'
'GCF_005221845.1'	'Pseudomonadota'	'Gammaproteobacteria'	'Enterobacterales'	'Enterobacteriaceae'	'Escherichia'	'Escherichia coli'
'GCF_003966445.1'	'Pseudomonadota'	'Gammaproteobacteria'	'Enterobacterales'	'Enterobacteriaceae'	'Escherichia'	'Escherichia coli'
'GCF_004564035.1'	'Pseudomonadota'	'Gammaproteobacteria'	'Enterobacterales'	'Enterobacteriaceae'	'Escherichia'	'Escherichia coli'
'GCF_004564035.1'	'Pseudomonadota'	'Gammaproteobacteria'	'Enterobacterales'	'Enterobacteriaceae'	'Escherichia'	'Escherichia coli'
'GCF_004759025.1'	'Pseudomonadota'	'Gammaproteobacteria'	'Enterobacterales'	'Enterobacteriaceae'	'Escherichia'	'Escherichia coli'
'GCF_006965465.1'	'Pseudomonadota'	'Gammaproteobacteria'	'Enterobacterales'	'Enterobacteriaceae'	'Escherichia'	'Escherichia coli'
'GCF_005383105.2'	'Pseudomonadota'	'Gammaproteobacteria'	'Enterobacterales'	'Enterobacteriaceae'	'Escherichia'	'Escherichia coli'
'GCF_005886035.1'	'Pseudomonadota'	'Gammaproteobacteria'	'Enterobacterales'	'Enterobacteriaceae'	'Escherichia'	'Escherichia coli'
'GCF_006364695.1'	'Pseudomonadota'	'Gammaproteobacteria'	'Enterobacterales'	'Enterobacteriaceae'	'Escherichia'	'Escherichia coli'
'GCF_006364695.1'	'Pseudomonadota'	'Gammaproteobacteria'	'Enterobacterales'	'Enterobacteriaceae'	'Escherichia'	'Escherichia coli'
'GCF_005393605.2'	'Pseudomonadota'	'Gammaproteobacteria'	'Enterobacterales'	'Enterobacteriaceae'	'Escherichia'	'Escherichia coli'
'GCF_005393605.2'	'Pseudomonadota'	'Gammaproteobacteria'	'Enterobacterales'	'Enterobacteriaceae'	'Escherichia'	'Escherichia coli'
'GCF_008065435.1'	'Pseudomonadota'	'Gammaproteobacteria'	'Enterobacterales'	'Enterobacteriaceae'	'Escherichia'	'Escherichia coli'
'GCF_003856615.1'	'Pseudomonadota'	'Gammaproteobacteria'	'Enterobacterales'	'Enterobacteriaceae'	'Escherichia'	'Escherichia coli'
'GCF_003856615.1'	'Pseudomonadota'	'Gammaproteobacteria'	'Enterobacterales'	'Enterobacteriaceae'	'Escherichia'	'Escherichia coli'
'GCF_007833875.1'	'Pseudomonadota'	'Gammaproteobacteria'	'Enterobacterales'	'Enterobacteriaceae'	'Escherichia'	'Escherichia coli'
'GCF_003812945.1'	'Pseudomonadota'	'Gammaproteobacteria'	'Enterobacterales'	'Enterobacteriaceae'	'Escherichia'	'Escherichia coli'
'GCF_008065455.1'	'Pseudomonadota'	'Gammaproteobacteria'	'Enterobacterales'	'Enterobacteriaceae'	'Escherichia'	'Escherichia coli'
'GCF_008065455.1'	'Pseudomonadota'	'Gammaproteobacteria'	'Enterobacterales'	'Enterobacteriaceae'	'Escherichia'	'Escherichia coli'
'GCF_004771235.1'	'Pseudomonadota'	'Gammaproteobacteria'	'Enterobacterales'	'Enterobacteriaceae'	'Escherichia'	'Escherichia coli'
'GCF_004771235.1'	'Pseudomonadota'	'Gammaproteobacteria'	'Enterobacterales'	'Enterobacteriaceae'	'Escherichia'	'Escherichia coli'
'GCF_003346835.1'	'Pseudomonadota'	'Gammaproteobacteria'	'Enterobacterales'	'Enterobacteriaceae'	'Escherichia'	'Escherichia coli'
'GCF_003346835.1'	'Pseudomonadota'	'Gammaproteobacteria'	'Enterobacterales'	'Enterobacteriaceae'	'Escherichia'	'Escherichia coli'
'GCF_006351885.1'	'Pseudomonadota'	'Gammaproteobacteria'	'Enterobacterales'	'Enterobacteriaceae'	'Escherichia'	'Escherichia coli'
'GCF_003813145.1'	'Pseudomonadota'	'Gammaproteobacteria'	'Enterobacterales'	'Enterobacteriaceae'	'Escherichia'	'Escherichia coli'
'GCF_003813145.1'	'Pseudomonadota'	'Gammaproteobacteria'	'Enterobacterales'	'Enterobacteriaceae'	'Escherichia'	'Escherichia coli'
'GCF_003627855.1'	'Pseudomonadota'	'Gammaproteobacteria'	'Enterobacterales'	'Enterobacteriaceae'	'Escherichia'	'Escherichia coli'
'GCF_003491165.1'	'Pseudomonadota'	'Gammaproteobacteria'	'Enterobacterales'	'Enterobacteriaceae'	'Escherichia'	'Escherichia coli'
'GCF_003491165.1'	'Pseudomonadota'	'Gammaproteobacteria'	'Enterobacterales'	'Enterobacteriaceae'	'Escherichia'	'Escherichia coli'
'GCF_004299805.1'	'Pseudomonadota'	'Gammaproteobacteria'	'Enterobacterales'	'Enterobacteriaceae'	'Escherichia'	'Escherichia coli'
'GCF_004299805.1'	'Pseudomonadota'	'Gammaproteobacteria'	'Enterobacterales'	'Enterobacteriaceae'	'Escherichia'	'Escherichia coli'
'GCF_003402955.1'	'Pseudomonadota'	'Gammaproteobacteria'	'Enterobacterales'	'Enterobacteriaceae'	'Escherichia'	'Escherichia coli'
'GCF_005391285.2'	'Pseudomonadota'	'Gammaproteobacteria'	'Enterobacterales'	'Enterobacteriaceae'	'Escherichia'	'Escherichia coli'
'GCF_005391285.2'	'Pseudomonadota'	'Gammaproteobacteria'	'Enterobacterales'	'Enterobacteriaceae'	'Escherichia'	'Escherichia coli'
'GCF_003856635.1'	'Pseudomonadota'	'Gammaproteobacteria'	'Enterobacterales'	'Enterobacteriaceae'	'Escherichia'	'Escherichia coli'
'GCF_003856635.1'	'Pseudomonadota'	'Gammaproteobacteria'	'Enterobacterales'	'Enterobacteriaceae'	'Escherichia'	'Escherichia coli'
'GCF_004377995.2'	'Pseudomonadota'	'Gammaproteobacteria'	'Enterobacterales'	'Enterobacteriaceae'	'Escherichia'	'Escherichia coli'
'GCF_004564175.1'	'Pseudomonadota'	'Gammaproteobacteria'	'Enterobacterales'	'Enterobacteriaceae'	'Escherichia'	'Escherichia coli'
'GCF_004564175.1'	'Pseudomonadota'	'Gammaproteobacteria'	'Enterobacterales'	'Enterobacteriaceae'	'Escherichia'	'Escherichia coli'
'GCF_003856695.1'	'Pseudomonadota'	'Gammaproteobacteria'	'Enterobacterales'	'Enterobacteriaceae'	'Escherichia'	'Escherichia coli'
'GCF_003856695.1'	'Pseudomonadota'	'Gammaproteobacteria'	'Enterobacterales'	'Enterobacteriaceae'	'Escherichia'	'Escherichia coli'
'GCF_003956245.1'	'Pseudomonadota'	'Gammaproteobacteria'	'Enterobacterales'	'Enterobacteriaceae'	'Escherichia'	'Escherichia coli'
'GCF_003956245.1'	'Pseudomonadota'	'Gammaproteobacteria'	'Enterobacterales'	'Enterobacteriaceae'	'Escherichia'	'Escherichia coli'
'GCF_003351485.1'	'Pseudomonadota'	'Gammaproteobacteria'	'Enterobacterales'	'Enterobacteriaceae'	'Escherichia'	'Escherichia coli'
'GCF_003351485.1'	'Pseudomonadota'	'Gammaproteobacteria'	'Enterobacterales'	'Enterobacteriaceae'	'Escherichia'	'Escherichia coli'
'GCF_003856655.1'	'Pseudomonadota'	'Gammaproteobacteria'	'Enterobacterales'	'Enterobacteriaceae'	'Escherichia'	'Escherichia coli'
'GCF_003856655.1'	'Pseudomonadota'	'Gammaproteobacteria'	'Enterobacterales'	'Enterobacteriaceae'	'Escherichia'	'Escherichia coli'
'GCF_007833255.1'	'Pseudomonadota'	'Gammaproteobacteria'	'Enterobacterales'	'Enterobacteriaceae'	'Escherichia'	'Escherichia coli'
'GCF_007833255.1'	'Pseudomonadota'	'Gammaproteobacteria'	'Enterobacterales'	'Enterobacteriaceae'	'Escherichia'	'Escherichia coli'
'GCF_003571785.1'	'Pseudomonadota'	'Gammaproteobacteria'	'Enterobacterales'	'Enterobacteriaceae'	'Escherichia'	'Escherichia coli'
'GCF_003571785.1'	'Pseudomonadota'	'Gammaproteobacteria'	'Enterobacterales'	'Enterobacteriaceae'	'Escherichia'	'Escherichia coli'
'GCF_003956325.1'	'Pseudomonadota'	'Gammaproteobacteria'	'Enterobacterales'	'Enterobacteriaceae'	'Escherichia'	'Escherichia coli'
'GCF_003956485.1'	'Pseudomonadota'	'Gammaproteobacteria'	'Enterobacterales'	'Enterobacteriaceae'	'Escherichia'	'Escherichia coli'
'GCF_003956485.1'	'Pseudomonadota'	'Gammaproteobacteria'	'Enterobacterales'	'Enterobacteriaceae'	'Escherichia'	'Escherichia coli'
'GCF_003571665.1'	'Pseudomonadota'	'Gammaproteobacteria'	'Enterobacterales'	'Enterobacteriaceae'	'Escherichia'	'Escherichia coli'
'GCF_003571665.1'	'Pseudomonadota'	'Gammaproteobacteria'	'Enterobacterales'	'Enterobacteriaceae'	'Escherichia'	'Escherichia coli'
'GCF_003956165.1'	'Pseudomonadota'	'Gammaproteobacteria'	'Enterobacterales'	'Enterobacteriaceae'	'Escherichia'	'Escherichia coli'
'GCF_003956165.1'	'Pseudomonadota'	'Gammaproteobacteria'	'Enterobacterales'	'Enterobacteriaceae'	'Escherichia'	'Escherichia coli'
'GCF_003856675.1'	'Pseudomonadota'	'Gammaproteobacteria'	'Enterobacterales'	'Enterobacteriaceae'	'Escherichia'	'Escherichia coli'
'GCF_003856675.1'	'Pseudomonadota'	'Gammaproteobacteria'	'Enterobacterales'	'Enterobacteriaceae'	'Escherichia'	'Escherichia coli'
'GCF_003956205.1'	'Pseudomonadota'	'Gammaproteobacteria'	'Enterobacterales'	'Enterobacteriaceae'	'Escherichia'	'Escherichia coli'
'GCF_003956205.1'	'Pseudomonadota'	'Gammaproteobacteria'	'Enterobacterales'	'Enterobacteriaceae'	'Escherichia'	'Escherichia coli'
'GCF_004114395.1'	'Pseudomonadota'	'Gammaproteobacteria'	'Enterobacterales'	'Enterobacteriaceae'	'Escherichia'	'Escherichia coli'
'GCF_007833295.1'	'Pseudomonadota'	'Gammaproteobacteria'	'Enterobacterales'	'Enterobacteriaceae'	'Escherichia'	'Escherichia coli'
'GCF_007833295.1'	'Pseudomonadota'	'Gammaproteobacteria'	'Enterobacterales'	'Enterobacteriaceae'	'Escherichia'	'Escherichia coli'
'GCF_008329665.1'	'Pseudomonadota'	'Gammaproteobacteria'	'Enterobacterales'	'Enterobacteriaceae'	'Escherichia'	'Escherichia coli'
'GCF_008329665.1'	'Pseudomonadota'	'Gammaproteobacteria'	'Enterobacterales'	'Enterobacteriaceae'	'Escherichia'	'Escherichia coli'
'GCF_005396225.2'	'Pseudomonadota'	'Gammaproteobacteria'	'Enterobacterales'	'Enterobacteriaceae'	'Escherichia'	'Escherichia coli'
'GCF_004135165.1'	'Pseudomonadota'	'Gammaproteobacteria'	'Enterobacterales'	'Enterobacteriaceae'	'Escherichia'	'Escherichia coli'
'GCF_004135165.1'	'Pseudomonadota'	'Gammaproteobacteria'	'Enterobacterales'	'Enterobacteriaceae'	'Escherichia'	'Escherichia coli'
'GCF_004135915.1'	'Pseudomonadota'	'Gammaproteobacteria'	'Enterobacterales'	'Enterobacteriaceae'	'Escherichia'	'Escherichia coli'
'GCF_004135915.1'	'Pseudomonadota'	'Gammaproteobacteria'	'Enterobacterales'	'Enterobacteriaceae'	'Escherichia'	'Escherichia coli'
'GCF_003956365.1'	'Pseudomonadota'	'Gammaproteobacteria'	'Enterobacterales'	'Enterobacteriaceae'	'Escherichia'	'Escherichia coli'
'GCF_003956365.1'	'Pseudomonadota'	'Gammaproteobacteria'	'Enterobacterales'	'Enterobacteriaceae'	'Escherichia'	'Escherichia coli'
'GCF_004135125.1'	'Pseudomonadota'	'Gammaproteobacteria'	'Enterobacterales'	'Enterobacteriaceae'	'Escherichia'	'Escherichia coli'
'GCF_004135125.1'	'Pseudomonadota'	'Gammaproteobacteria'	'Enterobacterales'	'Enterobacteriaceae'	'Escherichia'	'Escherichia coli'
'GCF_003966775.1'	'Pseudomonadota'	'Gammaproteobacteria'	'Enterobacterales'	'Enterobacteriaceae'	'Escherichia'	'Escherichia coli'
'GCF_003966775.1'	'Pseudomonadota'	'Gammaproteobacteria'	'Enterobacterales'	'Enterobacteriaceae'	'Escherichia'	'Escherichia coli'
'GCF_003956185.1'	'Pseudomonadota'	'Gammaproteobacteria'	'Enterobacterales'	'Enterobacteriaceae'	'Escherichia'	'Escherichia coli'
'GCF_003956185.1'	'Pseudomonadota'	'Gammaproteobacteria'	'Enterobacterales'	'Enterobacteriaceae'	'Escherichia'	'Escherichia coli'
'GCF_004141955.1'	'Pseudomonadota'	'Gammaproteobacteria'	'Enterobacterales'	'Enterobacteriaceae'	'Escherichia'	'Escherichia coli'
'GCF_004141955.1'	'Pseudomonadota'	'Gammaproteobacteria'	'Enterobacterales'	'Enterobacteriaceae'	'Escherichia'	'Escherichia coli'
'GCF_003399845.2'	'Pseudomonadota'	'Gammaproteobacteria'	'Enterobacterales'	'Enterobacteriaceae'	'Escherichia'	'Escherichia coli'
'GCF_008370755.1'	'Pseudomonadota'	'Gammaproteobacteria'	'Enterobacterales'	'Enterobacteriaceae'	'Escherichia'	'Escherichia coli'
'GCF_008370755.1'	'Pseudomonadota'	'Gammaproteobacteria'	'Enterobacterales'	'Enterobacteriaceae'	'Escherichia'	'Escherichia coli'
'GCF_005389605.2'	'Pseudomonadota'	'Gammaproteobacteria'	'Enterobacterales'	'Enterobacteriaceae'	'Escherichia'	'Escherichia coli'
'GCF_005389605.2'	'Pseudomonadota'	'Gammaproteobacteria'	'Enterobacterales'	'Enterobacteriaceae'	'Escherichia'	'Escherichia coli'
'GCF_008152105.1'	'Pseudomonadota'	'Gammaproteobacteria'	'Enterobacterales'	'Enterobacteriaceae'	'Escherichia'	'Escherichia coli'
'GCF_003571825.1'	'Pseudomonadota'	'Gammaproteobacteria'	'Enterobacterales'	'Enterobacteriaceae'	'Escherichia'	'Escherichia coli'
'GCF_003571825.1'	'Pseudomonadota'	'Gammaproteobacteria'	'Enterobacterales'	'Enterobacteriaceae'	'Escherichia'	'Escherichia coli'
'GCF_003399775.2'	'Pseudomonadota'	'Gammaproteobacteria'	'Enterobacterales'	'Enterobacteriaceae'	'Escherichia'	'Escherichia coli'
'GCF_003399775.2'	'Pseudomonadota'	'Gammaproteobacteria'	'Enterobacterales'	'Enterobacteriaceae'	'Escherichia'	'Escherichia coli'
'GCF_003956445.1'	'Pseudomonadota'	'Gammaproteobacteria'	'Enterobacterales'	'Enterobacteriaceae'	'Escherichia'	'Escherichia coli'
'GCF_003956445.1'	'Pseudomonadota'	'Gammaproteobacteria'	'Enterobacterales'	'Enterobacteriaceae'	'Escherichia'	'Escherichia coli'
'GCF_003956405.1'	'Pseudomonadota'	'Gammaproteobacteria'	'Enterobacterales'	'Enterobacteriaceae'	'Escherichia'	'Escherichia coli'
'GCF_003956405.1'	'Pseudomonadota'	'Gammaproteobacteria'	'Enterobacterales'	'Enterobacteriaceae'	'Escherichia'	'Escherichia coli'
'GCF_003812625.1'	'Pseudomonadota'	'Gammaproteobacteria'	'Enterobacterales'	'Enterobacteriaceae'	'Escherichia'	'Escherichia coli'
'GCF_003991155.1'	'Pseudomonadota'	'Gammaproteobacteria'	'Enterobacterales'	'Enterobacteriaceae'	'Escherichia'	'Escherichia coli'
'GCF_003399885.2'	'Pseudomonadota'	'Gammaproteobacteria'	'Enterobacterales'	'Enterobacteriaceae'	'Escherichia'	'Escherichia coli'
'GCF_003399795.2'	'Pseudomonadota'	'Gammaproteobacteria'	'Enterobacterales'	'Enterobacteriaceae'	'Escherichia'	'Escherichia coli'
'GCF_007954215.2'	'Pseudomonadota'	'Gammaproteobacteria'	'Enterobacterales'	'Enterobacteriaceae'	'Escherichia'	'Escherichia coli'
'GCF_007954215.2'	'Pseudomonadota'	'Gammaproteobacteria'	'Enterobacterales'	'Enterobacteriaceae'	'Escherichia'	'Escherichia coli'
'GCF_003956425.1'	'Pseudomonadota'	'Gammaproteobacteria'	'Enterobacterales'	'Enterobacteriaceae'	'Escherichia'	'Escherichia coli'
'GCF_003956425.1'	'Pseudomonadota'	'Gammaproteobacteria'	'Enterobacterales'	'Enterobacteriaceae'	'Escherichia'	'Escherichia coli'
'GCF_003344465.1'	'Pseudomonadota'	'Gammaproteobacteria'	'Enterobacterales'	'Enterobacteriaceae'	'Escherichia'	'Escherichia coli'
'GCF_003344465.1'	'Pseudomonadota'	'Gammaproteobacteria'	'Enterobacterales'	'Enterobacteriaceae'	'Escherichia'	'Escherichia coli'
'GCF_004135775.1'	'Pseudomonadota'	'Gammaproteobacteria'	'Enterobacterales'	'Enterobacteriaceae'	'Escherichia'	'Escherichia coli'
'GCF_004135775.1'	'Pseudomonadota'	'Gammaproteobacteria'	'Enterobacterales'	'Enterobacteriaceae'	'Escherichia'	'Escherichia coli'
'GCF_006337025.1'	'Pseudomonadota'	'Gammaproteobacteria'	'Enterobacterales'	'Enterobacteriaceae'	'Escherichia'	'Escherichia coli'
'GCF_004135815.1'	'Pseudomonadota'	'Gammaproteobacteria'	'Enterobacterales'	'Enterobacteriaceae'	'Escherichia'	'Escherichia coli'
'GCF_004135815.1'	'Pseudomonadota'	'Gammaproteobacteria'	'Enterobacterales'	'Enterobacteriaceae'	'Escherichia'	'Escherichia coli'
'GCF_004193755.1'	'Pseudomonadota'	'Gammaproteobacteria'	'Enterobacterales'	'Enterobacteriaceae'	'Escherichia'	'Escherichia coli'
'GCF_004193755.1'	'Pseudomonadota'	'Gammaproteobacteria'	'Enterobacterales'	'Enterobacteriaceae'	'Escherichia'	'Escherichia coli'
'GCF_003956225.1'	'Pseudomonadota'	'Gammaproteobacteria'	'Enterobacterales'	'Enterobacteriaceae'	'Escherichia'	'Escherichia coli'
'GCF_003956225.1'	'Pseudomonadota'	'Gammaproteobacteria'	'Enterobacterales'	'Enterobacteriaceae'	'Escherichia'	'Escherichia coli'
'GCF_003956285.1'	'Pseudomonadota'	'Gammaproteobacteria'	'Enterobacterales'	'Enterobacteriaceae'	'Escherichia'	'Escherichia coli'
'GCF_003956285.1'	'Pseudomonadota'	'Gammaproteobacteria'	'Enterobacterales'	'Enterobacteriaceae'	'Escherichia'	'Escherichia coli'
'GCF_003667405.1'	'Pseudomonadota'	'Gammaproteobacteria'	'Enterobacterales'	'Enterobacteriaceae'	'Escherichia'	'Escherichia coli'
'GCF_003667405.1'	'Pseudomonadota'	'Gammaproteobacteria'	'Enterobacterales'	'Enterobacteriaceae'	'Escherichia'	'Escherichia coli'
'GCF_003956465.1'	'Pseudomonadota'	'Gammaproteobacteria'	'Enterobacterales'	'Enterobacteriaceae'	'Escherichia'	'Escherichia coli'
'GCF_003956465.1'	'Pseudomonadota'	'Gammaproteobacteria'	'Enterobacterales'	'Enterobacteriaceae'	'Escherichia'	'Escherichia coli'
'GCF_006088875.1'	'Pseudomonadota'	'Gammaproteobacteria'	'Enterobacterales'	'Enterobacteriaceae'	'Escherichia'	'Escherichia coli'
'GCF_006088875.1'	'Pseudomonadota'	'Gammaproteobacteria'	'Enterobacterales'	'Enterobacteriaceae'	'Escherichia'	'Escherichia coli'
'GCF_003570765.1'	'Pseudomonadota'	'Gammaproteobacteria'	'Enterobacterales'	'Enterobacteriaceae'	'Escherichia'	'Escherichia coli'
'GCF_003570765.1'	'Pseudomonadota'	'Gammaproteobacteria'	'Enterobacterales'	'Enterobacteriaceae'	'Escherichia'	'Escherichia coli'
'GCF_003400045.2'	'Pseudomonadota'	'Gammaproteobacteria'	'Enterobacterales'	'Enterobacteriaceae'	'Escherichia'	'Escherichia coli'
'GCF_004804185.1'	'Pseudomonadota'	'Gammaproteobacteria'	'Enterobacterales'	'Enterobacteriaceae'	'Escherichia'	'Escherichia coli'
'GCF_004804185.1'	'Pseudomonadota'	'Gammaproteobacteria'	'Enterobacterales'	'Enterobacteriaceae'	'Escherichia'	'Escherichia coli'
'GCF_003956265.1'	'Pseudomonadota'	'Gammaproteobacteria'	'Enterobacterales'	'Enterobacteriaceae'	'Escherichia'	'Escherichia coli'
'GCF_006536085.2'	'Pseudomonadota'	'Gammaproteobacteria'	'Enterobacterales'	'Enterobacteriaceae'	'Escherichia'	'Escherichia coli'
'GCF_006536085.2'	'Pseudomonadota'	'Gammaproteobacteria'	'Enterobacterales'	'Enterobacteriaceae'	'Escherichia'	'Escherichia coli'
'GCF_003956305.1'	'Pseudomonadota'	'Gammaproteobacteria'	'Enterobacterales'	'Enterobacteriaceae'	'Escherichia'	'Escherichia coli'
'GCF_003956305.1'	'Pseudomonadota'	'Gammaproteobacteria'	'Enterobacterales'	'Enterobacteriaceae'	'Escherichia'	'Escherichia coli'
'GCF_003352425.1'	'Pseudomonadota'	'Gammaproteobacteria'	'Enterobacterales'	'Enterobacteriaceae'	'Escherichia'	'Escherichia coli'
'GCF_003352425.1'	'Pseudomonadota'	'Gammaproteobacteria'	'Enterobacterales'	'Enterobacteriaceae'	'Escherichia'	'Escherichia coli'
'GCF_007012305.1'	'Pseudomonadota'	'Gammaproteobacteria'	'Enterobacterales'	'Enterobacteriaceae'	'Escherichia'	'Escherichia coli'
'GCF_007012305.1'	'Pseudomonadota'	'Gammaproteobacteria'	'Enterobacterales'	'Enterobacteriaceae'	'Escherichia'	'Escherichia coli'
'GCF_003432305.1'	'Pseudomonadota'	'Gammaproteobacteria'	'Enterobacterales'	'Enterobacteriaceae'	'Escherichia'	'Escherichia coli'
'GCF_003432305.1'	'Pseudomonadota'	'Gammaproteobacteria'	'Enterobacterales'	'Enterobacteriaceae'	'Escherichia'	'Escherichia coli'
'GCF_008632575.1'	'Pseudomonadota'	'Gammaproteobacteria'	'Enterobacterales'	'Enterobacteriaceae'	'Escherichia'	'Escherichia coli'
'GCF_008632575.1'	'Pseudomonadota'	'Gammaproteobacteria'	'Enterobacterales'	'Enterobacteriaceae'	'Escherichia'	'Escherichia coli'
'GCF_003711005.1'	'Pseudomonadota'	'Gammaproteobacteria'	'Enterobacterales'	'Enterobacteriaceae'	'Escherichia'	'Escherichia coli'
'GCF_008124425.1'	'Pseudomonadota'	'Gammaproteobacteria'	'Enterobacterales'	'Enterobacteriaceae'	'Escherichia'	'Escherichia coli'
'GCF_008124425.1'	'Pseudomonadota'	'Gammaproteobacteria'	'Enterobacterales'	'Enterobacteriaceae'	'Escherichia'	'Escherichia coli'
'GCF_008632555.1'	'Pseudomonadota'	'Gammaproteobacteria'	'Enterobacterales'	'Enterobacteriaceae'	'Escherichia'	'Escherichia coli'
'GCF_008632555.1'	'Pseudomonadota'	'Gammaproteobacteria'	'Enterobacterales'	'Enterobacteriaceae'	'Escherichia'	'Escherichia coli'
'GCF_003399895.2'	'Pseudomonadota'	'Gammaproteobacteria'	'Enterobacterales'	'Enterobacteriaceae'	'Escherichia'	'Escherichia coli'
'GCF_003399895.2'	'Pseudomonadota'	'Gammaproteobacteria'	'Enterobacterales'	'Enterobacteriaceae'	'Escherichia'	'Escherichia coli'
'GCF_004792495.1'	'Pseudomonadota'	'Gammaproteobacteria'	'Enterobacterales'	'Enterobacteriaceae'	'Escherichia'	'Escherichia coli'
'GCF_004792495.1'	'Pseudomonadota'	'Gammaproteobacteria'	'Enterobacterales'	'Enterobacteriaceae'	'Escherichia'	'Escherichia coli'
'GCF_003856995.1'	'Pseudomonadota'	'Gammaproteobacteria'	'Enterobacterales'	'Enterobacteriaceae'	'Escherichia'	'Escherichia coli'
'GCF_003856995.1'	'Pseudomonadota'	'Gammaproteobacteria'	'Enterobacterales'	'Enterobacteriaceae'	'Escherichia'	'Escherichia coli'
'GCF_003925895.1'	'Pseudomonadota'	'Gammaproteobacteria'	'Enterobacterales'	'Enterobacteriaceae'	'Escherichia'	'Escherichia coli'
'GCF_003925895.1'	'Pseudomonadota'	'Gammaproteobacteria'	'Enterobacterales'	'Enterobacteriaceae'	'Escherichia'	'Escherichia coli'
'GCF_003410275.1'	'Pseudomonadota'	'Gammaproteobacteria'	'Enterobacterales'	'Enterobacteriaceae'	'Escherichia'	'Escherichia coli'
'GCF_003410275.1'	'Pseudomonadota'	'Gammaproteobacteria'	'Enterobacterales'	'Enterobacteriaceae'	'Escherichia'	'Escherichia coli'
'GCF_005156265.1'	'Pseudomonadota'	'Gammaproteobacteria'	'Enterobacterales'	'Enterobacteriaceae'	'Escherichia'	'Escherichia coli'
'GCF_005156265.1'	'Pseudomonadota'	'Gammaproteobacteria'	'Enterobacterales'	'Enterobacteriaceae'	'Escherichia'	'Escherichia coli'
'GCF_003956385.1'	'Pseudomonadota'	'Gammaproteobacteria'	'Enterobacterales'	'Enterobacteriaceae'	'Escherichia'	'Escherichia coli'
'GCF_003956385.1'	'Pseudomonadota'	'Gammaproteobacteria'	'Enterobacterales'	'Enterobacteriaceae'	'Escherichia'	'Escherichia coli'
'GCF_003956345.1'	'Pseudomonadota'	'Gammaproteobacteria'	'Enterobacterales'	'Enterobacteriaceae'	'Escherichia'	'Escherichia coli'
'GCF_003956345.1'	'Pseudomonadota'	'Gammaproteobacteria'	'Enterobacterales'	'Enterobacteriaceae'	'Escherichia'	'Escherichia coli'
'GCF_004405205.2'	'Pseudomonadota'	'Gammaproteobacteria'	'Enterobacterales'	'Enterobacteriaceae'	'Escherichia'	'Escherichia coli'
'GCF_004405205.2'	'Pseudomonadota'	'Gammaproteobacteria'	'Enterobacterales'	'Enterobacteriaceae'	'Escherichia'	'Escherichia coli'
'GCF_004924275.1'	'Pseudomonadota'	'Gammaproteobacteria'	'Enterobacterales'	'Enterobacteriaceae'	'Escherichia'	'Escherichia coli'
'GCF_004924275.1'	'Pseudomonadota'	'Gammaproteobacteria'	'Enterobacterales'	'Enterobacteriaceae'	'Escherichia'	'Escherichia coli'
'GCF_003351385.1'	'Pseudomonadota'	'Gammaproteobacteria'	'Enterobacterales'	'Enterobacteriaceae'	'Escherichia'	'Escherichia coli'
'GCF_004006575.1'	'Pseudomonadota'	'Gammaproteobacteria'	'Enterobacterales'	'Enterobacteriaceae'	'Escherichia'	'Escherichia coli'
'GCF_004006575.1'	'Pseudomonadota'	'Gammaproteobacteria'	'Enterobacterales'	'Enterobacteriaceae'	'Escherichia'	'Escherichia coli'
'GCF_004295365.1'	'Pseudomonadota'	'Gammaproteobacteria'	'Enterobacterales'	'Enterobacteriaceae'	'Escherichia'	'Escherichia coli'
'GCF_004295365.1'	'Pseudomonadota'	'Gammaproteobacteria'	'Enterobacterales'	'Enterobacteriaceae'	'Escherichia'	'Escherichia coli'
'GCF_008375335.1'	'Pseudomonadota'	'Gammaproteobacteria'	'Enterobacterales'	'Enterobacteriaceae'	'Escherichia'	'Escherichia coli'
'GCF_008375335.1'	'Pseudomonadota'	'Gammaproteobacteria'	'Enterobacterales'	'Enterobacteriaceae'	'Escherichia'	'Escherichia coli'
'GCF_003443815.1'	'Pseudomonadota'	'Gammaproteobacteria'	'Enterobacterales'	'Enterobacteriaceae'	'Escherichia'	'Escherichia coli'
'GCF_003443815.1'	'Pseudomonadota'	'Gammaproteobacteria'	'Enterobacterales'	'Enterobacteriaceae'	'Escherichia'	'Escherichia coli'
'GCF_003703795.1'	'Pseudomonadota'	'Gammaproteobacteria'	'Enterobacterales'	'Enterobacteriaceae'	'Escherichia'	'Escherichia coli'
'GCF_003703795.1'	'Pseudomonadota'	'Gammaproteobacteria'	'Enterobacterales'	'Enterobacteriaceae'	'Escherichia'	'Escherichia coli'
'GCF_006777065.1'	'Pseudomonadota'	'Gammaproteobacteria'	'Enterobacterales'	'Enterobacteriaceae'	'Escherichia'	'Escherichia coli'
'GCF_006777065.1'	'Pseudomonadota'	'Gammaproteobacteria'	'Enterobacterales'	'Enterobacteriaceae'	'Escherichia'	'Escherichia coli'
'GCF_004088295.1'	'Pseudomonadota'	'Gammaproteobacteria'	'Enterobacterales'	'Enterobacteriaceae'	'Escherichia'	'Escherichia coli'
'GCF_004924355.1'	'Pseudomonadota'	'Gammaproteobacteria'	'Enterobacterales'	'Enterobacteriaceae'	'Escherichia'	'Escherichia coli'
'GCF_004924355.1'	'Pseudomonadota'	'Gammaproteobacteria'	'Enterobacterales'	'Enterobacteriaceae'	'Escherichia'	'Escherichia coli'
'GCF_006537505.2'	'Pseudomonadota'	'Gammaproteobacteria'	'Enterobacterales'	'Enterobacteriaceae'	'Escherichia'	'Escherichia coli'
'GCF_006537505.2'	'Pseudomonadota'	'Gammaproteobacteria'	'Enterobacterales'	'Enterobacteriaceae'	'Escherichia'	'Escherichia coli'
'GCF_006352265.1'	'Pseudomonadota'	'Gammaproteobacteria'	'Enterobacterales'	'Enterobacteriaceae'	'Escherichia'	'Escherichia coli'
'GCF_003999795.1'	'Pseudomonadota'	'Gammaproteobacteria'	'Enterobacterales'	'Enterobacteriaceae'	'Escherichia'	'Escherichia coli'
'GCF_003999795.1'	'Pseudomonadota'	'Gammaproteobacteria'	'Enterobacterales'	'Enterobacteriaceae'	'Escherichia'	'Escherichia coli'
'GCF_005890115.1'	'Pseudomonadota'	'Gammaproteobacteria'	'Enterobacterales'	'Enterobacteriaceae'	'Escherichia'	'Escherichia coli'
'GCF_005890115.1'	'Pseudomonadota'	'Gammaproteobacteria'	'Enterobacterales'	'Enterobacteriaceae'	'Escherichia'	'Escherichia coli'
'GCF_005954725.1'	'Pseudomonadota'	'Gammaproteobacteria'	'Enterobacterales'	'Enterobacteriaceae'	'Escherichia'	'Escherichia coli'
'GCF_005954725.1'	'Pseudomonadota'	'Gammaproteobacteria'	'Enterobacterales'	'Enterobacteriaceae'	'Escherichia'	'Escherichia coli'
'GCF_005671355.1'	'Pseudomonadota'	'Gammaproteobacteria'	'Enterobacterales'	'Enterobacteriaceae'	'Escherichia'	'Escherichia coli'
'GCF_005671355.1'	'Pseudomonadota'	'Gammaproteobacteria'	'Enterobacterales'	'Enterobacteriaceae'	'Escherichia'	'Escherichia coli'
'GCF_007632435.1'	'Pseudomonadota'	'Gammaproteobacteria'	'Enterobacterales'	'Enterobacteriaceae'	'Escherichia'	'Escherichia coli'
'GCF_003711045.1'	'Pseudomonadota'	'Gammaproteobacteria'	'Enterobacterales'	'Enterobacteriaceae'	'Escherichia'	'Escherichia coli'
'GCF_003711045.1'	'Pseudomonadota'	'Gammaproteobacteria'	'Enterobacterales'	'Enterobacteriaceae'	'Escherichia'	'Escherichia coli'
'GCF_004368015.1'	'Pseudomonadota'	'Gammaproteobacteria'	'Enterobacterales'	'Enterobacteriaceae'	'Escherichia'	'Escherichia coli'
'GCF_004368015.1'	'Pseudomonadota'	'Gammaproteobacteria'	'Enterobacterales'	'Enterobacteriaceae'	'Escherichia'	'Escherichia coli'
'GCF_004801575.1'	'Pseudomonadota'	'Gammaproteobacteria'	'Enterobacterales'	'Enterobacteriaceae'	'Escherichia'	'Escherichia coli'
'GCF_004801575.1'	'Pseudomonadota'	'Gammaproteobacteria'	'Enterobacterales'	'Enterobacteriaceae'	'Escherichia'	'Escherichia coli'
'GCF_003571765.1'	'Pseudomonadota'	'Gammaproteobacteria'	'Enterobacterales'	'Enterobacteriaceae'	'Escherichia'	'Escherichia coli'
'GCF_003856575.1'	'Pseudomonadota'	'Gammaproteobacteria'	'Enterobacterales'	'Enterobacteriaceae'	'Escherichia'	'Escherichia coli'
'GCF_003856575.1'	'Pseudomonadota'	'Gammaproteobacteria'	'Enterobacterales'	'Enterobacteriaceae'	'Escherichia'	'Escherichia coli'
'GCF_007995175.1'	'Pseudomonadota'	'Gammaproteobacteria'	'Enterobacterales'	'Enterobacteriaceae'	'Escherichia'	'Escherichia coli'
'GCF_007995175.1'	'Pseudomonadota'	'Gammaproteobacteria'	'Enterobacterales'	'Enterobacteriaceae'	'Escherichia'	'Escherichia coli'
'GCF_003355175.1'	'Pseudomonadota'	'Gammaproteobacteria'	'Enterobacterales'	'Enterobacteriaceae'	'Escherichia'	'Escherichia coli'
'GCF_003355175.1'	'Pseudomonadota'	'Gammaproteobacteria'	'Enterobacterales'	'Enterobacteriaceae'	'Escherichia'	'Escherichia coli'
'GCF_004135855.1'	'Pseudomonadota'	'Gammaproteobacteria'	'Enterobacterales'	'Enterobacteriaceae'	'Escherichia'	'Escherichia coli'
'GCF_004135855.1'	'Pseudomonadota'	'Gammaproteobacteria'	'Enterobacterales'	'Enterobacteriaceae'	'Escherichia'	'Escherichia coli'
'GCF_004924255.1'	'Pseudomonadota'	'Gammaproteobacteria'	'Enterobacterales'	'Enterobacteriaceae'	'Escherichia'	'Escherichia coli'
'GCF_004924255.1'	'Pseudomonadota'	'Gammaproteobacteria'	'Enterobacterales'	'Enterobacteriaceae'	'Escherichia'	'Escherichia coli'
'GCF_004804205.1'	'Pseudomonadota'	'Gammaproteobacteria'	'Enterobacterales'	'Enterobacteriaceae'	'Escherichia'	'Escherichia coli'
'GCF_004804205.1'	'Pseudomonadota'	'Gammaproteobacteria'	'Enterobacterales'	'Enterobacteriaceae'	'Escherichia'	'Escherichia coli'
'GCF_004358985.1'	'Pseudomonadota'	'Gammaproteobacteria'	'Enterobacterales'	'Enterobacteriaceae'	'Escherichia'	'Escherichia coli'
'GCF_003443795.1'	'Pseudomonadota'	'Gammaproteobacteria'	'Enterobacterales'	'Enterobacteriaceae'	'Escherichia'	'Escherichia coli'
'GCF_003443795.1'	'Pseudomonadota'	'Gammaproteobacteria'	'Enterobacterales'	'Enterobacteriaceae'	'Escherichia'	'Escherichia coli'
'GCF_008033295.1'	'Pseudomonadota'	'Gammaproteobacteria'	'Enterobacterales'	'Enterobacteriaceae'	'Escherichia'	'Escherichia coli'
'GCF_008033295.1'	'Pseudomonadota'	'Gammaproteobacteria'	'Enterobacterales'	'Enterobacteriaceae'	'Escherichia'	'Escherichia coli'
'GCF_008033315.1'	'Pseudomonadota'	'Gammaproteobacteria'	'Enterobacterales'	'Enterobacteriaceae'	'Escherichia'	'Escherichia coli'
'GCF_008033315.1'	'Pseudomonadota'	'Gammaproteobacteria'	'Enterobacterales'	'Enterobacteriaceae'	'Escherichia'	'Escherichia coli'
'GCF_003667385.1'	'Pseudomonadota'	'Gammaproteobacteria'	'Enterobacterales'	'Enterobacteriaceae'	'Escherichia'	'Escherichia coli'
'GCF_003667385.1'	'Pseudomonadota'	'Gammaproteobacteria'	'Enterobacterales'	'Enterobacteriaceae'	'Escherichia'	'Escherichia coli'
'GCF_003399945.2'	'Pseudomonadota'	'Gammaproteobacteria'	'Enterobacterales'	'Enterobacteriaceae'	'Escherichia'	'Escherichia coli'
'GCF_003399945.2'	'Pseudomonadota'	'Gammaproteobacteria'	'Enterobacterales'	'Enterobacteriaceae'	'Escherichia'	'Escherichia coli'
'GCF_005484365.1'	'Pseudomonadota'	'Gammaproteobacteria'	'Enterobacterales'	'Enterobacteriaceae'	'Escherichia'	'Escherichia coli'
'GCF_004358965.1'	'Pseudomonadota'	'Gammaproteobacteria'	'Enterobacterales'	'Enterobacteriaceae'	'Escherichia'	'Escherichia coli'
'GCF_004358965.1'	'Pseudomonadota'	'Gammaproteobacteria'	'Enterobacterales'	'Enterobacteriaceae'	'Escherichia'	'Escherichia coli'
'GCF_003667425.1'	'Pseudomonadota'	'Gammaproteobacteria'	'Enterobacterales'	'Enterobacteriaceae'	'Escherichia'	'Escherichia coli'
'GCF_003667425.1'	'Pseudomonadota'	'Gammaproteobacteria'	'Enterobacterales'	'Enterobacteriaceae'	'Escherichia'	'Escherichia coli'
'GCF_005954625.1'	'Pseudomonadota'	'Gammaproteobacteria'	'Enterobacterales'	'Enterobacteriaceae'	'Escherichia'	'Escherichia coli'
'GCF_005954625.1'	'Pseudomonadota'	'Gammaproteobacteria'	'Enterobacterales'	'Enterobacteriaceae'	'Escherichia'	'Escherichia coli'
'GCF_005954605.1'	'Pseudomonadota'	'Gammaproteobacteria'	'Enterobacterales'	'Enterobacteriaceae'	'Escherichia'	'Escherichia coli'
'GCF_005954605.1'	'Pseudomonadota'	'Gammaproteobacteria'	'Enterobacterales'	'Enterobacteriaceae'	'Escherichia'	'Escherichia coli'
'GCF_003367885.1'	'Pseudomonadota'	'Gammaproteobacteria'	'Enterobacterales'	'Enterobacteriaceae'	'Escherichia'	'Escherichia coli'
'GCF_008080655.1'	'Pseudomonadota'	'Gammaproteobacteria'	'Enterobacterales'	'Enterobacteriaceae'	'Escherichia'	'Escherichia coli'
'GCF_008080655.1'	'Pseudomonadota'	'Gammaproteobacteria'	'Enterobacterales'	'Enterobacteriaceae'	'Escherichia'	'Escherichia coli'
'GCF_004328685.1'	'Pseudomonadota'	'Gammaproteobacteria'	'Enterobacterales'	'Enterobacteriaceae'	'Escherichia'	'Escherichia coli'
'GCF_003717595.1'	'Pseudomonadota'	'Gammaproteobacteria'	'Enterobacterales'	'Enterobacteriaceae'	'Escherichia'	'Escherichia coli'
'GCF_003717595.1'	'Pseudomonadota'	'Gammaproteobacteria'	'Enterobacterales'	'Enterobacteriaceae'	'Escherichia'	'Escherichia coli'
'GCF_004022505.2'	'Pseudomonadota'	'Gammaproteobacteria'	'Enterobacterales'	'Enterobacteriaceae'	'Escherichia'	'Escherichia coli'
'GCF_004022505.2'	'Pseudomonadota'	'Gammaproteobacteria'	'Enterobacterales'	'Enterobacteriaceae'	'Escherichia'	'Escherichia coli'
'GCF_003971215.1'	'Pseudomonadota'	'Gammaproteobacteria'	'Enterobacterales'	'Enterobacteriaceae'	'Escherichia'	'Escherichia coli'
'GCF_003971215.1'	'Pseudomonadota'	'Gammaproteobacteria'	'Enterobacterales'	'Enterobacteriaceae'	'Escherichia'	'Escherichia coli'
'GCF_004526255.1'	'Pseudomonadota'	'Gammaproteobacteria'	'Enterobacterales'	'Enterobacteriaceae'	'Escherichia'	'Escherichia coli'
'GCF_004526255.1'	'Pseudomonadota'	'Gammaproteobacteria'	'Enterobacterales'	'Enterobacteriaceae'	'Escherichia'	'Escherichia coli'
'GCF_004006545.1'	'Pseudomonadota'	'Gammaproteobacteria'	'Enterobacterales'	'Enterobacteriaceae'	'Escherichia'	'Escherichia coli'
'GCF_004006545.1'	'Pseudomonadota'	'Gammaproteobacteria'	'Enterobacterales'	'Enterobacteriaceae'	'Escherichia'	'Escherichia coli'
'GCF_011996085.1'	'Pseudomonadota'	'Gammaproteobacteria'	'Enterobacterales'	'Enterobacteriaceae'	'Escherichia'	'Escherichia coli'
'GCF_011996085.1'	'Pseudomonadota'	'Gammaproteobacteria'	'Enterobacterales'	'Enterobacteriaceae'	'Escherichia'	'Escherichia coli'
'GCF_008931135.1'	'Pseudomonadota'	'Gammaproteobacteria'	'Enterobacterales'	'Enterobacteriaceae'	'Escherichia'	'Escherichia coli'
'GCF_008931135.1'	'Pseudomonadota'	'Gammaproteobacteria'	'Enterobacterales'	'Enterobacteriaceae'	'Escherichia'	'Escherichia coli'
'GCF_009650035.1'	'Pseudomonadota'	'Gammaproteobacteria'	'Enterobacterales'	'Enterobacteriaceae'	'Escherichia'	'Escherichia coli'
'GCF_009650035.1'	'Pseudomonadota'	'Gammaproteobacteria'	'Enterobacterales'	'Enterobacteriaceae'	'Escherichia'	'Escherichia coli'
'GCF_008926185.1'	'Pseudomonadota'	'Gammaproteobacteria'	'Enterobacterales'	'Enterobacteriaceae'	'Escherichia'	'Escherichia coli'
'GCF_008926185.1'	'Pseudomonadota'	'Gammaproteobacteria'	'Enterobacterales'	'Enterobacteriaceae'	'Escherichia'	'Escherichia coli'
'GCF_009664455.1'	'Pseudomonadota'	'Gammaproteobacteria'	'Enterobacterales'	'Enterobacteriaceae'	'Escherichia'	'Escherichia coli'
'GCF_009664455.1'	'Pseudomonadota'	'Gammaproteobacteria'	'Enterobacterales'	'Enterobacteriaceae'	'Escherichia'	'Escherichia coli'
'GCF_008926125.1'	'Pseudomonadota'	'Gammaproteobacteria'	'Enterobacterales'	'Enterobacteriaceae'	'Escherichia'	'Escherichia coli'
'GCF_008926125.1'	'Pseudomonadota'	'Gammaproteobacteria'	'Enterobacterales'	'Enterobacteriaceae'	'Escherichia'	'Escherichia coli'
'GCF_009431955.1'	'Pseudomonadota'	'Gammaproteobacteria'	'Enterobacterales'	'Enterobacteriaceae'	'Escherichia'	'Escherichia coli'
'GCF_009431955.1'	'Pseudomonadota'	'Gammaproteobacteria'	'Enterobacterales'	'Enterobacteriaceae'	'Escherichia'	'Escherichia coli'
'GCF_008926165.1'	'Pseudomonadota'	'Gammaproteobacteria'	'Enterobacterales'	'Enterobacteriaceae'	'Escherichia'	'Escherichia coli'
'GCF_008926165.1'	'Pseudomonadota'	'Gammaproteobacteria'	'Enterobacterales'	'Enterobacteriaceae'	'Escherichia'	'Escherichia coli'
'GCF_009738455.1'	'Pseudomonadota'	'Gammaproteobacteria'	'Enterobacterales'	'Enterobacteriaceae'	'Escherichia'	'Escherichia coli'
'GCF_009738455.1'	'Pseudomonadota'	'Gammaproteobacteria'	'Enterobacterales'	'Enterobacteriaceae'	'Escherichia'	'Escherichia coli'
'GCF_008926145.1'	'Pseudomonadota'	'Gammaproteobacteria'	'Enterobacterales'	'Enterobacteriaceae'	'Escherichia'	'Escherichia coli'
'GCF_008926145.1'	'Pseudomonadota'	'Gammaproteobacteria'	'Enterobacterales'	'Enterobacteriaceae'	'Escherichia'	'Escherichia coli'
'GCF_008925965.1'	'Pseudomonadota'	'Gammaproteobacteria'	'Enterobacterales'	'Enterobacteriaceae'	'Escherichia'	'Escherichia coli'
'GCF_008925965.1'	'Pseudomonadota'	'Gammaproteobacteria'	'Enterobacterales'	'Enterobacteriaceae'	'Escherichia'	'Escherichia coli'
'GCF_009432215.1'	'Pseudomonadota'	'Gammaproteobacteria'	'Enterobacterales'	'Enterobacteriaceae'	'Escherichia'	'Escherichia coli'
'GCF_009432215.1'	'Pseudomonadota'	'Gammaproteobacteria'	'Enterobacterales'	'Enterobacteriaceae'	'Escherichia'	'Escherichia coli'
'GCF_009664305.1'	'Pseudomonadota'	'Gammaproteobacteria'	'Enterobacterales'	'Enterobacteriaceae'	'Escherichia'	'Escherichia coli'
'GCF_009664305.1'	'Pseudomonadota'	'Gammaproteobacteria'	'Enterobacterales'	'Enterobacteriaceae'	'Escherichia'	'Escherichia coli'
'GCF_009432915.1'	'Pseudomonadota'	'Gammaproteobacteria'	'Enterobacterales'	'Enterobacteriaceae'	'Escherichia'	'Escherichia coli'
'GCF_009432915.1'	'Pseudomonadota'	'Gammaproteobacteria'	'Enterobacterales'	'Enterobacteriaceae'	'Escherichia'	'Escherichia coli'
'GCF_009433135.1'	'Pseudomonadota'	'Gammaproteobacteria'	'Enterobacterales'	'Enterobacteriaceae'	'Escherichia'	'Escherichia coli'
'GCF_009433135.1'	'Pseudomonadota'	'Gammaproteobacteria'	'Enterobacterales'	'Enterobacteriaceae'	'Escherichia'	'Escherichia coli'
'GCF_008761535.2'	'Pseudomonadota'	'Gammaproteobacteria'	'Enterobacterales'	'Enterobacteriaceae'	'Escherichia'	'Escherichia coli'
'GCF_008761535.2'	'Pseudomonadota'	'Gammaproteobacteria'	'Enterobacterales'	'Enterobacteriaceae'	'Escherichia'	'Escherichia coli'
'GCF_008931185.1'	'Pseudomonadota'	'Gammaproteobacteria'	'Enterobacterales'	'Enterobacteriaceae'	'Escherichia'	'Escherichia coli'
'GCF_008931185.1'	'Pseudomonadota'	'Gammaproteobacteria'	'Enterobacterales'	'Enterobacteriaceae'	'Escherichia'	'Escherichia coli'
'GCF_008926085.1'	'Pseudomonadota'	'Gammaproteobacteria'	'Enterobacterales'	'Enterobacteriaceae'	'Escherichia'	'Escherichia coli'
'GCF_008926085.1'	'Pseudomonadota'	'Gammaproteobacteria'	'Enterobacterales'	'Enterobacteriaceae'	'Escherichia'	'Escherichia coli'
'GCF_011045215.1'	'Pseudomonadota'	'Gammaproteobacteria'	'Enterobacterales'	'Enterobacteriaceae'	'Escherichia'	'Escherichia coli'
'GCF_011045215.1'	'Pseudomonadota'	'Gammaproteobacteria'	'Enterobacterales'	'Enterobacteriaceae'	'Escherichia'	'Escherichia coli'
'GCF_009432415.1'	'Pseudomonadota'	'Gammaproteobacteria'	'Enterobacterales'	'Enterobacteriaceae'	'Escherichia'	'Escherichia coli'
'GCF_009432415.1'	'Pseudomonadota'	'Gammaproteobacteria'	'Enterobacterales'	'Enterobacteriaceae'	'Escherichia'	'Escherichia coli'
'GCF_009432795.1'	'Pseudomonadota'	'Gammaproteobacteria'	'Enterobacterales'	'Enterobacteriaceae'	'Escherichia'	'Escherichia coli'
'GCF_009432795.1'	'Pseudomonadota'	'Gammaproteobacteria'	'Enterobacterales'	'Enterobacteriaceae'	'Escherichia'	'Escherichia coli'
'GCF_008926105.1'	'Pseudomonadota'	'Gammaproteobacteria'	'Enterobacterales'	'Enterobacteriaceae'	'Escherichia'	'Escherichia coli'
'GCF_008926105.1'	'Pseudomonadota'	'Gammaproteobacteria'	'Enterobacterales'	'Enterobacteriaceae'	'Escherichia'	'Escherichia coli'
'GCF_008926305.1'	'Pseudomonadota'	'Gammaproteobacteria'	'Enterobacterales'	'Enterobacteriaceae'	'Escherichia'	'Escherichia coli'
'GCF_008926305.1'	'Pseudomonadota'	'Gammaproteobacteria'	'Enterobacterales'	'Enterobacteriaceae'	'Escherichia'	'Escherichia coli'
'GCF_009432635.1'	'Pseudomonadota'	'Gammaproteobacteria'	'Enterobacterales'	'Enterobacteriaceae'	'Escherichia'	'Escherichia coli'
'GCF_009432635.1'	'Pseudomonadota'	'Gammaproteobacteria'	'Enterobacterales'	'Enterobacteriaceae'	'Escherichia'	'Escherichia coli'
'GCF_012974565.1'	'Pseudomonadota'	'Gammaproteobacteria'	'Enterobacterales'	'Enterobacteriaceae'	'Escherichia'	'Escherichia coli'
'GCF_012974565.1'	'Pseudomonadota'	'Gammaproteobacteria'	'Enterobacterales'	'Enterobacteriaceae'	'Escherichia'	'Escherichia coli'
'GCF_012934765.1'	'Pseudomonadota'	'Gammaproteobacteria'	'Enterobacterales'	'Enterobacteriaceae'	'Escherichia'	'Escherichia coli'
'GCF_012934765.1'	'Pseudomonadota'	'Gammaproteobacteria'	'Enterobacterales'	'Enterobacteriaceae'	'Escherichia'	'Escherichia coli'
'GCF_008761495.2'	'Pseudomonadota'	'Gammaproteobacteria'	'Enterobacterales'	'Enterobacteriaceae'	'Escherichia'	'Escherichia coli'
'GCF_008761495.2'	'Pseudomonadota'	'Gammaproteobacteria'	'Enterobacterales'	'Enterobacteriaceae'	'Escherichia'	'Escherichia coli'
'GCF_013004045.1'	'Pseudomonadota'	'Gammaproteobacteria'	'Enterobacterales'	'Enterobacteriaceae'	'Escherichia'	'Escherichia coli'
'GCF_013004045.1'	'Pseudomonadota'	'Gammaproteobacteria'	'Enterobacterales'	'Enterobacteriaceae'	'Escherichia'	'Escherichia coli'
'GCF_013282275.1'	'Pseudomonadota'	'Gammaproteobacteria'	'Enterobacterales'	'Enterobacteriaceae'	'Escherichia'	'Escherichia coli'
'GCF_011330935.2'	'Pseudomonadota'	'Gammaproteobacteria'	'Enterobacterales'	'Enterobacteriaceae'	'Escherichia'	'Escherichia coli'
'GCF_011330935.2'	'Pseudomonadota'	'Gammaproteobacteria'	'Enterobacterales'	'Enterobacteriaceae'	'Escherichia'	'Escherichia coli'
'GCF_011045255.1'	'Pseudomonadota'	'Gammaproteobacteria'	'Enterobacterales'	'Enterobacteriaceae'	'Escherichia'	'Escherichia coli'
'GCF_011045255.1'	'Pseudomonadota'	'Gammaproteobacteria'	'Enterobacterales'	'Enterobacteriaceae'	'Escherichia'	'Escherichia coli'
'GCF_008761475.2'	'Pseudomonadota'	'Gammaproteobacteria'	'Enterobacterales'	'Enterobacteriaceae'	'Escherichia'	'Escherichia coli'
'GCF_008761475.2'	'Pseudomonadota'	'Gammaproteobacteria'	'Enterobacterales'	'Enterobacteriaceae'	'Escherichia'	'Escherichia coli'
'GCF_008761455.2'	'Pseudomonadota'	'Gammaproteobacteria'	'Enterobacterales'	'Enterobacteriaceae'	'Escherichia'	'Escherichia coli'
'GCF_008761455.2'	'Pseudomonadota'	'Gammaproteobacteria'	'Enterobacterales'	'Enterobacteriaceae'	'Escherichia'	'Escherichia coli'
'GCF_008807655.1'	'Pseudomonadota'	'Gammaproteobacteria'	'Enterobacterales'	'Enterobacteriaceae'	'Escherichia'	'Escherichia coli'
'GCF_011331215.2'	'Pseudomonadota'	'Gammaproteobacteria'	'Enterobacterales'	'Enterobacteriaceae'	'Escherichia'	'Escherichia coli'
'GCF_011331215.2'	'Pseudomonadota'	'Gammaproteobacteria'	'Enterobacterales'	'Enterobacteriaceae'	'Escherichia'	'Escherichia coli'
'GCF_013282195.1'	'Pseudomonadota'	'Gammaproteobacteria'	'Enterobacterales'	'Enterobacteriaceae'	'Escherichia'	'Escherichia coli'
'GCF_013282195.1'	'Pseudomonadota'	'Gammaproteobacteria'	'Enterobacterales'	'Enterobacteriaceae'	'Escherichia'	'Escherichia coli'
'GCF_009950805.1'	'Pseudomonadota'	'Gammaproteobacteria'	'Enterobacterales'	'Enterobacteriaceae'	'Escherichia'	'Escherichia coli'
'GCF_009950805.1'	'Pseudomonadota'	'Gammaproteobacteria'	'Enterobacterales'	'Enterobacteriaceae'	'Escherichia'	'Escherichia coli'
'GCF_013315995.1'	'Pseudomonadota'	'Gammaproteobacteria'	'Enterobacterales'	'Enterobacteriaceae'	'Escherichia'	'Escherichia coli'
'GCF_013315995.1'	'Pseudomonadota'	'Gammaproteobacteria'	'Enterobacterales'	'Enterobacteriaceae'	'Escherichia'	'Escherichia coli'
'GCF_010725305.1'	'Pseudomonadota'	'Gammaproteobacteria'	'Enterobacterales'	'Enterobacteriaceae'	'Escherichia'	'Escherichia coli'
'GCF_010725305.1'	'Pseudomonadota'	'Gammaproteobacteria'	'Enterobacterales'	'Enterobacteriaceae'	'Escherichia'	'Escherichia coli'
'GCF_013315715.1'	'Pseudomonadota'	'Gammaproteobacteria'	'Enterobacterales'	'Enterobacteriaceae'	'Escherichia'	'Escherichia coli'
'GCF_010092965.1'	'Pseudomonadota'	'Gammaproteobacteria'	'Enterobacterales'	'Enterobacteriaceae'	'Escherichia'	'Escherichia coli'
'GCF_008642395.1'	'Pseudomonadota'	'Gammaproteobacteria'	'Enterobacterales'	'Enterobacteriaceae'	'Escherichia'	'Escherichia coli'
'GCF_013085185.1'	'Pseudomonadota'	'Gammaproteobacteria'	'Enterobacterales'	'Enterobacteriaceae'	'Escherichia'	'Escherichia coli'
'GCF_013085185.1'	'Pseudomonadota'	'Gammaproteobacteria'	'Enterobacterales'	'Enterobacteriaceae'	'Escherichia'	'Escherichia coli'
'GCF_013315695.1'	'Pseudomonadota'	'Gammaproteobacteria'	'Enterobacterales'	'Enterobacteriaceae'	'Escherichia'	'Escherichia coli'
'GCF_011045275.1'	'Pseudomonadota'	'Gammaproteobacteria'	'Enterobacterales'	'Enterobacteriaceae'	'Escherichia'	'Escherichia coli'
'GCF_011045275.1'	'Pseudomonadota'	'Gammaproteobacteria'	'Enterobacterales'	'Enterobacteriaceae'	'Escherichia'	'Escherichia coli'
'GCF_012934455.1'	'Pseudomonadota'	'Gammaproteobacteria'	'Enterobacterales'	'Enterobacteriaceae'	'Escherichia'	'Escherichia coli'
'GCF_011045295.1'	'Pseudomonadota'	'Gammaproteobacteria'	'Enterobacterales'	'Enterobacteriaceae'	'Escherichia'	'Escherichia coli'
'GCF_011045295.1'	'Pseudomonadota'	'Gammaproteobacteria'	'Enterobacterales'	'Enterobacteriaceae'	'Escherichia'	'Escherichia coli'
'GCF_013085025.1'	'Pseudomonadota'	'Gammaproteobacteria'	'Enterobacterales'	'Enterobacteriaceae'	'Escherichia'	'Escherichia coli'
'GCF_011022275.1'	'Pseudomonadota'	'Gammaproteobacteria'	'Enterobacterales'	'Enterobacteriaceae'	'Escherichia'	'Escherichia coli'
'GCF_012934785.1'	'Pseudomonadota'	'Gammaproteobacteria'	'Enterobacterales'	'Enterobacteriaceae'	'Escherichia'	'Escherichia coli'
'GCF_012934785.1'	'Pseudomonadota'	'Gammaproteobacteria'	'Enterobacterales'	'Enterobacteriaceae'	'Escherichia'	'Escherichia coli'
'GCF_008949495.1'	'Pseudomonadota'	'Gammaproteobacteria'	'Enterobacterales'	'Enterobacteriaceae'	'Escherichia'	'Escherichia coli'
'GCF_009867015.2'	'Pseudomonadota'	'Gammaproteobacteria'	'Enterobacterales'	'Enterobacteriaceae'	'Escherichia'	'Escherichia coli'
'GCF_009867015.2'	'Pseudomonadota'	'Gammaproteobacteria'	'Enterobacterales'	'Enterobacteriaceae'	'Escherichia'	'Escherichia coli'
'GCF_013282355.1'	'Pseudomonadota'	'Gammaproteobacteria'	'Enterobacterales'	'Enterobacteriaceae'	'Escherichia'	'Escherichia coli'
'GCF_013282355.1'	'Pseudomonadota'	'Gammaproteobacteria'	'Enterobacterales'	'Enterobacteriaceae'	'Escherichia'	'Escherichia coli'
'GCF_009931435.1'	'Pseudomonadota'	'Gammaproteobacteria'	'Enterobacterales'	'Enterobacteriaceae'	'Escherichia'	'Escherichia coli'
'GCF_013282335.1'	'Pseudomonadota'	'Gammaproteobacteria'	'Enterobacterales'	'Enterobacteriaceae'	'Escherichia'	'Escherichia coli'
'GCF_009866945.2'	'Pseudomonadota'	'Gammaproteobacteria'	'Enterobacterales'	'Enterobacteriaceae'	'Escherichia'	'Escherichia coli'
'GCF_009866945.2'	'Pseudomonadota'	'Gammaproteobacteria'	'Enterobacterales'	'Enterobacteriaceae'	'Escherichia'	'Escherichia coli'
'GCF_013085905.2'	'Pseudomonadota'	'Gammaproteobacteria'	'Enterobacterales'	'Enterobacteriaceae'	'Escherichia'	'Escherichia coli'
'GCF_013085905.2'	'Pseudomonadota'	'Gammaproteobacteria'	'Enterobacterales'	'Enterobacteriaceae'	'Escherichia'	'Escherichia coli'
'GCF_009951245.1'	'Pseudomonadota'	'Gammaproteobacteria'	'Enterobacterales'	'Enterobacteriaceae'	'Escherichia'	'Escherichia coli'
'GCF_009951245.1'	'Pseudomonadota'	'Gammaproteobacteria'	'Enterobacterales'	'Enterobacteriaceae'	'Escherichia'	'Escherichia coli'
'GCF_008632595.1'	'Pseudomonadota'	'Gammaproteobacteria'	'Enterobacterales'	'Enterobacteriaceae'	'Escherichia'	'Escherichia coli'
'GCF_008632595.1'	'Pseudomonadota'	'Gammaproteobacteria'	'Enterobacterales'	'Enterobacteriaceae'	'Escherichia'	'Escherichia coli'
'GCF_008761515.1'	'Pseudomonadota'	'Gammaproteobacteria'	'Enterobacterales'	'Enterobacteriaceae'	'Escherichia'	'Escherichia coli'
'GCF_008761515.1'	'Pseudomonadota'	'Gammaproteobacteria'	'Enterobacterales'	'Enterobacteriaceae'	'Escherichia'	'Escherichia coli'
'GCF_012934535.1'	'Pseudomonadota'	'Gammaproteobacteria'	'Enterobacterales'	'Enterobacteriaceae'	'Escherichia'	'Escherichia coli'
'GCF_012934535.1'	'Pseudomonadota'	'Gammaproteobacteria'	'Enterobacterales'	'Enterobacteriaceae'	'Escherichia'	'Escherichia coli'
'GCF_009950475.1'	'Pseudomonadota'	'Gammaproteobacteria'	'Enterobacterales'	'Enterobacteriaceae'	'Escherichia'	'Escherichia coli'
'GCF_009950475.1'	'Pseudomonadota'	'Gammaproteobacteria'	'Enterobacterales'	'Enterobacteriaceae'	'Escherichia'	'Escherichia coli'
'GCF_012934715.1'	'Pseudomonadota'	'Gammaproteobacteria'	'Enterobacterales'	'Enterobacteriaceae'	'Escherichia'	'Escherichia coli'
'GCF_012974805.1'	'Pseudomonadota'	'Gammaproteobacteria'	'Enterobacterales'	'Enterobacteriaceae'	'Escherichia'	'Escherichia coli'
'GCF_012974805.1'	'Pseudomonadota'	'Gammaproteobacteria'	'Enterobacterales'	'Enterobacteriaceae'	'Escherichia'	'Escherichia coli'
'GCF_009577985.1'	'Pseudomonadota'	'Gammaproteobacteria'	'Enterobacterales'	'Enterobacteriaceae'	'Escherichia'	'Escherichia coli'
'GCF_009577985.1'	'Pseudomonadota'	'Gammaproteobacteria'	'Enterobacterales'	'Enterobacteriaceae'	'Escherichia'	'Escherichia coli'
'GCF_012149945.1'	'Pseudomonadota'	'Gammaproteobacteria'	'Enterobacterales'	'Enterobacteriaceae'	'Escherichia'	'Escherichia coli'
'GCF_012149945.1'	'Pseudomonadota'	'Gammaproteobacteria'	'Enterobacterales'	'Enterobacteriaceae'	'Escherichia'	'Escherichia coli'
'GCF_010365385.1'	'Pseudomonadota'	'Gammaproteobacteria'	'Enterobacterales'	'Enterobacteriaceae'	'Escherichia'	'Escherichia coli'
'GCF_012516455.1'	'Pseudomonadota'	'Gammaproteobacteria'	'Enterobacterales'	'Enterobacteriaceae'	'Escherichia'	'Escherichia coli'
'GCF_012516455.1'	'Pseudomonadota'	'Gammaproteobacteria'	'Enterobacterales'	'Enterobacteriaceae'	'Escherichia'	'Escherichia coli'
'GCF_013305705.1'	'Pseudomonadota'	'Gammaproteobacteria'	'Enterobacterales'	'Enterobacteriaceae'	'Escherichia'	'Escherichia coli'
'GCF_012934695.1'	'Pseudomonadota'	'Gammaproteobacteria'	'Enterobacterales'	'Enterobacteriaceae'	'Escherichia'	'Escherichia coli'
'GCF_012934655.2'	'Pseudomonadota'	'Gammaproteobacteria'	'Enterobacterales'	'Enterobacteriaceae'	'Escherichia'	'Escherichia coli'
'GCF_012934655.2'	'Pseudomonadota'	'Gammaproteobacteria'	'Enterobacterales'	'Enterobacteriaceae'	'Escherichia'	'Escherichia coli'
'GCF_012934475.1'	'Pseudomonadota'	'Gammaproteobacteria'	'Enterobacterales'	'Enterobacteriaceae'	'Escherichia'	'Escherichia coli'
'GCF_012934475.1'	'Pseudomonadota'	'Gammaproteobacteria'	'Enterobacterales'	'Enterobacteriaceae'	'Escherichia'	'Escherichia coli'
'GCF_012934615.1'	'Pseudomonadota'	'Gammaproteobacteria'	'Enterobacterales'	'Enterobacteriaceae'	'Escherichia'	'Escherichia coli'
'GCF_012934615.1'	'Pseudomonadota'	'Gammaproteobacteria'	'Enterobacterales'	'Enterobacteriaceae'	'Escherichia'	'Escherichia coli'
'GCF_010706435.1'	'Pseudomonadota'	'Gammaproteobacteria'	'Enterobacterales'	'Enterobacteriaceae'	'Escherichia'	'Escherichia coli'
'GCF_010706435.1'	'Pseudomonadota'	'Gammaproteobacteria'	'Enterobacterales'	'Enterobacteriaceae'	'Escherichia'	'Escherichia coli'
'GCF_012934495.1'	'Pseudomonadota'	'Gammaproteobacteria'	'Enterobacterales'	'Enterobacteriaceae'	'Escherichia'	'Escherichia coli'
'GCF_013084945.1'	'Pseudomonadota'	'Gammaproteobacteria'	'Enterobacterales'	'Enterobacteriaceae'	'Escherichia'	'Escherichia coli'
'GCF_013084945.1'	'Pseudomonadota'	'Gammaproteobacteria'	'Enterobacterales'	'Enterobacteriaceae'	'Escherichia'	'Escherichia coli'
'GCF_013315675.1'	'Pseudomonadota'	'Gammaproteobacteria'	'Enterobacterales'	'Enterobacteriaceae'	'Escherichia'	'Escherichia coli'
'GCF_011044355.1'	'Pseudomonadota'	'Gammaproteobacteria'	'Enterobacterales'	'Enterobacteriaceae'	'Escherichia'	'Escherichia coli'
'GCF_011044355.1'	'Pseudomonadota'	'Gammaproteobacteria'	'Enterobacterales'	'Enterobacteriaceae'	'Escherichia'	'Escherichia coli'
'GCF_012934555.1'	'Pseudomonadota'	'Gammaproteobacteria'	'Enterobacterales'	'Enterobacteriaceae'	'Escherichia'	'Escherichia coli'
'GCF_012934555.1'	'Pseudomonadota'	'Gammaproteobacteria'	'Enterobacterales'	'Enterobacteriaceae'	'Escherichia'	'Escherichia coli'
'GCF_013201255.1'	'Pseudomonadota'	'Gammaproteobacteria'	'Enterobacterales'	'Enterobacteriaceae'	'Escherichia'	'Escherichia coli'
'GCF_013201255.1'	'Pseudomonadota'	'Gammaproteobacteria'	'Enterobacterales'	'Enterobacteriaceae'	'Escherichia'	'Escherichia coli'
'GCF_009948655.1'	'Pseudomonadota'	'Gammaproteobacteria'	'Enterobacterales'	'Enterobacteriaceae'	'Escherichia'	'Escherichia coli'
'GCF_009948655.1'	'Pseudomonadota'	'Gammaproteobacteria'	'Enterobacterales'	'Enterobacteriaceae'	'Escherichia'	'Escherichia coli'
'GCF_013085865.1'	'Pseudomonadota'	'Gammaproteobacteria'	'Enterobacterales'	'Enterobacteriaceae'	'Escherichia'	'Escherichia coli'
'GCF_013085865.1'	'Pseudomonadota'	'Gammaproteobacteria'	'Enterobacterales'	'Enterobacteriaceae'	'Escherichia'	'Escherichia coli'
'GCF_010365325.1'	'Pseudomonadota'	'Gammaproteobacteria'	'Enterobacterales'	'Enterobacteriaceae'	'Escherichia'	'Escherichia coli'
'GCF_010365325.1'	'Pseudomonadota'	'Gammaproteobacteria'	'Enterobacterales'	'Enterobacteriaceae'	'Escherichia'	'Escherichia coli'
'GCF_013315755.1'	'Pseudomonadota'	'Gammaproteobacteria'	'Enterobacterales'	'Enterobacteriaceae'	'Escherichia'	'Escherichia coli'
'GCF_013342925.1'	'Pseudomonadota'	'Gammaproteobacteria'	'Enterobacterales'	'Enterobacteriaceae'	'Escherichia'	'Escherichia coli'
'GCF_010669025.1'	'Pseudomonadota'	'Gammaproteobacteria'	'Enterobacterales'	'Enterobacteriaceae'	'Escherichia'	'Escherichia coli'
'GCF_010669025.1'	'Pseudomonadota'	'Gammaproteobacteria'	'Enterobacterales'	'Enterobacteriaceae'	'Escherichia'	'Escherichia coli'
'GCF_011045475.1'	'Pseudomonadota'	'Gammaproteobacteria'	'Enterobacterales'	'Enterobacteriaceae'	'Escherichia'	'Escherichia coli'
'GCF_011045475.1'	'Pseudomonadota'	'Gammaproteobacteria'	'Enterobacterales'	'Enterobacteriaceae'	'Escherichia'	'Escherichia coli'
'GCF_009952125.1'	'Pseudomonadota'	'Gammaproteobacteria'	'Enterobacterales'	'Enterobacteriaceae'	'Escherichia'	'Escherichia coli'
'GCF_009952125.1'	'Pseudomonadota'	'Gammaproteobacteria'	'Enterobacterales'	'Enterobacteriaceae'	'Escherichia'	'Escherichia coli'
'GCF_009867035.2'	'Pseudomonadota'	'Gammaproteobacteria'	'Enterobacterales'	'Enterobacteriaceae'	'Escherichia'	'Escherichia coli'
'GCF_009867035.2'	'Pseudomonadota'	'Gammaproteobacteria'	'Enterobacterales'	'Enterobacteriaceae'	'Escherichia'	'Escherichia coli'
'GCF_011492925.1'	'Pseudomonadota'	'Gammaproteobacteria'	'Enterobacterales'	'Enterobacteriaceae'	'Escherichia'	'Escherichia coli'
'GCF_011492925.1'	'Pseudomonadota'	'Gammaproteobacteria'	'Enterobacterales'	'Enterobacteriaceae'	'Escherichia'	'Escherichia coli'
'GCF_009950125.1'	'Pseudomonadota'	'Gammaproteobacteria'	'Enterobacterales'	'Enterobacteriaceae'	'Escherichia'	'Escherichia coli'
'GCF_009950125.1'	'Pseudomonadota'	'Gammaproteobacteria'	'Enterobacterales'	'Enterobacteriaceae'	'Escherichia'	'Escherichia coli'
'GCF_013317085.1'	'Pseudomonadota'	'Gammaproteobacteria'	'Enterobacterales'	'Enterobacteriaceae'	'Escherichia'	'Escherichia coli'
'GCF_013317085.1'	'Pseudomonadota'	'Gammaproteobacteria'	'Enterobacterales'	'Enterobacteriaceae'	'Escherichia'	'Escherichia coli'
'GCF_009951745.1'	'Pseudomonadota'	'Gammaproteobacteria'	'Enterobacterales'	'Enterobacteriaceae'	'Escherichia'	'Escherichia coli'
'GCF_009951745.1'	'Pseudomonadota'	'Gammaproteobacteria'	'Enterobacterales'	'Enterobacteriaceae'	'Escherichia'	'Escherichia coli'
'GCF_012934595.1'	'Pseudomonadota'	'Gammaproteobacteria'	'Enterobacterales'	'Enterobacteriaceae'	'Escherichia'	'Escherichia coli'
'GCF_012934595.1'	'Pseudomonadota'	'Gammaproteobacteria'	'Enterobacterales'	'Enterobacteriaceae'	'Escherichia'	'Escherichia coli'
'GCF_013315735.1'	'Pseudomonadota'	'Gammaproteobacteria'	'Enterobacterales'	'Enterobacteriaceae'	'Escherichia'	'Escherichia coli'
'GCF_013315735.1'	'Pseudomonadota'	'Gammaproteobacteria'	'Enterobacterales'	'Enterobacteriaceae'	'Escherichia'	'Escherichia coli'
'GCF_012221365.1'	'Pseudomonadota'	'Gammaproteobacteria'	'Enterobacterales'	'Enterobacteriaceae'	'Escherichia'	'Escherichia coli'
'GCF_012221365.1'	'Pseudomonadota'	'Gammaproteobacteria'	'Enterobacterales'	'Enterobacteriaceae'	'Escherichia'	'Escherichia coli'
'GCF_012221565.1'	'Pseudomonadota'	'Gammaproteobacteria'	'Enterobacterales'	'Enterobacteriaceae'	'Escherichia'	'Escherichia coli'
'GCF_012221565.1'	'Pseudomonadota'	'Gammaproteobacteria'	'Enterobacterales'	'Enterobacteriaceae'	'Escherichia'	'Escherichia coli'
'GCF_013340805.1'	'Pseudomonadota'	'Gammaproteobacteria'	'Enterobacterales'	'Enterobacteriaceae'	'Escherichia'	'Escherichia coli'
'GCF_013340805.1'	'Pseudomonadota'	'Gammaproteobacteria'	'Enterobacterales'	'Enterobacteriaceae'	'Escherichia'	'Escherichia coli'
'GCF_013340785.1'	'Pseudomonadota'	'Gammaproteobacteria'	'Enterobacterales'	'Enterobacteriaceae'	'Escherichia'	'Escherichia coli'
'GCF_013340785.1'	'Pseudomonadota'	'Gammaproteobacteria'	'Enterobacterales'	'Enterobacteriaceae'	'Escherichia'	'Escherichia coli'
'GCF_010365525.1'	'Pseudomonadota'	'Gammaproteobacteria'	'Enterobacterales'	'Enterobacteriaceae'	'Escherichia'	'Escherichia coli'
'GCF_010365525.1'	'Pseudomonadota'	'Gammaproteobacteria'	'Enterobacterales'	'Enterobacteriaceae'	'Escherichia'	'Escherichia coli'
'GCF_010365425.1'	'Pseudomonadota'	'Gammaproteobacteria'	'Enterobacterales'	'Enterobacteriaceae'	'Escherichia'	'Escherichia coli'
'GCF_010365425.1'	'Pseudomonadota'	'Gammaproteobacteria'	'Enterobacterales'	'Enterobacteriaceae'	'Escherichia'	'Escherichia coli'
'GCF_009720605.1'	'Pseudomonadota'	'Gammaproteobacteria'	'Enterobacterales'	'Enterobacteriaceae'	'Escherichia'	'Escherichia coli'
'GCF_009720605.1'	'Pseudomonadota'	'Gammaproteobacteria'	'Enterobacterales'	'Enterobacteriaceae'	'Escherichia'	'Escherichia coli'
'GCF_010365485.1'	'Pseudomonadota'	'Gammaproteobacteria'	'Enterobacterales'	'Enterobacteriaceae'	'Escherichia'	'Escherichia coli'
'GCF_010365485.1'	'Pseudomonadota'	'Gammaproteobacteria'	'Enterobacterales'	'Enterobacteriaceae'	'Escherichia'	'Escherichia coli'
'GCF_013357345.1'	'Pseudomonadota'	'Gammaproteobacteria'	'Enterobacterales'	'Enterobacteriaceae'	'Escherichia'	'Escherichia coli'
'GCF_013357345.1'	'Pseudomonadota'	'Gammaproteobacteria'	'Enterobacterales'	'Enterobacteriaceae'	'Escherichia'	'Escherichia coli'
'GCF_011403355.1'	'Pseudomonadota'	'Gammaproteobacteria'	'Enterobacterales'	'Enterobacteriaceae'	'Escherichia'	'Escherichia coli'
'GCF_011403355.1'	'Pseudomonadota'	'Gammaproteobacteria'	'Enterobacterales'	'Enterobacteriaceae'	'Escherichia'	'Escherichia coli'
'GCF_011067085.1'	'Pseudomonadota'	'Gammaproteobacteria'	'Enterobacterales'	'Enterobacteriaceae'	'Escherichia'	'Escherichia coli'
'GCF_011067085.1'	'Pseudomonadota'	'Gammaproteobacteria'	'Enterobacterales'	'Enterobacteriaceae'	'Escherichia'	'Escherichia coli'
'GCF_011045235.1'	'Pseudomonadota'	'Gammaproteobacteria'	'Enterobacterales'	'Enterobacteriaceae'	'Escherichia'	'Escherichia coli'
'GCF_011045235.1'	'Pseudomonadota'	'Gammaproteobacteria'	'Enterobacterales'	'Enterobacteriaceae'	'Escherichia'	'Escherichia coli'
'GCF_012934435.1'	'Pseudomonadota'	'Gammaproteobacteria'	'Enterobacterales'	'Enterobacteriaceae'	'Escherichia'	'Escherichia coli'
'GCF_012934435.1'	'Pseudomonadota'	'Gammaproteobacteria'	'Enterobacterales'	'Enterobacteriaceae'	'Escherichia'	'Escherichia coli'
'GCF_008807135.1'	'Pseudomonadota'	'Gammaproteobacteria'	'Enterobacterales'	'Enterobacteriaceae'	'Escherichia'	'Escherichia coli'
'GCF_008807135.1'	'Pseudomonadota'	'Gammaproteobacteria'	'Enterobacterales'	'Enterobacteriaceae'	'Escherichia'	'Escherichia coli'
'GCF_011769865.1'	'Pseudomonadota'	'Gammaproteobacteria'	'Enterobacterales'	'Enterobacteriaceae'	'Escherichia'	'Escherichia coli'
'GCF_011769865.1'	'Pseudomonadota'	'Gammaproteobacteria'	'Enterobacterales'	'Enterobacteriaceae'	'Escherichia'	'Escherichia coli'
'GCF_009720465.1'	'Pseudomonadota'	'Gammaproteobacteria'	'Enterobacterales'	'Enterobacteriaceae'	'Escherichia'	'Escherichia coli'
'GCF_009720465.1'	'Pseudomonadota'	'Gammaproteobacteria'	'Enterobacterales'	'Enterobacteriaceae'	'Escherichia'	'Escherichia coli'
'GCF_010365345.1'	'Pseudomonadota'	'Gammaproteobacteria'	'Enterobacterales'	'Enterobacteriaceae'	'Escherichia'	'Escherichia coli'
'GCF_010365345.1'	'Pseudomonadota'	'Gammaproteobacteria'	'Enterobacterales'	'Enterobacteriaceae'	'Escherichia'	'Escherichia coli'
'GCF_013201525.1'	'Pseudomonadota'	'Gammaproteobacteria'	'Enterobacterales'	'Enterobacteriaceae'	'Escherichia'	'Escherichia coli'
'GCF_013201525.1'	'Pseudomonadota'	'Gammaproteobacteria'	'Enterobacterales'	'Enterobacteriaceae'	'Escherichia'	'Escherichia coli'
'GCF_012537835.1'	'Pseudomonadota'	'Gammaproteobacteria'	'Enterobacterales'	'Enterobacteriaceae'	'Escherichia'	'Escherichia coli'
'GCF_012537835.1'	'Pseudomonadota'	'Gammaproteobacteria'	'Enterobacterales'	'Enterobacteriaceae'	'Escherichia'	'Escherichia coli'
'GCF_010092405.1'	'Pseudomonadota'	'Gammaproteobacteria'	'Enterobacterales'	'Enterobacteriaceae'	'Escherichia'	'Escherichia coli'
'GCF_010092405.1'	'Pseudomonadota'	'Gammaproteobacteria'	'Enterobacterales'	'Enterobacteriaceae'	'Escherichia'	'Escherichia coli'
'GCF_009914295.1'	'Pseudomonadota'	'Gammaproteobacteria'	'Enterobacterales'	'Enterobacteriaceae'	'Escherichia'	'Escherichia coli'
'GCF_009914295.1'	'Pseudomonadota'	'Gammaproteobacteria'	'Enterobacterales'	'Enterobacteriaceae'	'Escherichia'	'Escherichia coli'
'GCF_009671045.1'	'Pseudomonadota'	'Gammaproteobacteria'	'Enterobacterales'	'Enterobacteriaceae'	'Escherichia'	'Escherichia coli'
'GCF_009671045.1'	'Pseudomonadota'	'Gammaproteobacteria'	'Enterobacterales'	'Enterobacteriaceae'	'Escherichia'	'Escherichia coli'
'GCF_013122565.1'	'Pseudomonadota'	'Gammaproteobacteria'	'Enterobacterales'	'Enterobacteriaceae'	'Escherichia'	'Escherichia coli'
'GCF_013122565.1'	'Pseudomonadota'	'Gammaproteobacteria'	'Enterobacterales'	'Enterobacteriaceae'	'Escherichia'	'Escherichia coli'
'GCF_009873375.1'	'Pseudomonadota'	'Gammaproteobacteria'	'Enterobacterales'	'Enterobacteriaceae'	'Escherichia'	'Escherichia coli'
'GCF_009873375.1'	'Pseudomonadota'	'Gammaproteobacteria'	'Enterobacterales'	'Enterobacteriaceae'	'Escherichia'	'Escherichia coli'
'GCF_010365505.1'	'Pseudomonadota'	'Gammaproteobacteria'	'Enterobacterales'	'Enterobacteriaceae'	'Escherichia'	'Escherichia coli'
'GCF_010365505.1'	'Pseudomonadota'	'Gammaproteobacteria'	'Enterobacterales'	'Enterobacteriaceae'	'Escherichia'	'Escherichia coli'
'GCF_009761715.1'	'Pseudomonadota'	'Gammaproteobacteria'	'Enterobacterales'	'Enterobacteriaceae'	'Escherichia'	'Escherichia coli'
'GCF_013201195.1'	'Pseudomonadota'	'Gammaproteobacteria'	'Enterobacterales'	'Enterobacteriaceae'	'Escherichia'	'Escherichia coli'
'GCF_013201195.1'	'Pseudomonadota'	'Gammaproteobacteria'	'Enterobacterales'	'Enterobacteriaceae'	'Escherichia'	'Escherichia coli'
'GCF_009363035.1'	'Pseudomonadota'	'Gammaproteobacteria'	'Enterobacterales'	'Enterobacteriaceae'	'Escherichia'	'Escherichia coli'
'GCF_009363035.1'	'Pseudomonadota'	'Gammaproteobacteria'	'Enterobacterales'	'Enterobacteriaceae'	'Escherichia'	'Escherichia coli'
'GCF_010724935.1'	'Pseudomonadota'	'Gammaproteobacteria'	'Enterobacterales'	'Enterobacteriaceae'	'Escherichia'	'Escherichia coli'
'GCF_010724935.1'	'Pseudomonadota'	'Gammaproteobacteria'	'Enterobacterales'	'Enterobacteriaceae'	'Escherichia'	'Escherichia coli'
'GCF_009905135.1'	'Pseudomonadota'	'Gammaproteobacteria'	'Enterobacterales'	'Enterobacteriaceae'	'Escherichia'	'Escherichia coli'
'GCF_009905135.1'	'Pseudomonadota'	'Gammaproteobacteria'	'Enterobacterales'	'Enterobacteriaceae'	'Escherichia'	'Escherichia coli'
'GCF_012934515.1'	'Pseudomonadota'	'Gammaproteobacteria'	'Enterobacterales'	'Enterobacteriaceae'	'Escherichia'	'Escherichia coli'
'GCF_012934515.1'	'Pseudomonadota'	'Gammaproteobacteria'	'Enterobacterales'	'Enterobacteriaceae'	'Escherichia'	'Escherichia coli'
'GCF_009866925.2'	'Pseudomonadota'	'Gammaproteobacteria'	'Enterobacterales'	'Enterobacteriaceae'	'Escherichia'	'Escherichia coli'
'GCF_009866925.2'	'Pseudomonadota'	'Gammaproteobacteria'	'Enterobacterales'	'Enterobacteriaceae'	'Escherichia'	'Escherichia coli'
'GCF_009664185.1'	'Pseudomonadota'	'Gammaproteobacteria'	'Enterobacterales'	'Enterobacteriaceae'	'Escherichia'	'Escherichia coli'
'GCF_009913415.1'	'Pseudomonadota'	'Gammaproteobacteria'	'Enterobacterales'	'Enterobacteriaceae'	'Escherichia'	'Escherichia coli'
'GCF_009913415.1'	'Pseudomonadota'	'Gammaproteobacteria'	'Enterobacterales'	'Enterobacteriaceae'	'Escherichia'	'Escherichia coli'
'GCF_009909485.1'	'Pseudomonadota'	'Gammaproteobacteria'	'Enterobacterales'	'Enterobacteriaceae'	'Escherichia'	'Escherichia coli'
'GCF_009909485.1'	'Pseudomonadota'	'Gammaproteobacteria'	'Enterobacterales'	'Enterobacteriaceae'	'Escherichia'	'Escherichia coli'
'GCF_009909505.1'	'Pseudomonadota'	'Gammaproteobacteria'	'Enterobacterales'	'Enterobacteriaceae'	'Escherichia'	'Escherichia coli'
'GCF_009909505.1'	'Pseudomonadota'	'Gammaproteobacteria'	'Enterobacterales'	'Enterobacteriaceae'	'Escherichia'	'Escherichia coli'
'GCF_010365365.1'	'Pseudomonadota'	'Gammaproteobacteria'	'Enterobacterales'	'Enterobacteriaceae'	'Escherichia'	'Escherichia coli'
'GCF_010365365.1'	'Pseudomonadota'	'Gammaproteobacteria'	'Enterobacterales'	'Enterobacteriaceae'	'Escherichia'	'Escherichia coli'
'GCF_010365405.1'	'Pseudomonadota'	'Gammaproteobacteria'	'Enterobacterales'	'Enterobacteriaceae'	'Escherichia'	'Escherichia coli'
'GCF_010365405.1'	'Pseudomonadota'	'Gammaproteobacteria'	'Enterobacterales'	'Enterobacteriaceae'	'Escherichia'	'Escherichia coli'
'GCF_010668985.1'	'Pseudomonadota'	'Gammaproteobacteria'	'Enterobacterales'	'Enterobacteriaceae'	'Escherichia'	'Escherichia coli'
'GCF_010668985.1'	'Pseudomonadota'	'Gammaproteobacteria'	'Enterobacterales'	'Enterobacteriaceae'	'Escherichia'	'Escherichia coli'
'GCF_013315975.1'	'Pseudomonadota'	'Gammaproteobacteria'	'Enterobacterales'	'Enterobacteriaceae'	'Escherichia'	'Escherichia coli'
'GCF_013315975.1'	'Pseudomonadota'	'Gammaproteobacteria'	'Enterobacterales'	'Enterobacteriaceae'	'Escherichia'	'Escherichia coli'
'GCF_011331065.1'	'Pseudomonadota'	'Gammaproteobacteria'	'Enterobacterales'	'Enterobacteriaceae'	'Escherichia'	'Escherichia coli'
'GCF_011331065.1'	'Pseudomonadota'	'Gammaproteobacteria'	'Enterobacterales'	'Enterobacteriaceae'	'Escherichia'	'Escherichia coli'
'GCF_009395265.1'	'Pseudomonadota'	'Gammaproteobacteria'	'Enterobacterales'	'Enterobacteriaceae'	'Escherichia'	'Escherichia coli'
'GCF_012974525.1'	'Pseudomonadota'	'Gammaproteobacteria'	'Enterobacterales'	'Enterobacteriaceae'	'Escherichia'	'Escherichia coli'
'GCF_012934675.1'	'Pseudomonadota'	'Gammaproteobacteria'	'Enterobacterales'	'Enterobacteriaceae'	'Escherichia'	'Escherichia coli'
'GCF_012934675.1'	'Pseudomonadota'	'Gammaproteobacteria'	'Enterobacterales'	'Enterobacteriaceae'	'Escherichia'	'Escherichia coli'
'GCF_011404475.1'	'Pseudomonadota'	'Gammaproteobacteria'	'Enterobacterales'	'Enterobacteriaceae'	'Escherichia'	'Escherichia coli'
'GCF_011404475.1'	'Pseudomonadota'	'Gammaproteobacteria'	'Enterobacterales'	'Enterobacteriaceae'	'Escherichia'	'Escherichia coli'
'GCF_012934635.1'	'Pseudomonadota'	'Gammaproteobacteria'	'Enterobacterales'	'Enterobacteriaceae'	'Escherichia'	'Escherichia coli'
'GCF_012934635.1'	'Pseudomonadota'	'Gammaproteobacteria'	'Enterobacterales'	'Enterobacteriaceae'	'Escherichia'	'Escherichia coli'
'GCF_009664205.1'	'Pseudomonadota'	'Gammaproteobacteria'	'Enterobacterales'	'Enterobacteriaceae'	'Escherichia'	'Escherichia coli'
'GCF_009664205.1'	'Pseudomonadota'	'Gammaproteobacteria'	'Enterobacterales'	'Enterobacteriaceae'	'Escherichia'	'Escherichia coli'
'GCF_012044775.1'	'Pseudomonadota'	'Gammaproteobacteria'	'Enterobacterales'	'Enterobacteriaceae'	'Escherichia'	'Escherichia coli'
'GCF_012044775.1'	'Pseudomonadota'	'Gammaproteobacteria'	'Enterobacterales'	'Enterobacteriaceae'	'Escherichia'	'Escherichia coli'
'GCF_013201505.1'	'Pseudomonadota'	'Gammaproteobacteria'	'Enterobacterales'	'Enterobacteriaceae'	'Escherichia'	'Escherichia coli'
'GCF_010365545.1'	'Pseudomonadota'	'Gammaproteobacteria'	'Enterobacterales'	'Enterobacteriaceae'	'Escherichia'	'Escherichia coli'
'GCF_010365545.1'	'Pseudomonadota'	'Gammaproteobacteria'	'Enterobacterales'	'Enterobacteriaceae'	'Escherichia'	'Escherichia coli'
'GCF_008642415.1'	'Pseudomonadota'	'Gammaproteobacteria'	'Enterobacterales'	'Enterobacteriaceae'	'Escherichia'	'Escherichia coli'
'GCF_008642415.1'	'Pseudomonadota'	'Gammaproteobacteria'	'Enterobacterales'	'Enterobacteriaceae'	'Escherichia'	'Escherichia coli'
'GCF_008807155.1'	'Pseudomonadota'	'Gammaproteobacteria'	'Enterobacterales'	'Enterobacteriaceae'	'Escherichia'	'Escherichia coli'
'GCF_008807155.1'	'Pseudomonadota'	'Gammaproteobacteria'	'Enterobacterales'	'Enterobacteriaceae'	'Escherichia'	'Escherichia coli'
'GCF_009671085.1'	'Pseudomonadota'	'Gammaproteobacteria'	'Enterobacterales'	'Enterobacteriaceae'	'Escherichia'	'Escherichia coli'
'GCF_009671085.1'	'Pseudomonadota'	'Gammaproteobacteria'	'Enterobacterales'	'Enterobacteriaceae'	'Escherichia'	'Escherichia coli'
'GCF_011383085.1'	'Pseudomonadota'	'Gammaproteobacteria'	'Enterobacterales'	'Enterobacteriaceae'	'Escherichia'	'Escherichia coli'
'GCF_011383085.1'	'Pseudomonadota'	'Gammaproteobacteria'	'Enterobacterales'	'Enterobacteriaceae'	'Escherichia'	'Escherichia coli'
'GCF_010365465.1'	'Pseudomonadota'	'Gammaproteobacteria'	'Enterobacterales'	'Enterobacteriaceae'	'Escherichia'	'Escherichia coli'
'GCF_010365465.1'	'Pseudomonadota'	'Gammaproteobacteria'	'Enterobacterales'	'Enterobacteriaceae'	'Escherichia'	'Escherichia coli'
'GCF_008823185.1'	'Pseudomonadota'	'Gammaproteobacteria'	'Enterobacterales'	'Enterobacteriaceae'	'Escherichia'	'Escherichia coli'
'GCF_013201235.1'	'Pseudomonadota'	'Gammaproteobacteria'	'Enterobacterales'	'Enterobacteriaceae'	'Escherichia'	'Escherichia coli'
'GCF_013201235.1'	'Pseudomonadota'	'Gammaproteobacteria'	'Enterobacterales'	'Enterobacteriaceae'	'Escherichia'	'Escherichia coli'
'GCF_011404355.1'	'Pseudomonadota'	'Gammaproteobacteria'	'Enterobacterales'	'Enterobacteriaceae'	'Escherichia'	'Escherichia coli'
'GCF_011404355.1'	'Pseudomonadota'	'Gammaproteobacteria'	'Enterobacterales'	'Enterobacteriaceae'	'Escherichia'	'Escherichia coli'
'GCF_009671105.1'	'Pseudomonadota'	'Gammaproteobacteria'	'Enterobacterales'	'Enterobacteriaceae'	'Escherichia'	'Escherichia coli'
'GCF_009671105.1'	'Pseudomonadota'	'Gammaproteobacteria'	'Enterobacterales'	'Enterobacteriaceae'	'Escherichia'	'Escherichia coli'
'GCF_011064575.1'	'Pseudomonadota'	'Gammaproteobacteria'	'Enterobacterales'	'Enterobacteriaceae'	'Escherichia'	'Escherichia coli'
'GCF_011064575.1'	'Pseudomonadota'	'Gammaproteobacteria'	'Enterobacterales'	'Enterobacteriaceae'	'Escherichia'	'Escherichia coli'
'GCF_013112335.1'	'Pseudomonadota'	'Gammaproteobacteria'	'Enterobacterales'	'Enterobacteriaceae'	'Escherichia'	'Escherichia coli'
'GCF_009949145.1'	'Pseudomonadota'	'Gammaproteobacteria'	'Enterobacterales'	'Enterobacteriaceae'	'Escherichia'	'Escherichia coli'
'GCF_009949145.1'	'Pseudomonadota'	'Gammaproteobacteria'	'Enterobacterales'	'Enterobacteriaceae'	'Escherichia'	'Escherichia coli'
'GCF_010669005.1'	'Pseudomonadota'	'Gammaproteobacteria'	'Enterobacterales'	'Enterobacteriaceae'	'Escherichia'	'Escherichia coli'
'GCF_010669005.1'	'Pseudomonadota'	'Gammaproteobacteria'	'Enterobacterales'	'Enterobacteriaceae'	'Escherichia'	'Escherichia coli'
'GCF_011404595.1'	'Pseudomonadota'	'Gammaproteobacteria'	'Enterobacterales'	'Enterobacteriaceae'	'Escherichia'	'Escherichia coli'
'GCF_011404595.1'	'Pseudomonadota'	'Gammaproteobacteria'	'Enterobacterales'	'Enterobacteriaceae'	'Escherichia'	'Escherichia coli'
'GCF_011691525.1'	'Pseudomonadota'	'Gammaproteobacteria'	'Enterobacterales'	'Enterobacteriaceae'	'Escherichia'	'Escherichia coli'
'GCF_011691525.1'	'Pseudomonadota'	'Gammaproteobacteria'	'Enterobacterales'	'Enterobacteriaceae'	'Escherichia'	'Escherichia coli'
'GCF_009905355.1'	'Pseudomonadota'	'Gammaproteobacteria'	'Enterobacterales'	'Enterobacteriaceae'	'Escherichia'	'Escherichia coli'
'GCF_009905355.1'	'Pseudomonadota'	'Gammaproteobacteria'	'Enterobacterales'	'Enterobacteriaceae'	'Escherichia'	'Escherichia coli'
'GCF_009176965.1'	'Pseudomonadota'	'Gammaproteobacteria'	'Enterobacterales'	'Enterobacteriaceae'	'Escherichia'	'Escherichia coli'
'GCF_009176965.1'	'Pseudomonadota'	'Gammaproteobacteria'	'Enterobacterales'	'Enterobacteriaceae'	'Escherichia'	'Escherichia coli'
'GCF_009909465.1'	'Pseudomonadota'	'Gammaproteobacteria'	'Enterobacterales'	'Enterobacteriaceae'	'Escherichia'	'Escherichia coli'
'GCF_009909465.1'	'Pseudomonadota'	'Gammaproteobacteria'	'Enterobacterales'	'Enterobacteriaceae'	'Escherichia'	'Escherichia coli'
'GCF_013085205.1'	'Pseudomonadota'	'Gammaproteobacteria'	'Enterobacterales'	'Enterobacteriaceae'	'Escherichia'	'Escherichia coli'
'GCF_013085205.1'	'Pseudomonadota'	'Gammaproteobacteria'	'Enterobacterales'	'Enterobacteriaceae'	'Escherichia'	'Escherichia coli'
'GCF_009671125.1'	'Pseudomonadota'	'Gammaproteobacteria'	'Enterobacterales'	'Enterobacteriaceae'	'Escherichia'	'Escherichia coli'
'GCF_009671125.1'	'Pseudomonadota'	'Gammaproteobacteria'	'Enterobacterales'	'Enterobacteriaceae'	'Escherichia'	'Escherichia coli'
'GCF_013167035.1'	'Pseudomonadota'	'Gammaproteobacteria'	'Enterobacterales'	'Enterobacteriaceae'	'Escherichia'	'Escherichia coli'
'GCF_009949705.1'	'Pseudomonadota'	'Gammaproteobacteria'	'Enterobacterales'	'Enterobacteriaceae'	'Escherichia'	'Escherichia coli'
'GCF_009949705.1'	'Pseudomonadota'	'Gammaproteobacteria'	'Enterobacterales'	'Enterobacteriaceae'	'Escherichia'	'Escherichia coli'
'GCF_008807295.1'	'Pseudomonadota'	'Gammaproteobacteria'	'Enterobacterales'	'Enterobacteriaceae'	'Escherichia'	'Escherichia coli'
'GCF_008807295.1'	'Pseudomonadota'	'Gammaproteobacteria'	'Enterobacterales'	'Enterobacteriaceae'	'Escherichia'	'Escherichia coli'
'GCF_012278675.1'	'Pseudomonadota'	'Gammaproteobacteria'	'Enterobacterales'	'Enterobacteriaceae'	'Escherichia'	'Escherichia coli'
'GCF_012278675.1'	'Pseudomonadota'	'Gammaproteobacteria'	'Enterobacterales'	'Enterobacteriaceae'	'Escherichia'	'Escherichia coli'
'GCF_011045895.1'	'Pseudomonadota'	'Gammaproteobacteria'	'Enterobacterales'	'Enterobacteriaceae'	'Escherichia'	'Escherichia coli'
'GCF_011045875.1'	'Pseudomonadota'	'Gammaproteobacteria'	'Enterobacterales'	'Enterobacteriaceae'	'Escherichia'	'Escherichia coli'
'GCF_008824125.1'	'Pseudomonadota'	'Gammaproteobacteria'	'Enterobacterales'	'Enterobacteriaceae'	'Escherichia'	'Escherichia coli'
'GCF_008824125.1'	'Pseudomonadota'	'Gammaproteobacteria'	'Enterobacterales'	'Enterobacteriaceae'	'Escherichia'	'Escherichia coli'
'GCF_010509415.1'	'Pseudomonadota'	'Gammaproteobacteria'	'Enterobacterales'	'Enterobacteriaceae'	'Escherichia'	'Escherichia coli'
'GCF_010509415.1'	'Pseudomonadota'	'Gammaproteobacteria'	'Enterobacterales'	'Enterobacteriaceae'	'Escherichia'	'Escherichia coli'
'GCF_008931725.1'	'Pseudomonadota'	'Gammaproteobacteria'	'Enterobacterales'	'Enterobacteriaceae'	'Escherichia'	'Escherichia coli'
'GCF_008931725.1'	'Pseudomonadota'	'Gammaproteobacteria'	'Enterobacterales'	'Enterobacteriaceae'	'Escherichia'	'Escherichia coli'
'GCF_011492985.1'	'Pseudomonadota'	'Gammaproteobacteria'	'Enterobacterales'	'Enterobacteriaceae'	'Escherichia'	'Escherichia coli'
'GCF_011492985.1'	'Pseudomonadota'	'Gammaproteobacteria'	'Enterobacterales'	'Enterobacteriaceae'	'Escherichia'	'Escherichia coli'
'GCF_008931865.1'	'Pseudomonadota'	'Gammaproteobacteria'	'Enterobacterales'	'Enterobacteriaceae'	'Escherichia'	'Escherichia coli'
'GCF_008931865.1'	'Pseudomonadota'	'Gammaproteobacteria'	'Enterobacterales'	'Enterobacteriaceae'	'Escherichia'	'Escherichia coli'
'GCF_008931745.1'	'Pseudomonadota'	'Gammaproteobacteria'	'Enterobacterales'	'Enterobacteriaceae'	'Escherichia'	'Escherichia coli'
'GCF_008931745.1'	'Pseudomonadota'	'Gammaproteobacteria'	'Enterobacterales'	'Enterobacteriaceae'	'Escherichia'	'Escherichia coli'
'GCF_008931765.1'	'Pseudomonadota'	'Gammaproteobacteria'	'Enterobacterales'	'Enterobacteriaceae'	'Escherichia'	'Escherichia coli'
'GCF_008931765.1'	'Pseudomonadota'	'Gammaproteobacteria'	'Enterobacterales'	'Enterobacteriaceae'	'Escherichia'	'Escherichia coli'
'GCF_013166995.1'	'Pseudomonadota'	'Gammaproteobacteria'	'Enterobacterales'	'Enterobacteriaceae'	'Escherichia'	'Escherichia coli'
'GCF_011404215.1'	'Pseudomonadota'	'Gammaproteobacteria'	'Enterobacterales'	'Enterobacteriaceae'	'Escherichia'	'Escherichia coli'
'GCF_011404215.1'	'Pseudomonadota'	'Gammaproteobacteria'	'Enterobacterales'	'Enterobacteriaceae'	'Escherichia'	'Escherichia coli'
'GCF_012934575.1'	'Pseudomonadota'	'Gammaproteobacteria'	'Enterobacterales'	'Enterobacteriaceae'	'Escherichia'	'Escherichia coli'
'GCF_012934575.1'	'Pseudomonadota'	'Gammaproteobacteria'	'Enterobacterales'	'Enterobacteriaceae'	'Escherichia'	'Escherichia coli'
'GCF_011492885.1'	'Pseudomonadota'	'Gammaproteobacteria'	'Enterobacterales'	'Enterobacteriaceae'	'Escherichia'	'Escherichia coli'
'GCF_011492885.1'	'Pseudomonadota'	'Gammaproteobacteria'	'Enterobacterales'	'Enterobacteriaceae'	'Escherichia'	'Escherichia coli'
'GCF_013201215.1'	'Pseudomonadota'	'Gammaproteobacteria'	'Enterobacterales'	'Enterobacteriaceae'	'Escherichia'	'Escherichia coli'
'GCF_013167075.1'	'Pseudomonadota'	'Gammaproteobacteria'	'Enterobacterales'	'Enterobacteriaceae'	'Escherichia'	'Escherichia coli'
'GCF_009648495.1'	'Pseudomonadota'	'Gammaproteobacteria'	'Enterobacterales'	'Enterobacteriaceae'	'Escherichia'	'Escherichia coli'
'GCF_009648495.1'	'Pseudomonadota'	'Gammaproteobacteria'	'Enterobacterales'	'Enterobacteriaceae'	'Escherichia'	'Escherichia coli'
'GCF_011404895.1'	'Pseudomonadota'	'Gammaproteobacteria'	'Enterobacterales'	'Enterobacteriaceae'	'Escherichia'	'Escherichia coli'
'GCF_009905115.1'	'Pseudomonadota'	'Gammaproteobacteria'	'Enterobacterales'	'Enterobacteriaceae'	'Escherichia'	'Escherichia coli'
'GCF_009905115.1'	'Pseudomonadota'	'Gammaproteobacteria'	'Enterobacterales'	'Enterobacteriaceae'	'Escherichia'	'Escherichia coli'
'GCF_013166955.1'	'Pseudomonadota'	'Gammaproteobacteria'	'Enterobacterales'	'Enterobacteriaceae'	'Escherichia'	'Escherichia coli'
'GCF_011404755.1'	'Pseudomonadota'	'Gammaproteobacteria'	'Enterobacterales'	'Enterobacteriaceae'	'Escherichia'	'Escherichia coli'
'GCF_011404755.1'	'Pseudomonadota'	'Gammaproteobacteria'	'Enterobacterales'	'Enterobacteriaceae'	'Escherichia'	'Escherichia coli'
'GCF_013201175.1'	'Pseudomonadota'	'Gammaproteobacteria'	'Enterobacterales'	'Enterobacteriaceae'	'Escherichia'	'Escherichia coli'
'GCF_013201175.1'	'Pseudomonadota'	'Gammaproteobacteria'	'Enterobacterales'	'Enterobacteriaceae'	'Escherichia'	'Escherichia coli'
'GCF_009762385.1'	'Pseudomonadota'	'Gammaproteobacteria'	'Enterobacterales'	'Enterobacteriaceae'	'Escherichia'	'Escherichia coli'
'GCF_009762385.1'	'Pseudomonadota'	'Gammaproteobacteria'	'Enterobacterales'	'Enterobacteriaceae'	'Escherichia'	'Escherichia coli'
'GCF_009832985.1'	'Pseudomonadota'	'Gammaproteobacteria'	'Enterobacterales'	'Enterobacteriaceae'	'Escherichia'	'Escherichia coli'
'GCF_009832985.1'	'Pseudomonadota'	'Gammaproteobacteria'	'Enterobacterales'	'Enterobacteriaceae'	'Escherichia'	'Escherichia coli'
'GCF_009663855.1'	'Pseudomonadota'	'Gammaproteobacteria'	'Enterobacterales'	'Enterobacteriaceae'	'Escherichia'	'Escherichia coli'
'GCF_009663855.1'	'Pseudomonadota'	'Gammaproteobacteria'	'Enterobacterales'	'Enterobacteriaceae'	'Escherichia'	'Escherichia coli'
'GCF_013167055.1'	'Pseudomonadota'	'Gammaproteobacteria'	'Enterobacterales'	'Enterobacteriaceae'	'Escherichia'	'Escherichia coli'
'GCF_013166895.1'	'Pseudomonadota'	'Gammaproteobacteria'	'Enterobacterales'	'Enterobacteriaceae'	'Escherichia'	'Escherichia coli'
'GCF_013166875.1'	'Pseudomonadota'	'Gammaproteobacteria'	'Enterobacterales'	'Enterobacteriaceae'	'Escherichia'	'Escherichia coli'
'GCF_013166935.1'	'Pseudomonadota'	'Gammaproteobacteria'	'Enterobacterales'	'Enterobacteriaceae'	'Escherichia'	'Escherichia coli'
'GCF_013166855.1'	'Pseudomonadota'	'Gammaproteobacteria'	'Enterobacterales'	'Enterobacteriaceae'	'Escherichia'	'Escherichia coli'
'GCF_013340825.1'	'Pseudomonadota'	'Gammaproteobacteria'	'Enterobacterales'	'Enterobacteriaceae'	'Escherichia'	'Escherichia coli'
'GCF_013340825.1'	'Pseudomonadota'	'Gammaproteobacteria'	'Enterobacterales'	'Enterobacteriaceae'	'Escherichia'	'Escherichia coli'
'GCF_014058445.2'	'Pseudomonadota'	'Gammaproteobacteria'	'Enterobacterales'	'Enterobacteriaceae'	'Escherichia'	'Escherichia coli'
'GCF_014058445.2'	'Pseudomonadota'	'Gammaproteobacteria'	'Enterobacterales'	'Enterobacteriaceae'	'Escherichia'	'Escherichia coli'
'GCF_013357365.1'	'Pseudomonadota'	'Gammaproteobacteria'	'Enterobacterales'	'Enterobacteriaceae'	'Escherichia'	'Escherichia coli'
'GCF_013357365.1'	'Pseudomonadota'	'Gammaproteobacteria'	'Enterobacterales'	'Enterobacteriaceae'	'Escherichia'	'Escherichia coli'
'GCF_014825845.1'	'Pseudomonadota'	'Gammaproteobacteria'	'Enterobacterales'	'Enterobacteriaceae'	'Escherichia'	'Escherichia coli'
'GCF_014825845.1'	'Pseudomonadota'	'Gammaproteobacteria'	'Enterobacterales'	'Enterobacteriaceae'	'Escherichia'	'Escherichia coli'
'GCF_016403675.2'	'Pseudomonadota'	'Gammaproteobacteria'	'Enterobacterales'	'Enterobacteriaceae'	'Escherichia'	'Escherichia coli'
'GCF_016403675.2'	'Pseudomonadota'	'Gammaproteobacteria'	'Enterobacterales'	'Enterobacteriaceae'	'Escherichia'	'Escherichia coli'
'GCF_014607515.1'	'Pseudomonadota'	'Gammaproteobacteria'	'Enterobacterales'	'Enterobacteriaceae'	'Escherichia'	'Escherichia coli'
'GCF_014607515.1'	'Pseudomonadota'	'Gammaproteobacteria'	'Enterobacterales'	'Enterobacteriaceae'	'Escherichia'	'Escherichia coli'
'GCF_015509005.1'	'Pseudomonadota'	'Gammaproteobacteria'	'Enterobacterales'	'Enterobacteriaceae'	'Escherichia'	'Escherichia coli'
'GCF_014295235.1'	'Pseudomonadota'	'Gammaproteobacteria'	'Enterobacterales'	'Enterobacteriaceae'	'Escherichia'	'Escherichia coli'
'GCF_014295235.1'	'Pseudomonadota'	'Gammaproteobacteria'	'Enterobacterales'	'Enterobacteriaceae'	'Escherichia'	'Escherichia coli'
'GCF_016026195.1'	'Pseudomonadota'	'Gammaproteobacteria'	'Enterobacterales'	'Enterobacteriaceae'	'Escherichia'	'Escherichia coli'
'GCF_016026195.1'	'Pseudomonadota'	'Gammaproteobacteria'	'Enterobacterales'	'Enterobacteriaceae'	'Escherichia'	'Escherichia coli'
'GCF_014930915.1'	'Pseudomonadota'	'Gammaproteobacteria'	'Enterobacterales'	'Enterobacteriaceae'	'Escherichia'	'Escherichia coli'
'GCF_014930915.1'	'Pseudomonadota'	'Gammaproteobacteria'	'Enterobacterales'	'Enterobacteriaceae'	'Escherichia'	'Escherichia coli'
'GCF_014295215.1'	'Pseudomonadota'	'Gammaproteobacteria'	'Enterobacterales'	'Enterobacteriaceae'	'Escherichia'	'Escherichia coli'
'GCF_014295215.1'	'Pseudomonadota'	'Gammaproteobacteria'	'Enterobacterales'	'Enterobacteriaceae'	'Escherichia'	'Escherichia coli'
'GCF_014169115.1'	'Pseudomonadota'	'Gammaproteobacteria'	'Enterobacterales'	'Enterobacteriaceae'	'Escherichia'	'Escherichia coli'
'GCF_014169115.1'	'Pseudomonadota'	'Gammaproteobacteria'	'Enterobacterales'	'Enterobacteriaceae'	'Escherichia'	'Escherichia coli'
'GCF_014295315.1'	'Pseudomonadota'	'Gammaproteobacteria'	'Enterobacterales'	'Enterobacteriaceae'	'Escherichia'	'Escherichia coli'
'GCF_014295315.1'	'Pseudomonadota'	'Gammaproteobacteria'	'Enterobacterales'	'Enterobacteriaceae'	'Escherichia'	'Escherichia coli'
'GCF_015508805.1'	'Pseudomonadota'	'Gammaproteobacteria'	'Enterobacterales'	'Enterobacteriaceae'	'Escherichia'	'Escherichia coli'
'GCF_016775825.1'	'Pseudomonadota'	'Gammaproteobacteria'	'Enterobacterales'	'Enterobacteriaceae'	'Escherichia'	'Escherichia coli'
'GCF_016026335.1'	'Pseudomonadota'	'Gammaproteobacteria'	'Enterobacterales'	'Enterobacteriaceae'	'Escherichia'	'Escherichia coli'
'GCF_016026335.1'	'Pseudomonadota'	'Gammaproteobacteria'	'Enterobacterales'	'Enterobacteriaceae'	'Escherichia'	'Escherichia coli'
'GCF_015138575.1'	'Pseudomonadota'	'Gammaproteobacteria'	'Enterobacterales'	'Enterobacteriaceae'	'Escherichia'	'Escherichia coli'
'GCF_015138575.1'	'Pseudomonadota'	'Gammaproteobacteria'	'Enterobacterales'	'Enterobacteriaceae'	'Escherichia'	'Escherichia coli'
'GCF_014168855.1'	'Pseudomonadota'	'Gammaproteobacteria'	'Enterobacterales'	'Enterobacteriaceae'	'Escherichia'	'Escherichia coli'
'GCF_014169855.1'	'Pseudomonadota'	'Gammaproteobacteria'	'Enterobacterales'	'Enterobacteriaceae'	'Escherichia'	'Escherichia coli'
'GCF_016127695.1'	'Pseudomonadota'	'Gammaproteobacteria'	'Enterobacterales'	'Enterobacteriaceae'	'Escherichia'	'Escherichia coli'
'GCF_016127695.1'	'Pseudomonadota'	'Gammaproteobacteria'	'Enterobacterales'	'Enterobacteriaceae'	'Escherichia'	'Escherichia coli'
'GCF_016775845.1'	'Pseudomonadota'	'Gammaproteobacteria'	'Enterobacterales'	'Enterobacteriaceae'	'Escherichia'	'Escherichia coli'
'GCF_014169575.1'	'Pseudomonadota'	'Gammaproteobacteria'	'Enterobacterales'	'Enterobacteriaceae'	'Escherichia'	'Escherichia coli'
'GCF_014169575.1'	'Pseudomonadota'	'Gammaproteobacteria'	'Enterobacterales'	'Enterobacteriaceae'	'Escherichia'	'Escherichia coli'
'GCF_014522245.1'	'Pseudomonadota'	'Gammaproteobacteria'	'Enterobacterales'	'Enterobacteriaceae'	'Escherichia'	'Escherichia coli'
'GCF_014522245.1'	'Pseudomonadota'	'Gammaproteobacteria'	'Enterobacterales'	'Enterobacteriaceae'	'Escherichia'	'Escherichia coli'
'GCF_016404485.2'	'Pseudomonadota'	'Gammaproteobacteria'	'Enterobacterales'	'Enterobacteriaceae'	'Escherichia'	'Escherichia coli'
'GCF_016404485.2'	'Pseudomonadota'	'Gammaproteobacteria'	'Enterobacterales'	'Enterobacteriaceae'	'Escherichia'	'Escherichia coli'
'GCF_016026215.1'	'Pseudomonadota'	'Gammaproteobacteria'	'Enterobacterales'	'Enterobacteriaceae'	'Escherichia'	'Escherichia coli'
'GCF_016026215.1'	'Pseudomonadota'	'Gammaproteobacteria'	'Enterobacterales'	'Enterobacteriaceae'	'Escherichia'	'Escherichia coli'
'GCF_014169415.1'	'Pseudomonadota'	'Gammaproteobacteria'	'Enterobacterales'	'Enterobacteriaceae'	'Escherichia'	'Escherichia coli'
'GCF_016696665.1'	'Pseudomonadota'	'Gammaproteobacteria'	'Enterobacterales'	'Enterobacteriaceae'	'Escherichia'	'Escherichia coli'
'GCF_016126995.1'	'Pseudomonadota'	'Gammaproteobacteria'	'Enterobacterales'	'Enterobacteriaceae'	'Escherichia'	'Escherichia coli'
'GCF_014169455.1'	'Pseudomonadota'	'Gammaproteobacteria'	'Enterobacterales'	'Enterobacteriaceae'	'Escherichia'	'Escherichia coli'
'GCF_014854575.1'	'Pseudomonadota'	'Gammaproteobacteria'	'Enterobacterales'	'Enterobacteriaceae'	'Escherichia'	'Escherichia coli'
'GCF_016403975.2'	'Pseudomonadota'	'Gammaproteobacteria'	'Enterobacterales'	'Enterobacteriaceae'	'Escherichia'	'Escherichia coli'
'GCF_016403975.2'	'Pseudomonadota'	'Gammaproteobacteria'	'Enterobacterales'	'Enterobacteriaceae'	'Escherichia'	'Escherichia coli'
'GCF_015649805.1'	'Pseudomonadota'	'Gammaproteobacteria'	'Enterobacterales'	'Enterobacteriaceae'	'Escherichia'	'Escherichia coli'
'GCF_016403625.2'	'Pseudomonadota'	'Gammaproteobacteria'	'Enterobacterales'	'Enterobacteriaceae'	'Escherichia'	'Escherichia coli'
'GCF_013372425.1'	'Pseudomonadota'	'Gammaproteobacteria'	'Enterobacterales'	'Enterobacteriaceae'	'Escherichia'	'Escherichia coli'
'GCF_013372425.1'	'Pseudomonadota'	'Gammaproteobacteria'	'Enterobacterales'	'Enterobacteriaceae'	'Escherichia'	'Escherichia coli'
'GCF_013371725.1'	'Pseudomonadota'	'Gammaproteobacteria'	'Enterobacterales'	'Enterobacteriaceae'	'Escherichia'	'Escherichia coli'
'GCF_013371725.1'	'Pseudomonadota'	'Gammaproteobacteria'	'Enterobacterales'	'Enterobacteriaceae'	'Escherichia'	'Escherichia coli'
'GCF_013402855.1'	'Pseudomonadota'	'Gammaproteobacteria'	'Enterobacterales'	'Enterobacteriaceae'	'Escherichia'	'Escherichia coli'
'GCF_013402855.1'	'Pseudomonadota'	'Gammaproteobacteria'	'Enterobacterales'	'Enterobacteriaceae'	'Escherichia'	'Escherichia coli'
'GCF_014170675.1'	'Pseudomonadota'	'Gammaproteobacteria'	'Enterobacterales'	'Enterobacteriaceae'	'Escherichia'	'Escherichia coli'
'GCF_014169175.1'	'Pseudomonadota'	'Gammaproteobacteria'	'Enterobacterales'	'Enterobacteriaceae'	'Escherichia'	'Escherichia coli'
'GCF_013394575.1'	'Pseudomonadota'	'Gammaproteobacteria'	'Enterobacterales'	'Enterobacteriaceae'	'Escherichia'	'Escherichia coli'
'GCF_013394575.1'	'Pseudomonadota'	'Gammaproteobacteria'	'Enterobacterales'	'Enterobacteriaceae'	'Escherichia'	'Escherichia coli'
'GCF_013390265.1'	'Pseudomonadota'	'Gammaproteobacteria'	'Enterobacterales'	'Enterobacteriaceae'	'Escherichia'	'Escherichia coli'
'GCF_013390265.1'	'Pseudomonadota'	'Gammaproteobacteria'	'Enterobacterales'	'Enterobacteriaceae'	'Escherichia'	'Escherichia coli'
'GCF_016404165.2'	'Pseudomonadota'	'Gammaproteobacteria'	'Enterobacterales'	'Enterobacteriaceae'	'Escherichia'	'Escherichia coli'
'GCF_013425955.1'	'Pseudomonadota'	'Gammaproteobacteria'	'Enterobacterales'	'Enterobacteriaceae'	'Escherichia'	'Escherichia coli'
'GCF_016132505.1'	'Pseudomonadota'	'Gammaproteobacteria'	'Enterobacterales'	'Enterobacteriaceae'	'Escherichia'	'Escherichia coli'
'GCF_016132505.1'	'Pseudomonadota'	'Gammaproteobacteria'	'Enterobacterales'	'Enterobacteriaceae'	'Escherichia'	'Escherichia coli'
'GCF_015290725.1'	'Pseudomonadota'	'Gammaproteobacteria'	'Enterobacterales'	'Enterobacteriaceae'	'Escherichia'	'Escherichia coli'
'GCF_015290725.1'	'Pseudomonadota'	'Gammaproteobacteria'	'Enterobacterales'	'Enterobacteriaceae'	'Escherichia'	'Escherichia coli'
'GCF_014168755.1'	'Pseudomonadota'	'Gammaproteobacteria'	'Enterobacterales'	'Enterobacteriaceae'	'Escherichia'	'Escherichia coli'
'GCF_014168755.1'	'Pseudomonadota'	'Gammaproteobacteria'	'Enterobacterales'	'Enterobacteriaceae'	'Escherichia'	'Escherichia coli'
'GCF_013372385.1'	'Pseudomonadota'	'Gammaproteobacteria'	'Enterobacterales'	'Enterobacteriaceae'	'Escherichia'	'Escherichia coli'
'GCF_013372385.1'	'Pseudomonadota'	'Gammaproteobacteria'	'Enterobacterales'	'Enterobacteriaceae'	'Escherichia'	'Escherichia coli'
'GCF_014169915.1'	'Pseudomonadota'	'Gammaproteobacteria'	'Enterobacterales'	'Enterobacteriaceae'	'Escherichia'	'Escherichia coli'
'GCF_014541045.1'	'Pseudomonadota'	'Gammaproteobacteria'	'Enterobacterales'	'Enterobacteriaceae'	'Escherichia'	'Escherichia coli'
'GCF_014541045.1'	'Pseudomonadota'	'Gammaproteobacteria'	'Enterobacterales'	'Enterobacteriaceae'	'Escherichia'	'Escherichia coli'
'GCF_014170615.1'	'Pseudomonadota'	'Gammaproteobacteria'	'Enterobacterales'	'Enterobacteriaceae'	'Escherichia'	'Escherichia coli'
'GCF_014169395.1'	'Pseudomonadota'	'Gammaproteobacteria'	'Enterobacterales'	'Enterobacteriaceae'	'Escherichia'	'Escherichia coli'
'GCF_016775805.1'	'Pseudomonadota'	'Gammaproteobacteria'	'Enterobacterales'	'Enterobacteriaceae'	'Escherichia'	'Escherichia coli'
'GCF_013402895.1'	'Pseudomonadota'	'Gammaproteobacteria'	'Enterobacterales'	'Enterobacteriaceae'	'Escherichia'	'Escherichia coli'
'GCF_013459175.1'	'Pseudomonadota'	'Gammaproteobacteria'	'Enterobacterales'	'Enterobacteriaceae'	'Escherichia'	'Escherichia coli'
'GCF_016404325.2'	'Pseudomonadota'	'Gammaproteobacteria'	'Enterobacterales'	'Enterobacteriaceae'	'Escherichia'	'Escherichia coli'
'GCF_016404325.2'	'Pseudomonadota'	'Gammaproteobacteria'	'Enterobacterales'	'Enterobacteriaceae'	'Escherichia'	'Escherichia coli'
'GCF_015136715.1'	'Pseudomonadota'	'Gammaproteobacteria'	'Enterobacterales'	'Enterobacteriaceae'	'Escherichia'	'Escherichia coli'
'GCF_015139155.1'	'Pseudomonadota'	'Gammaproteobacteria'	'Enterobacterales'	'Enterobacteriaceae'	'Escherichia'	'Escherichia coli'
'GCF_016026235.1'	'Pseudomonadota'	'Gammaproteobacteria'	'Enterobacterales'	'Enterobacteriaceae'	'Escherichia'	'Escherichia coli'
'GCF_016026235.1'	'Pseudomonadota'	'Gammaproteobacteria'	'Enterobacterales'	'Enterobacteriaceae'	'Escherichia'	'Escherichia coli'
'GCF_016404015.2'	'Pseudomonadota'	'Gammaproteobacteria'	'Enterobacterales'	'Enterobacteriaceae'	'Escherichia'	'Escherichia coli'
'GCF_016404015.2'	'Pseudomonadota'	'Gammaproteobacteria'	'Enterobacterales'	'Enterobacteriaceae'	'Escherichia'	'Escherichia coli'
'GCF_014169035.1'	'Pseudomonadota'	'Gammaproteobacteria'	'Enterobacterales'	'Enterobacteriaceae'	'Escherichia'	'Escherichia coli'
'GCF_014169435.1'	'Pseudomonadota'	'Gammaproteobacteria'	'Enterobacterales'	'Enterobacteriaceae'	'Escherichia'	'Escherichia coli'
'GCF_014169435.1'	'Pseudomonadota'	'Gammaproteobacteria'	'Enterobacterales'	'Enterobacteriaceae'	'Escherichia'	'Escherichia coli'
'GCF_014858525.1'	'Pseudomonadota'	'Gammaproteobacteria'	'Enterobacterales'	'Enterobacteriaceae'	'Escherichia'	'Escherichia coli'
'GCF_014858525.1'	'Pseudomonadota'	'Gammaproteobacteria'	'Enterobacterales'	'Enterobacteriaceae'	'Escherichia'	'Escherichia coli'
'GCF_014168775.1'	'Pseudomonadota'	'Gammaproteobacteria'	'Enterobacterales'	'Enterobacteriaceae'	'Escherichia'	'Escherichia coli'
'GCF_014168775.1'	'Pseudomonadota'	'Gammaproteobacteria'	'Enterobacterales'	'Enterobacteriaceae'	'Escherichia'	'Escherichia coli'
'GCF_015138955.1'	'Pseudomonadota'	'Gammaproteobacteria'	'Enterobacterales'	'Enterobacteriaceae'	'Escherichia'	'Escherichia coli'
'GCF_015138955.1'	'Pseudomonadota'	'Gammaproteobacteria'	'Enterobacterales'	'Enterobacteriaceae'	'Escherichia'	'Escherichia coli'
'GCF_015139735.1'	'Pseudomonadota'	'Gammaproteobacteria'	'Enterobacterales'	'Enterobacteriaceae'	'Escherichia'	'Escherichia coli'
'GCF_015139735.1'	'Pseudomonadota'	'Gammaproteobacteria'	'Enterobacterales'	'Enterobacteriaceae'	'Escherichia'	'Escherichia coli'
'GCF_014169015.1'	'Pseudomonadota'	'Gammaproteobacteria'	'Enterobacterales'	'Enterobacteriaceae'	'Escherichia'	'Escherichia coli'
'GCF_014169015.1'	'Pseudomonadota'	'Gammaproteobacteria'	'Enterobacterales'	'Enterobacteriaceae'	'Escherichia'	'Escherichia coli'
'GCF_016757655.1'	'Pseudomonadota'	'Gammaproteobacteria'	'Enterobacterales'	'Enterobacteriaceae'	'Escherichia'	'Escherichia coli'
'GCF_016757655.1'	'Pseudomonadota'	'Gammaproteobacteria'	'Enterobacterales'	'Enterobacteriaceae'	'Escherichia'	'Escherichia coli'
'GCF_013372305.1'	'Pseudomonadota'	'Gammaproteobacteria'	'Enterobacterales'	'Enterobacteriaceae'	'Escherichia'	'Escherichia coli'
'GCF_013372305.1'	'Pseudomonadota'	'Gammaproteobacteria'	'Enterobacterales'	'Enterobacteriaceae'	'Escherichia'	'Escherichia coli'
'GCF_015291785.1'	'Pseudomonadota'	'Gammaproteobacteria'	'Enterobacterales'	'Enterobacteriaceae'	'Escherichia'	'Escherichia coli'
'GCF_015291785.1'	'Pseudomonadota'	'Gammaproteobacteria'	'Enterobacterales'	'Enterobacteriaceae'	'Escherichia'	'Escherichia coli'
'GCF_014622725.1'	'Pseudomonadota'	'Gammaproteobacteria'	'Enterobacterales'	'Enterobacteriaceae'	'Escherichia'	'Escherichia coli'
'GCF_014168835.1'	'Pseudomonadota'	'Gammaproteobacteria'	'Enterobacterales'	'Enterobacteriaceae'	'Escherichia'	'Escherichia coli'
'GCF_014168835.1'	'Pseudomonadota'	'Gammaproteobacteria'	'Enterobacterales'	'Enterobacteriaceae'	'Escherichia'	'Escherichia coli'
'GCF_016403875.2'	'Pseudomonadota'	'Gammaproteobacteria'	'Enterobacterales'	'Enterobacteriaceae'	'Escherichia'	'Escherichia coli'
'GCF_016403875.2'	'Pseudomonadota'	'Gammaproteobacteria'	'Enterobacterales'	'Enterobacteriaceae'	'Escherichia'	'Escherichia coli'
'GCF_014162235.1'	'Pseudomonadota'	'Gammaproteobacteria'	'Enterobacterales'	'Enterobacteriaceae'	'Escherichia'	'Escherichia coli'
'GCF_013372325.1'	'Pseudomonadota'	'Gammaproteobacteria'	'Enterobacterales'	'Enterobacteriaceae'	'Escherichia'	'Escherichia coli'
'GCF_015571535.1'	'Pseudomonadota'	'Gammaproteobacteria'	'Enterobacterales'	'Enterobacteriaceae'	'Escherichia'	'Escherichia coli'
'GCF_015571535.1'	'Pseudomonadota'	'Gammaproteobacteria'	'Enterobacterales'	'Enterobacteriaceae'	'Escherichia'	'Escherichia coli'
'GCF_013694325.1'	'Pseudomonadota'	'Gammaproteobacteria'	'Enterobacterales'	'Enterobacteriaceae'	'Escherichia'	'Escherichia coli'
'GCF_013694325.1'	'Pseudomonadota'	'Gammaproteobacteria'	'Enterobacterales'	'Enterobacteriaceae'	'Escherichia'	'Escherichia coli'
'GCF_013694465.1'	'Pseudomonadota'	'Gammaproteobacteria'	'Enterobacterales'	'Enterobacteriaceae'	'Escherichia'	'Escherichia coli'
'GCF_013694465.1'	'Pseudomonadota'	'Gammaproteobacteria'	'Enterobacterales'	'Enterobacteriaceae'	'Escherichia'	'Escherichia coli'
'GCF_013372405.1'	'Pseudomonadota'	'Gammaproteobacteria'	'Enterobacterales'	'Enterobacteriaceae'	'Escherichia'	'Escherichia coli'
'GCF_013372405.1'	'Pseudomonadota'	'Gammaproteobacteria'	'Enterobacterales'	'Enterobacteriaceae'	'Escherichia'	'Escherichia coli'
'GCF_014171015.1'	'Pseudomonadota'	'Gammaproteobacteria'	'Enterobacterales'	'Enterobacteriaceae'	'Escherichia'	'Escherichia coli'
'GCF_014171015.1'	'Pseudomonadota'	'Gammaproteobacteria'	'Enterobacterales'	'Enterobacteriaceae'	'Escherichia'	'Escherichia coli'
'GCF_016598635.1'	'Pseudomonadota'	'Gammaproteobacteria'	'Enterobacterales'	'Enterobacteriaceae'	'Escherichia'	'Escherichia coli'
'GCF_014157395.1'	'Pseudomonadota'	'Gammaproteobacteria'	'Enterobacterales'	'Enterobacteriaceae'	'Escherichia'	'Escherichia coli'
'GCF_015033265.1'	'Pseudomonadota'	'Gammaproteobacteria'	'Enterobacterales'	'Enterobacteriaceae'	'Escherichia'	'Escherichia coli'
'GCF_015033265.1'	'Pseudomonadota'	'Gammaproteobacteria'	'Enterobacterales'	'Enterobacteriaceae'	'Escherichia'	'Escherichia coli'
'GCF_015571755.1'	'Pseudomonadota'	'Gammaproteobacteria'	'Enterobacterales'	'Enterobacteriaceae'	'Escherichia'	'Escherichia coli'
'GCF_015571755.1'	'Pseudomonadota'	'Gammaproteobacteria'	'Enterobacterales'	'Enterobacteriaceae'	'Escherichia'	'Escherichia coli'
'GCF_014169615.1'	'Pseudomonadota'	'Gammaproteobacteria'	'Enterobacterales'	'Enterobacteriaceae'	'Escherichia'	'Escherichia coli'
'GCF_014169095.1'	'Pseudomonadota'	'Gammaproteobacteria'	'Enterobacterales'	'Enterobacteriaceae'	'Escherichia'	'Escherichia coli'
'GCF_014169095.1'	'Pseudomonadota'	'Gammaproteobacteria'	'Enterobacterales'	'Enterobacteriaceae'	'Escherichia'	'Escherichia coli'
'GCF_016404405.2'	'Pseudomonadota'	'Gammaproteobacteria'	'Enterobacterales'	'Enterobacteriaceae'	'Escherichia'	'Escherichia coli'
'GCF_016404405.2'	'Pseudomonadota'	'Gammaproteobacteria'	'Enterobacterales'	'Enterobacteriaceae'	'Escherichia'	'Escherichia coli'
'GCF_015139375.1'	'Pseudomonadota'	'Gammaproteobacteria'	'Enterobacterales'	'Enterobacteriaceae'	'Escherichia'	'Escherichia coli'
'GCF_015139375.1'	'Pseudomonadota'	'Gammaproteobacteria'	'Enterobacterales'	'Enterobacteriaceae'	'Escherichia'	'Escherichia coli'
'GCF_013388275.1'	'Pseudomonadota'	'Gammaproteobacteria'	'Enterobacterales'	'Enterobacteriaceae'	'Escherichia'	'Escherichia coli'
'GCF_014295275.1'	'Pseudomonadota'	'Gammaproteobacteria'	'Enterobacterales'	'Enterobacteriaceae'	'Escherichia'	'Escherichia coli'
'GCF_014295275.1'	'Pseudomonadota'	'Gammaproteobacteria'	'Enterobacterales'	'Enterobacteriaceae'	'Escherichia'	'Escherichia coli'
'GCF_014805805.1'	'Pseudomonadota'	'Gammaproteobacteria'	'Enterobacterales'	'Enterobacteriaceae'	'Escherichia'	'Escherichia coli'
'GCF_014805805.1'	'Pseudomonadota'	'Gammaproteobacteria'	'Enterobacterales'	'Enterobacteriaceae'	'Escherichia'	'Escherichia coli'
'GCF_014168955.1'	'Pseudomonadota'	'Gammaproteobacteria'	'Enterobacterales'	'Enterobacteriaceae'	'Escherichia'	'Escherichia coli'
'GCF_014168955.1'	'Pseudomonadota'	'Gammaproteobacteria'	'Enterobacterales'	'Enterobacteriaceae'	'Escherichia'	'Escherichia coli'
'GCF_014117345.2'	'Pseudomonadota'	'Gammaproteobacteria'	'Enterobacterales'	'Enterobacteriaceae'	'Escherichia'	'Escherichia coli'
'GCF_016026375.1'	'Pseudomonadota'	'Gammaproteobacteria'	'Enterobacterales'	'Enterobacteriaceae'	'Escherichia'	'Escherichia coli'
'GCF_016026375.1'	'Pseudomonadota'	'Gammaproteobacteria'	'Enterobacterales'	'Enterobacteriaceae'	'Escherichia'	'Escherichia coli'
'GCF_016728085.1'	'Pseudomonadota'	'Gammaproteobacteria'	'Enterobacterales'	'Enterobacteriaceae'	'Escherichia'	'Escherichia coli'
'GCF_016728085.1'	'Pseudomonadota'	'Gammaproteobacteria'	'Enterobacterales'	'Enterobacteriaceae'	'Escherichia'	'Escherichia coli'
'GCF_014854635.1'	'Pseudomonadota'	'Gammaproteobacteria'	'Enterobacterales'	'Enterobacteriaceae'	'Escherichia'	'Escherichia coli'
'GCF_014854635.1'	'Pseudomonadota'	'Gammaproteobacteria'	'Enterobacterales'	'Enterobacteriaceae'	'Escherichia'	'Escherichia coli'
'GCF_014168675.1'	'Pseudomonadota'	'Gammaproteobacteria'	'Enterobacterales'	'Enterobacteriaceae'	'Escherichia'	'Escherichia coli'
'GCF_014169155.1'	'Pseudomonadota'	'Gammaproteobacteria'	'Enterobacterales'	'Enterobacteriaceae'	'Escherichia'	'Escherichia coli'
'GCF_014169155.1'	'Pseudomonadota'	'Gammaproteobacteria'	'Enterobacterales'	'Enterobacteriaceae'	'Escherichia'	'Escherichia coli'
'GCF_014169775.1'	'Pseudomonadota'	'Gammaproteobacteria'	'Enterobacterales'	'Enterobacteriaceae'	'Escherichia'	'Escherichia coli'
'GCF_014656625.1'	'Pseudomonadota'	'Gammaproteobacteria'	'Enterobacterales'	'Enterobacteriaceae'	'Escherichia'	'Escherichia coli'
'GCF_014656605.1'	'Pseudomonadota'	'Gammaproteobacteria'	'Enterobacterales'	'Enterobacteriaceae'	'Escherichia'	'Escherichia coli'
'GCF_013371685.1'	'Pseudomonadota'	'Gammaproteobacteria'	'Enterobacterales'	'Enterobacteriaceae'	'Escherichia'	'Escherichia coli'
'GCF_013371685.1'	'Pseudomonadota'	'Gammaproteobacteria'	'Enterobacterales'	'Enterobacteriaceae'	'Escherichia'	'Escherichia coli'
'GCF_014169195.1'	'Pseudomonadota'	'Gammaproteobacteria'	'Enterobacterales'	'Enterobacteriaceae'	'Escherichia'	'Escherichia coli'
'GCF_014169195.1'	'Pseudomonadota'	'Gammaproteobacteria'	'Enterobacterales'	'Enterobacteriaceae'	'Escherichia'	'Escherichia coli'
'GCF_014170975.1'	'Pseudomonadota'	'Gammaproteobacteria'	'Enterobacterales'	'Enterobacteriaceae'	'Escherichia'	'Escherichia coli'
'GCF_014170975.1'	'Pseudomonadota'	'Gammaproteobacteria'	'Enterobacterales'	'Enterobacteriaceae'	'Escherichia'	'Escherichia coli'
'GCF_013459015.1'	'Pseudomonadota'	'Gammaproteobacteria'	'Enterobacterales'	'Enterobacteriaceae'	'Escherichia'	'Escherichia coli'
'GCF_013376895.1'	'Pseudomonadota'	'Gammaproteobacteria'	'Enterobacterales'	'Enterobacteriaceae'	'Escherichia'	'Escherichia coli'
'GCF_013376895.1'	'Pseudomonadota'	'Gammaproteobacteria'	'Enterobacterales'	'Enterobacteriaceae'	'Escherichia'	'Escherichia coli'
'GCF_013374335.1'	'Pseudomonadota'	'Gammaproteobacteria'	'Enterobacterales'	'Enterobacteriaceae'	'Escherichia'	'Escherichia coli'
'GCF_013374335.1'	'Pseudomonadota'	'Gammaproteobacteria'	'Enterobacterales'	'Enterobacteriaceae'	'Escherichia'	'Escherichia coli'
'GCF_014962565.1'	'Pseudomonadota'	'Gammaproteobacteria'	'Enterobacterales'	'Enterobacteriaceae'	'Escherichia'	'Escherichia coli'
'GCF_013426115.1'	'Pseudomonadota'	'Gammaproteobacteria'	'Enterobacterales'	'Enterobacteriaceae'	'Escherichia'	'Escherichia coli'
'GCF_013426115.1'	'Pseudomonadota'	'Gammaproteobacteria'	'Enterobacterales'	'Enterobacteriaceae'	'Escherichia'	'Escherichia coli'
'GCF_013374255.1'	'Pseudomonadota'	'Gammaproteobacteria'	'Enterobacterales'	'Enterobacteriaceae'	'Escherichia'	'Escherichia coli'
'GCF_013374255.1'	'Pseudomonadota'	'Gammaproteobacteria'	'Enterobacterales'	'Enterobacteriaceae'	'Escherichia'	'Escherichia coli'
'GCF_016432805.1'	'Pseudomonadota'	'Gammaproteobacteria'	'Enterobacterales'	'Enterobacteriaceae'	'Escherichia'	'Escherichia coli'
'GCF_013374235.2'	'Pseudomonadota'	'Gammaproteobacteria'	'Enterobacterales'	'Enterobacteriaceae'	'Escherichia'	'Escherichia coli'
'GCF_013374235.2'	'Pseudomonadota'	'Gammaproteobacteria'	'Enterobacterales'	'Enterobacteriaceae'	'Escherichia'	'Escherichia coli'
'GCF_014295295.1'	'Pseudomonadota'	'Gammaproteobacteria'	'Enterobacterales'	'Enterobacteriaceae'	'Escherichia'	'Escherichia coli'
'GCF_014295295.1'	'Pseudomonadota'	'Gammaproteobacteria'	'Enterobacterales'	'Enterobacteriaceae'	'Escherichia'	'Escherichia coli'
'GCF_014076685.2'	'Pseudomonadota'	'Gammaproteobacteria'	'Enterobacterales'	'Enterobacteriaceae'	'Escherichia'	'Escherichia coli'
'GCF_014076685.2'	'Pseudomonadota'	'Gammaproteobacteria'	'Enterobacterales'	'Enterobacteriaceae'	'Escherichia'	'Escherichia coli'
'GCF_013376575.1'	'Pseudomonadota'	'Gammaproteobacteria'	'Enterobacterales'	'Enterobacteriaceae'	'Escherichia'	'Escherichia coli'
'GCF_013376575.1'	'Pseudomonadota'	'Gammaproteobacteria'	'Enterobacterales'	'Enterobacteriaceae'	'Escherichia'	'Escherichia coli'
'GCF_014605875.1'	'Pseudomonadota'	'Gammaproteobacteria'	'Enterobacterales'	'Enterobacteriaceae'	'Escherichia'	'Escherichia coli'
'GCF_014605875.1'	'Pseudomonadota'	'Gammaproteobacteria'	'Enterobacterales'	'Enterobacteriaceae'	'Escherichia'	'Escherichia coli'
'GCF_014338525.1'	'Pseudomonadota'	'Gammaproteobacteria'	'Enterobacterales'	'Enterobacteriaceae'	'Escherichia'	'Escherichia coli'
'GCF_014338525.1'	'Pseudomonadota'	'Gammaproteobacteria'	'Enterobacterales'	'Enterobacteriaceae'	'Escherichia'	'Escherichia coli'
'GCF_013374295.2'	'Pseudomonadota'	'Gammaproteobacteria'	'Enterobacterales'	'Enterobacteriaceae'	'Escherichia'	'Escherichia coli'
'GCF_013374295.2'	'Pseudomonadota'	'Gammaproteobacteria'	'Enterobacterales'	'Enterobacteriaceae'	'Escherichia'	'Escherichia coli'
'GCF_013374275.1'	'Pseudomonadota'	'Gammaproteobacteria'	'Enterobacterales'	'Enterobacteriaceae'	'Escherichia'	'Escherichia coli'
'GCF_013374275.1'	'Pseudomonadota'	'Gammaproteobacteria'	'Enterobacterales'	'Enterobacteriaceae'	'Escherichia'	'Escherichia coli'
'GCF_014169595.1'	'Pseudomonadota'	'Gammaproteobacteria'	'Enterobacterales'	'Enterobacteriaceae'	'Escherichia'	'Escherichia coli'
'GCF_014169595.1'	'Pseudomonadota'	'Gammaproteobacteria'	'Enterobacterales'	'Enterobacteriaceae'	'Escherichia'	'Escherichia coli'
'GCF_015843075.1'	'Pseudomonadota'	'Gammaproteobacteria'	'Enterobacterales'	'Enterobacteriaceae'	'Escherichia'	'Escherichia coli'
'GCF_015843075.1'	'Pseudomonadota'	'Gammaproteobacteria'	'Enterobacterales'	'Enterobacteriaceae'	'Escherichia'	'Escherichia coli'
'GCF_014075335.1'	'Pseudomonadota'	'Gammaproteobacteria'	'Enterobacterales'	'Enterobacteriaceae'	'Escherichia'	'Escherichia coli'
'GCF_014075335.1'	'Pseudomonadota'	'Gammaproteobacteria'	'Enterobacterales'	'Enterobacteriaceae'	'Escherichia'	'Escherichia coli'
'GCF_013371745.1'	'Pseudomonadota'	'Gammaproteobacteria'	'Enterobacterales'	'Enterobacteriaceae'	'Escherichia'	'Escherichia coli'
'GCF_013371745.1'	'Pseudomonadota'	'Gammaproteobacteria'	'Enterobacterales'	'Enterobacteriaceae'	'Escherichia'	'Escherichia coli'
'GCF_013372365.1'	'Pseudomonadota'	'Gammaproteobacteria'	'Enterobacterales'	'Enterobacteriaceae'	'Escherichia'	'Escherichia coli'
'GCF_014169275.1'	'Pseudomonadota'	'Gammaproteobacteria'	'Enterobacterales'	'Enterobacteriaceae'	'Escherichia'	'Escherichia coli'
'GCF_014169275.1'	'Pseudomonadota'	'Gammaproteobacteria'	'Enterobacterales'	'Enterobacteriaceae'	'Escherichia'	'Escherichia coli'
'GCF_015135355.1'	'Pseudomonadota'	'Gammaproteobacteria'	'Enterobacterales'	'Enterobacteriaceae'	'Escherichia'	'Escherichia coli'
'GCF_015135355.1'	'Pseudomonadota'	'Gammaproteobacteria'	'Enterobacterales'	'Enterobacteriaceae'	'Escherichia'	'Escherichia coli'
'GCF_014160155.1'	'Pseudomonadota'	'Gammaproteobacteria'	'Enterobacterales'	'Enterobacteriaceae'	'Escherichia'	'Escherichia coli'
'GCF_014160155.1'	'Pseudomonadota'	'Gammaproteobacteria'	'Enterobacterales'	'Enterobacteriaceae'	'Escherichia'	'Escherichia coli'
'GCF_014189395.1'	'Pseudomonadota'	'Gammaproteobacteria'	'Enterobacterales'	'Enterobacteriaceae'	'Escherichia'	'Escherichia coli'
'GCF_014189395.1'	'Pseudomonadota'	'Gammaproteobacteria'	'Enterobacterales'	'Enterobacteriaceae'	'Escherichia'	'Escherichia coli'
'GCF_015910185.1'	'Pseudomonadota'	'Gammaproteobacteria'	'Enterobacterales'	'Enterobacteriaceae'	'Escherichia'	'Escherichia coli'
'GCF_015910185.1'	'Pseudomonadota'	'Gammaproteobacteria'	'Enterobacterales'	'Enterobacteriaceae'	'Escherichia'	'Escherichia coli'
'GCF_014168735.1'	'Pseudomonadota'	'Gammaproteobacteria'	'Enterobacterales'	'Enterobacteriaceae'	'Escherichia'	'Escherichia coli'
'GCF_014168735.1'	'Pseudomonadota'	'Gammaproteobacteria'	'Enterobacterales'	'Enterobacteriaceae'	'Escherichia'	'Escherichia coli'
'GCF_013389695.1'	'Pseudomonadota'	'Gammaproteobacteria'	'Enterobacterales'	'Enterobacteriaceae'	'Escherichia'	'Escherichia coli'
'GCF_013389695.1'	'Pseudomonadota'	'Gammaproteobacteria'	'Enterobacterales'	'Enterobacteriaceae'	'Escherichia'	'Escherichia coli'
'GCF_014168975.1'	'Pseudomonadota'	'Gammaproteobacteria'	'Enterobacterales'	'Enterobacteriaceae'	'Escherichia'	'Escherichia coli'
'GCF_014168975.1'	'Pseudomonadota'	'Gammaproteobacteria'	'Enterobacterales'	'Enterobacteriaceae'	'Escherichia'	'Escherichia coli'
'GCF_014522225.1'	'Pseudomonadota'	'Gammaproteobacteria'	'Enterobacterales'	'Enterobacteriaceae'	'Escherichia'	'Escherichia coli'
'GCF_014522225.1'	'Pseudomonadota'	'Gammaproteobacteria'	'Enterobacterales'	'Enterobacteriaceae'	'Escherichia'	'Escherichia coli'
'GCF_013376515.1'	'Pseudomonadota'	'Gammaproteobacteria'	'Enterobacterales'	'Enterobacteriaceae'	'Escherichia'	'Escherichia coli'
'GCF_013376515.1'	'Pseudomonadota'	'Gammaproteobacteria'	'Enterobacterales'	'Enterobacteriaceae'	'Escherichia'	'Escherichia coli'
'GCF_014168595.1'	'Pseudomonadota'	'Gammaproteobacteria'	'Enterobacterales'	'Enterobacteriaceae'	'Escherichia'	'Escherichia coli'
'GCF_014168595.1'	'Pseudomonadota'	'Gammaproteobacteria'	'Enterobacterales'	'Enterobacteriaceae'	'Escherichia'	'Escherichia coli'
'GCF_015136895.1'	'Pseudomonadota'	'Gammaproteobacteria'	'Enterobacterales'	'Enterobacteriaceae'	'Escherichia'	'Escherichia coli'
'GCF_015136895.1'	'Pseudomonadota'	'Gammaproteobacteria'	'Enterobacterales'	'Enterobacteriaceae'	'Escherichia'	'Escherichia coli'
'GCF_016772495.1'	'Pseudomonadota'	'Gammaproteobacteria'	'Enterobacterales'	'Enterobacteriaceae'	'Escherichia'	'Escherichia coli'
'GCF_016772495.1'	'Pseudomonadota'	'Gammaproteobacteria'	'Enterobacterales'	'Enterobacteriaceae'	'Escherichia'	'Escherichia coli'
'GCF_014904185.2'	'Pseudomonadota'	'Gammaproteobacteria'	'Enterobacterales'	'Enterobacteriaceae'	'Escherichia'	'Escherichia coli'
'GCF_014904185.2'	'Pseudomonadota'	'Gammaproteobacteria'	'Enterobacterales'	'Enterobacteriaceae'	'Escherichia'	'Escherichia coli'
'GCF_016629485.1'	'Pseudomonadota'	'Gammaproteobacteria'	'Enterobacterales'	'Enterobacteriaceae'	'Escherichia'	'Escherichia coli'
'GCF_016629485.1'	'Pseudomonadota'	'Gammaproteobacteria'	'Enterobacterales'	'Enterobacteriaceae'	'Escherichia'	'Escherichia coli'
'GCF_015571955.1'	'Pseudomonadota'	'Gammaproteobacteria'	'Enterobacterales'	'Enterobacteriaceae'	'Escherichia'	'Escherichia coli'
'GCF_015571955.1'	'Pseudomonadota'	'Gammaproteobacteria'	'Enterobacterales'	'Enterobacteriaceae'	'Escherichia'	'Escherichia coli'
'GCF_015571815.1'	'Pseudomonadota'	'Gammaproteobacteria'	'Enterobacterales'	'Enterobacteriaceae'	'Escherichia'	'Escherichia coli'
'GCF_015571815.1'	'Pseudomonadota'	'Gammaproteobacteria'	'Enterobacterales'	'Enterobacteriaceae'	'Escherichia'	'Escherichia coli'
'GCF_016432785.1'	'Pseudomonadota'	'Gammaproteobacteria'	'Enterobacterales'	'Enterobacteriaceae'	'Escherichia'	'Escherichia coli'
'GCF_016432785.1'	'Pseudomonadota'	'Gammaproteobacteria'	'Enterobacterales'	'Enterobacteriaceae'	'Escherichia'	'Escherichia coli'
'GCF_015571875.1'	'Pseudomonadota'	'Gammaproteobacteria'	'Enterobacterales'	'Enterobacteriaceae'	'Escherichia'	'Escherichia coli'
'GCF_015571875.1'	'Pseudomonadota'	'Gammaproteobacteria'	'Enterobacterales'	'Enterobacteriaceae'	'Escherichia'	'Escherichia coli'
'GCF_015571775.1'	'Pseudomonadota'	'Gammaproteobacteria'	'Enterobacterales'	'Enterobacteriaceae'	'Escherichia'	'Escherichia coli'
'GCF_015571775.1'	'Pseudomonadota'	'Gammaproteobacteria'	'Enterobacterales'	'Enterobacteriaceae'	'Escherichia'	'Escherichia coli'
'GCF_014075475.1'	'Pseudomonadota'	'Gammaproteobacteria'	'Enterobacterales'	'Enterobacteriaceae'	'Escherichia'	'Escherichia coli'
'GCF_014075475.1'	'Pseudomonadota'	'Gammaproteobacteria'	'Enterobacterales'	'Enterobacteriaceae'	'Escherichia'	'Escherichia coli'
'GCF_015571635.1'	'Pseudomonadota'	'Gammaproteobacteria'	'Enterobacterales'	'Enterobacteriaceae'	'Escherichia'	'Escherichia coli'
'GCF_015571635.1'	'Pseudomonadota'	'Gammaproteobacteria'	'Enterobacterales'	'Enterobacteriaceae'	'Escherichia'	'Escherichia coli'
'GCF_015571655.1'	'Pseudomonadota'	'Gammaproteobacteria'	'Enterobacterales'	'Enterobacteriaceae'	'Escherichia'	'Escherichia coli'
'GCF_015571655.1'	'Pseudomonadota'	'Gammaproteobacteria'	'Enterobacterales'	'Enterobacteriaceae'	'Escherichia'	'Escherichia coli'
'GCF_015571615.1'	'Pseudomonadota'	'Gammaproteobacteria'	'Enterobacterales'	'Enterobacteriaceae'	'Escherichia'	'Escherichia coli'
'GCF_015571615.1'	'Pseudomonadota'	'Gammaproteobacteria'	'Enterobacterales'	'Enterobacteriaceae'	'Escherichia'	'Escherichia coli'
'GCF_015571555.1'	'Pseudomonadota'	'Gammaproteobacteria'	'Enterobacterales'	'Enterobacteriaceae'	'Escherichia'	'Escherichia coli'
'GCF_015571555.1'	'Pseudomonadota'	'Gammaproteobacteria'	'Enterobacterales'	'Enterobacteriaceae'	'Escherichia'	'Escherichia coli'
'GCF_016767775.1'	'Pseudomonadota'	'Gammaproteobacteria'	'Enterobacterales'	'Enterobacteriaceae'	'Escherichia'	'Escherichia coli'
'GCF_016767775.1'	'Pseudomonadota'	'Gammaproteobacteria'	'Enterobacterales'	'Enterobacteriaceae'	'Escherichia'	'Escherichia coli'
'GCF_014169475.1'	'Pseudomonadota'	'Gammaproteobacteria'	'Enterobacterales'	'Enterobacteriaceae'	'Escherichia'	'Escherichia coli'
'GCF_014169475.1'	'Pseudomonadota'	'Gammaproteobacteria'	'Enterobacterales'	'Enterobacteriaceae'	'Escherichia'	'Escherichia coli'
'GCF_013372345.1'	'Pseudomonadota'	'Gammaproteobacteria'	'Enterobacterales'	'Enterobacteriaceae'	'Escherichia'	'Escherichia coli'
'GCF_013372345.1'	'Pseudomonadota'	'Gammaproteobacteria'	'Enterobacterales'	'Enterobacteriaceae'	'Escherichia'	'Escherichia coli'
'GCF_014826015.1'	'Pseudomonadota'	'Gammaproteobacteria'	'Enterobacterales'	'Enterobacteriaceae'	'Escherichia'	'Escherichia coli'
'GCF_013393825.1'	'Pseudomonadota'	'Gammaproteobacteria'	'Enterobacterales'	'Enterobacteriaceae'	'Escherichia'	'Escherichia coli'
'GCF_013393825.1'	'Pseudomonadota'	'Gammaproteobacteria'	'Enterobacterales'	'Enterobacteriaceae'	'Escherichia'	'Escherichia coli'
'GCF_014904435.2'	'Pseudomonadota'	'Gammaproteobacteria'	'Enterobacterales'	'Enterobacteriaceae'	'Escherichia'	'Escherichia coli'
'GCF_014904435.2'	'Pseudomonadota'	'Gammaproteobacteria'	'Enterobacterales'	'Enterobacteriaceae'	'Escherichia'	'Escherichia coli'
'GCF_014169995.1'	'Pseudomonadota'	'Gammaproteobacteria'	'Enterobacterales'	'Enterobacteriaceae'	'Escherichia'	'Escherichia coli'
'GCF_014169995.1'	'Pseudomonadota'	'Gammaproteobacteria'	'Enterobacterales'	'Enterobacteriaceae'	'Escherichia'	'Escherichia coli'
'GCF_014075915.1'	'Pseudomonadota'	'Gammaproteobacteria'	'Enterobacterales'	'Enterobacteriaceae'	'Escherichia'	'Escherichia coli'
'GCF_014075915.1'	'Pseudomonadota'	'Gammaproteobacteria'	'Enterobacterales'	'Enterobacteriaceae'	'Escherichia'	'Escherichia coli'
'GCF_013426095.1'	'Pseudomonadota'	'Gammaproteobacteria'	'Enterobacterales'	'Enterobacteriaceae'	'Escherichia'	'Escherichia coli'
'GCF_016592875.1'	'Pseudomonadota'	'Gammaproteobacteria'	'Enterobacterales'	'Enterobacteriaceae'	'Escherichia'	'Escherichia coli'
'GCF_016592875.1'	'Pseudomonadota'	'Gammaproteobacteria'	'Enterobacterales'	'Enterobacteriaceae'	'Escherichia'	'Escherichia coli'
'GCF_014169695.1'	'Pseudomonadota'	'Gammaproteobacteria'	'Enterobacterales'	'Enterobacteriaceae'	'Escherichia'	'Escherichia coli'
'GCF_014169695.1'	'Pseudomonadota'	'Gammaproteobacteria'	'Enterobacterales'	'Enterobacteriaceae'	'Escherichia'	'Escherichia coli'
'GCF_013426075.1'	'Pseudomonadota'	'Gammaproteobacteria'	'Enterobacterales'	'Enterobacteriaceae'	'Escherichia'	'Escherichia coli'
'GCF_014075795.1'	'Pseudomonadota'	'Gammaproteobacteria'	'Enterobacterales'	'Enterobacteriaceae'	'Escherichia'	'Escherichia coli'
'GCF_014075795.1'	'Pseudomonadota'	'Gammaproteobacteria'	'Enterobacterales'	'Enterobacteriaceae'	'Escherichia'	'Escherichia coli'
'GCF_014338505.1'	'Pseudomonadota'	'Gammaproteobacteria'	'Enterobacterales'	'Enterobacteriaceae'	'Escherichia'	'Escherichia coli'
'GCF_014338505.1'	'Pseudomonadota'	'Gammaproteobacteria'	'Enterobacterales'	'Enterobacteriaceae'	'Escherichia'	'Escherichia coli'
'GCF_016774415.1'	'Pseudomonadota'	'Gammaproteobacteria'	'Enterobacterales'	'Enterobacteriaceae'	'Escherichia'	'Escherichia coli'
'GCF_016774415.1'	'Pseudomonadota'	'Gammaproteobacteria'	'Enterobacterales'	'Enterobacteriaceae'	'Escherichia'	'Escherichia coli'
'GCF_013423805.1'	'Pseudomonadota'	'Gammaproteobacteria'	'Enterobacterales'	'Enterobacteriaceae'	'Escherichia'	'Escherichia coli'
'GCF_013423805.1'	'Pseudomonadota'	'Gammaproteobacteria'	'Enterobacterales'	'Enterobacteriaceae'	'Escherichia'	'Escherichia coli'
'GCF_013425935.1'	'Pseudomonadota'	'Gammaproteobacteria'	'Enterobacterales'	'Enterobacteriaceae'	'Escherichia'	'Escherichia coli'
'GCF_013425935.1'	'Pseudomonadota'	'Gammaproteobacteria'	'Enterobacterales'	'Enterobacteriaceae'	'Escherichia'	'Escherichia coli'
'GCF_015571835.1'	'Pseudomonadota'	'Gammaproteobacteria'	'Enterobacterales'	'Enterobacteriaceae'	'Escherichia'	'Escherichia coli'
'GCF_015571835.1'	'Pseudomonadota'	'Gammaproteobacteria'	'Enterobacterales'	'Enterobacteriaceae'	'Escherichia'	'Escherichia coli'
'GCF_014904145.2'	'Pseudomonadota'	'Gammaproteobacteria'	'Enterobacterales'	'Enterobacteriaceae'	'Escherichia'	'Escherichia coli'
'GCF_014904145.2'	'Pseudomonadota'	'Gammaproteobacteria'	'Enterobacterales'	'Enterobacteriaceae'	'Escherichia'	'Escherichia coli'
'GCF_014904235.2'	'Pseudomonadota'	'Gammaproteobacteria'	'Enterobacterales'	'Enterobacteriaceae'	'Escherichia'	'Escherichia coli'
'GCF_014904235.2'	'Pseudomonadota'	'Gammaproteobacteria'	'Enterobacterales'	'Enterobacteriaceae'	'Escherichia'	'Escherichia coli'
'GCF_014117405.1'	'Pseudomonadota'	'Gammaproteobacteria'	'Enterobacterales'	'Enterobacteriaceae'	'Escherichia'	'Escherichia coli'
'GCF_014117405.1'	'Pseudomonadota'	'Gammaproteobacteria'	'Enterobacterales'	'Enterobacteriaceae'	'Escherichia'	'Escherichia coli'
'GCF_014295255.1'	'Pseudomonadota'	'Gammaproteobacteria'	'Enterobacterales'	'Enterobacteriaceae'	'Escherichia'	'Escherichia coli'
'GCF_014295255.1'	'Pseudomonadota'	'Gammaproteobacteria'	'Enterobacterales'	'Enterobacteriaceae'	'Escherichia'	'Escherichia coli'
'GCF_014705965.1'	'Pseudomonadota'	'Gammaproteobacteria'	'Enterobacterales'	'Enterobacteriaceae'	'Escherichia'	'Escherichia coli'
'GCF_014705965.1'	'Pseudomonadota'	'Gammaproteobacteria'	'Enterobacterales'	'Enterobacteriaceae'	'Escherichia'	'Escherichia coli'
'GCF_014169895.1'	'Pseudomonadota'	'Gammaproteobacteria'	'Enterobacterales'	'Enterobacteriaceae'	'Escherichia'	'Escherichia coli'
'GCF_014169895.1'	'Pseudomonadota'	'Gammaproteobacteria'	'Enterobacterales'	'Enterobacteriaceae'	'Escherichia'	'Escherichia coli'
'GCF_014904265.2'	'Pseudomonadota'	'Gammaproteobacteria'	'Enterobacterales'	'Enterobacteriaceae'	'Escherichia'	'Escherichia coli'
'GCF_014904265.2'	'Pseudomonadota'	'Gammaproteobacteria'	'Enterobacterales'	'Enterobacteriaceae'	'Escherichia'	'Escherichia coli'
'GCF_016659085.1'	'Pseudomonadota'	'Gammaproteobacteria'	'Enterobacterales'	'Enterobacteriaceae'	'Escherichia'	'Escherichia coli'
'GCF_014904175.2'	'Pseudomonadota'	'Gammaproteobacteria'	'Enterobacterales'	'Enterobacteriaceae'	'Escherichia'	'Escherichia coli'
'GCF_014904175.2'	'Pseudomonadota'	'Gammaproteobacteria'	'Enterobacterales'	'Enterobacteriaceae'	'Escherichia'	'Escherichia coli'
'GCF_014170735.1'	'Pseudomonadota'	'Gammaproteobacteria'	'Enterobacterales'	'Enterobacteriaceae'	'Escherichia'	'Escherichia coli'
'GCF_014170735.1'	'Pseudomonadota'	'Gammaproteobacteria'	'Enterobacterales'	'Enterobacteriaceae'	'Escherichia'	'Escherichia coli'
'GCF_014863705.1'	'Pseudomonadota'	'Gammaproteobacteria'	'Enterobacterales'	'Enterobacteriaceae'	'Escherichia'	'Escherichia coli'
'GCF_014863705.1'	'Pseudomonadota'	'Gammaproteobacteria'	'Enterobacterales'	'Enterobacteriaceae'	'Escherichia'	'Escherichia coli'
'GCF_014863765.1'	'Pseudomonadota'	'Gammaproteobacteria'	'Enterobacterales'	'Enterobacteriaceae'	'Escherichia'	'Escherichia coli'
'GCF_014863765.1'	'Pseudomonadota'	'Gammaproteobacteria'	'Enterobacterales'	'Enterobacteriaceae'	'Escherichia'	'Escherichia coli'
'GCF_014863645.1'	'Pseudomonadota'	'Gammaproteobacteria'	'Enterobacterales'	'Enterobacteriaceae'	'Escherichia'	'Escherichia coli'
'GCF_014863645.1'	'Pseudomonadota'	'Gammaproteobacteria'	'Enterobacterales'	'Enterobacteriaceae'	'Escherichia'	'Escherichia coli'
'GCF_014863665.1'	'Pseudomonadota'	'Gammaproteobacteria'	'Enterobacterales'	'Enterobacteriaceae'	'Escherichia'	'Escherichia coli'
'GCF_014863665.1'	'Pseudomonadota'	'Gammaproteobacteria'	'Enterobacterales'	'Enterobacteriaceae'	'Escherichia'	'Escherichia coli'
'GCF_014863825.1'	'Pseudomonadota'	'Gammaproteobacteria'	'Enterobacterales'	'Enterobacteriaceae'	'Escherichia'	'Escherichia coli'
'GCF_014863825.1'	'Pseudomonadota'	'Gammaproteobacteria'	'Enterobacterales'	'Enterobacteriaceae'	'Escherichia'	'Escherichia coli'
'GCF_014863805.1'	'Pseudomonadota'	'Gammaproteobacteria'	'Enterobacterales'	'Enterobacteriaceae'	'Escherichia'	'Escherichia coli'
'GCF_014863805.1'	'Pseudomonadota'	'Gammaproteobacteria'	'Enterobacterales'	'Enterobacteriaceae'	'Escherichia'	'Escherichia coli'
'GCF_014863625.1'	'Pseudomonadota'	'Gammaproteobacteria'	'Enterobacterales'	'Enterobacteriaceae'	'Escherichia'	'Escherichia coli'
'GCF_014863625.1'	'Pseudomonadota'	'Gammaproteobacteria'	'Enterobacterales'	'Enterobacteriaceae'	'Escherichia'	'Escherichia coli'
'GCF_014863685.1'	'Pseudomonadota'	'Gammaproteobacteria'	'Enterobacterales'	'Enterobacteriaceae'	'Escherichia'	'Escherichia coli'
'GCF_014863685.1'	'Pseudomonadota'	'Gammaproteobacteria'	'Enterobacterales'	'Enterobacteriaceae'	'Escherichia'	'Escherichia coli'
'GCF_014863725.1'	'Pseudomonadota'	'Gammaproteobacteria'	'Enterobacterales'	'Enterobacteriaceae'	'Escherichia'	'Escherichia coli'
'GCF_014863725.1'	'Pseudomonadota'	'Gammaproteobacteria'	'Enterobacterales'	'Enterobacteriaceae'	'Escherichia'	'Escherichia coli'
'GCF_014863785.1'	'Pseudomonadota'	'Gammaproteobacteria'	'Enterobacterales'	'Enterobacteriaceae'	'Escherichia'	'Escherichia coli'
'GCF_014863785.1'	'Pseudomonadota'	'Gammaproteobacteria'	'Enterobacterales'	'Enterobacteriaceae'	'Escherichia'	'Escherichia coli'
'GCF_014863845.1'	'Pseudomonadota'	'Gammaproteobacteria'	'Enterobacterales'	'Enterobacteriaceae'	'Escherichia'	'Escherichia coli'
'GCF_014863845.1'	'Pseudomonadota'	'Gammaproteobacteria'	'Enterobacterales'	'Enterobacteriaceae'	'Escherichia'	'Escherichia coli'
'GCF_014863745.1'	'Pseudomonadota'	'Gammaproteobacteria'	'Enterobacterales'	'Enterobacteriaceae'	'Escherichia'	'Escherichia coli'
'GCF_014863745.1'	'Pseudomonadota'	'Gammaproteobacteria'	'Enterobacterales'	'Enterobacteriaceae'	'Escherichia'	'Escherichia coli'
'GCF_013694345.1'	'Pseudomonadota'	'Gammaproteobacteria'	'Enterobacterales'	'Enterobacteriaceae'	'Escherichia'	'Escherichia coli'
'GCF_013694345.1'	'Pseudomonadota'	'Gammaproteobacteria'	'Enterobacterales'	'Enterobacteriaceae'	'Escherichia'	'Escherichia coli'
'GCF_016446335.1'	'Pseudomonadota'	'Gammaproteobacteria'	'Enterobacterales'	'Enterobacteriaceae'	'Escherichia'	'Escherichia coli'
'GCF_016446335.1'	'Pseudomonadota'	'Gammaproteobacteria'	'Enterobacterales'	'Enterobacteriaceae'	'Escherichia'	'Escherichia coli'
'GCF_013374315.1'	'Pseudomonadota'	'Gammaproteobacteria'	'Enterobacterales'	'Enterobacteriaceae'	'Escherichia'	'Escherichia coli'
'GCF_013374315.1'	'Pseudomonadota'	'Gammaproteobacteria'	'Enterobacterales'	'Enterobacteriaceae'	'Escherichia'	'Escherichia coli'
'GCF_013391825.1'	'Pseudomonadota'	'Gammaproteobacteria'	'Enterobacterales'	'Enterobacteriaceae'	'Escherichia'	'Escherichia coli'
'GCF_014904315.2'	'Pseudomonadota'	'Gammaproteobacteria'	'Enterobacterales'	'Enterobacteriaceae'	'Escherichia'	'Escherichia coli'
'GCF_014904315.2'	'Pseudomonadota'	'Gammaproteobacteria'	'Enterobacterales'	'Enterobacteriaceae'	'Escherichia'	'Escherichia coli'
'GCF_014168935.1'	'Pseudomonadota'	'Gammaproteobacteria'	'Enterobacterales'	'Enterobacteriaceae'	'Escherichia'	'Escherichia coli'
'GCF_014168935.1'	'Pseudomonadota'	'Gammaproteobacteria'	'Enterobacterales'	'Enterobacteriaceae'	'Escherichia'	'Escherichia coli'
'GCF_013694285.1'	'Pseudomonadota'	'Gammaproteobacteria'	'Enterobacterales'	'Enterobacteriaceae'	'Escherichia'	'Escherichia coli'
'GCF_013694285.1'	'Pseudomonadota'	'Gammaproteobacteria'	'Enterobacterales'	'Enterobacteriaceae'	'Escherichia'	'Escherichia coli'
'GCF_014904215.2'	'Pseudomonadota'	'Gammaproteobacteria'	'Enterobacterales'	'Enterobacteriaceae'	'Escherichia'	'Escherichia coli'
'GCF_014904215.2'	'Pseudomonadota'	'Gammaproteobacteria'	'Enterobacterales'	'Enterobacteriaceae'	'Escherichia'	'Escherichia coli'
'GCF_014904135.2'	'Pseudomonadota'	'Gammaproteobacteria'	'Enterobacterales'	'Enterobacteriaceae'	'Escherichia'	'Escherichia coli'
'GCF_014904135.2'	'Pseudomonadota'	'Gammaproteobacteria'	'Enterobacterales'	'Enterobacteriaceae'	'Escherichia'	'Escherichia coli'
'GCF_014679325.1'	'Pseudomonadota'	'Gammaproteobacteria'	'Enterobacterales'	'Enterobacteriaceae'	'Escherichia'	'Escherichia coli'
'GCF_014679325.1'	'Pseudomonadota'	'Gammaproteobacteria'	'Enterobacterales'	'Enterobacteriaceae'	'Escherichia'	'Escherichia coli'
'GCF_014075595.1'	'Pseudomonadota'	'Gammaproteobacteria'	'Enterobacterales'	'Enterobacteriaceae'	'Escherichia'	'Escherichia coli'
'GCF_014075595.1'	'Pseudomonadota'	'Gammaproteobacteria'	'Enterobacterales'	'Enterobacteriaceae'	'Escherichia'	'Escherichia coli'
'GCF_014361285.1'	'Pseudomonadota'	'Gammaproteobacteria'	'Enterobacterales'	'Enterobacteriaceae'	'Escherichia'	'Escherichia coli'
'GCF_014361285.1'	'Pseudomonadota'	'Gammaproteobacteria'	'Enterobacterales'	'Enterobacteriaceae'	'Escherichia'	'Escherichia coli'
'GCF_016776325.1'	'Pseudomonadota'	'Gammaproteobacteria'	'Enterobacterales'	'Enterobacteriaceae'	'Escherichia'	'Escherichia coli'
'GCF_016944675.1'	'Pseudomonadota'	'Gammaproteobacteria'	'Enterobacterales'	'Enterobacteriaceae'	'Escherichia'	'Escherichia coli'
'GCF_016776085.1'	'Pseudomonadota'	'Gammaproteobacteria'	'Enterobacterales'	'Enterobacteriaceae'	'Escherichia'	'Escherichia coli'
'GCF_016889685.1'	'Pseudomonadota'	'Gammaproteobacteria'	'Enterobacterales'	'Enterobacteriaceae'	'Escherichia'	'Escherichia coli'
'GCF_016889685.1'	'Pseudomonadota'	'Gammaproteobacteria'	'Enterobacterales'	'Enterobacteriaceae'	'Escherichia'	'Escherichia coli'
'GCF_017815815.1'	'Pseudomonadota'	'Gammaproteobacteria'	'Enterobacterales'	'Enterobacteriaceae'	'Escherichia'	'Escherichia coli'
'GCF_017815815.1'	'Pseudomonadota'	'Gammaproteobacteria'	'Enterobacterales'	'Enterobacteriaceae'	'Escherichia'	'Escherichia coli'
'GCF_016775985.1'	'Pseudomonadota'	'Gammaproteobacteria'	'Enterobacterales'	'Enterobacteriaceae'	'Escherichia'	'Escherichia coli'
'GCF_016776385.1'	'Pseudomonadota'	'Gammaproteobacteria'	'Enterobacterales'	'Enterobacteriaceae'	'Escherichia'	'Escherichia coli'
'GCF_016803915.1'	'Pseudomonadota'	'Gammaproteobacteria'	'Enterobacterales'	'Enterobacteriaceae'	'Escherichia'	'Escherichia coli'
'GCF_016803915.1'	'Pseudomonadota'	'Gammaproteobacteria'	'Enterobacterales'	'Enterobacteriaceae'	'Escherichia'	'Escherichia coli'
'GCF_016803875.1'	'Pseudomonadota'	'Gammaproteobacteria'	'Enterobacterales'	'Enterobacteriaceae'	'Escherichia'	'Escherichia coli'
'GCF_016779865.1'	'Pseudomonadota'	'Gammaproteobacteria'	'Enterobacterales'	'Enterobacteriaceae'	'Escherichia'	'Escherichia coli'
'GCF_017310445.1'	'Pseudomonadota'	'Gammaproteobacteria'	'Enterobacterales'	'Enterobacteriaceae'	'Escherichia'	'Escherichia coli'
'GCF_016780575.1'	'Pseudomonadota'	'Gammaproteobacteria'	'Enterobacterales'	'Enterobacteriaceae'	'Escherichia'	'Escherichia coli'
'GCF_016776245.1'	'Pseudomonadota'	'Gammaproteobacteria'	'Enterobacterales'	'Enterobacteriaceae'	'Escherichia'	'Escherichia coli'
'GCF_016903935.1'	'Pseudomonadota'	'Gammaproteobacteria'	'Enterobacterales'	'Enterobacteriaceae'	'Escherichia'	'Escherichia coli'
'GCF_016776205.1'	'Pseudomonadota'	'Gammaproteobacteria'	'Enterobacterales'	'Enterobacteriaceae'	'Escherichia'	'Escherichia coli'
'GCF_016776025.1'	'Pseudomonadota'	'Gammaproteobacteria'	'Enterobacterales'	'Enterobacteriaceae'	'Escherichia'	'Escherichia coli'
'GCF_016775865.1'	'Pseudomonadota'	'Gammaproteobacteria'	'Enterobacterales'	'Enterobacteriaceae'	'Escherichia'	'Escherichia coli'
'GCF_018884385.1'	'Pseudomonadota'	'Gammaproteobacteria'	'Enterobacterales'	'Enterobacteriaceae'	'Escherichia'	'Escherichia coli'
'GCF_018884385.1'	'Pseudomonadota'	'Gammaproteobacteria'	'Enterobacterales'	'Enterobacteriaceae'	'Escherichia'	'Escherichia coli'
'GCF_016780725.1'	'Pseudomonadota'	'Gammaproteobacteria'	'Enterobacterales'	'Enterobacteriaceae'	'Escherichia'	'Escherichia coli'
'GCF_016780725.1'	'Pseudomonadota'	'Gammaproteobacteria'	'Enterobacterales'	'Enterobacteriaceae'	'Escherichia'	'Escherichia coli'
'GCF_016775945.1'	'Pseudomonadota'	'Gammaproteobacteria'	'Enterobacterales'	'Enterobacteriaceae'	'Escherichia'	'Escherichia coli'
'GCF_017639185.1'	'Pseudomonadota'	'Gammaproteobacteria'	'Enterobacterales'	'Enterobacteriaceae'	'Escherichia'	'Escherichia coli'
'GCF_017639185.1'	'Pseudomonadota'	'Gammaproteobacteria'	'Enterobacterales'	'Enterobacteriaceae'	'Escherichia'	'Escherichia coli'
'GCF_016776165.1'	'Pseudomonadota'	'Gammaproteobacteria'	'Enterobacterales'	'Enterobacteriaceae'	'Escherichia'	'Escherichia coli'
'GCF_016776305.1'	'Pseudomonadota'	'Gammaproteobacteria'	'Enterobacterales'	'Enterobacteriaceae'	'Escherichia'	'Escherichia coli'
'GCF_017603565.1'	'Pseudomonadota'	'Gammaproteobacteria'	'Enterobacterales'	'Enterobacteriaceae'	'Escherichia'	'Escherichia coli'
'GCF_016889625.1'	'Pseudomonadota'	'Gammaproteobacteria'	'Enterobacterales'	'Enterobacteriaceae'	'Escherichia'	'Escherichia coli'
'GCF_016889625.1'	'Pseudomonadota'	'Gammaproteobacteria'	'Enterobacterales'	'Enterobacteriaceae'	'Escherichia'	'Escherichia coli'
'GCF_016889725.1'	'Pseudomonadota'	'Gammaproteobacteria'	'Enterobacterales'	'Enterobacteriaceae'	'Escherichia'	'Escherichia coli'
'GCF_016889725.1'	'Pseudomonadota'	'Gammaproteobacteria'	'Enterobacterales'	'Enterobacteriaceae'	'Escherichia'	'Escherichia coli'
'GCF_016904335.1'	'Pseudomonadota'	'Gammaproteobacteria'	'Enterobacterales'	'Enterobacteriaceae'	'Escherichia'	'Escherichia coli'
'GCF_016904335.1'	'Pseudomonadota'	'Gammaproteobacteria'	'Enterobacterales'	'Enterobacteriaceae'	'Escherichia'	'Escherichia coli'
'GCF_016776185.1'	'Pseudomonadota'	'Gammaproteobacteria'	'Enterobacterales'	'Enterobacteriaceae'	'Escherichia'	'Escherichia coli'
'GCF_018141125.1'	'Pseudomonadota'	'Gammaproteobacteria'	'Enterobacterales'	'Enterobacteriaceae'	'Escherichia'	'Escherichia coli'
'GCF_016889185.1'	'Pseudomonadota'	'Gammaproteobacteria'	'Enterobacterales'	'Enterobacteriaceae'	'Escherichia'	'Escherichia coli'
'GCF_016890045.1'	'Pseudomonadota'	'Gammaproteobacteria'	'Enterobacterales'	'Enterobacteriaceae'	'Escherichia'	'Escherichia coli'
'GCF_016890045.1'	'Pseudomonadota'	'Gammaproteobacteria'	'Enterobacterales'	'Enterobacteriaceae'	'Escherichia'	'Escherichia coli'
'GCF_016904495.1'	'Pseudomonadota'	'Gammaproteobacteria'	'Enterobacterales'	'Enterobacteriaceae'	'Escherichia'	'Escherichia coli'
'GCF_016904495.1'	'Pseudomonadota'	'Gammaproteobacteria'	'Enterobacterales'	'Enterobacteriaceae'	'Escherichia'	'Escherichia coli'
'GCF_016776145.1'	'Pseudomonadota'	'Gammaproteobacteria'	'Enterobacterales'	'Enterobacteriaceae'	'Escherichia'	'Escherichia coli'
'GCF_016775885.1'	'Pseudomonadota'	'Gammaproteobacteria'	'Enterobacterales'	'Enterobacteriaceae'	'Escherichia'	'Escherichia coli'
'GCF_016904075.1'	'Pseudomonadota'	'Gammaproteobacteria'	'Enterobacterales'	'Enterobacteriaceae'	'Escherichia'	'Escherichia coli'
'GCF_016904075.1'	'Pseudomonadota'	'Gammaproteobacteria'	'Enterobacterales'	'Enterobacteriaceae'	'Escherichia'	'Escherichia coli'
'GCF_016889025.1'	'Pseudomonadota'	'Gammaproteobacteria'	'Enterobacterales'	'Enterobacteriaceae'	'Escherichia'	'Escherichia coli'
'GCF_016889025.1'	'Pseudomonadota'	'Gammaproteobacteria'	'Enterobacterales'	'Enterobacteriaceae'	'Escherichia'	'Escherichia coli'
'GCF_016889025.1'	'Pseudomonadota'	'Gammaproteobacteria'	'Enterobacterales'	'Enterobacteriaceae'	'Escherichia'	'Escherichia coli'
'GCF_016775965.1'	'Pseudomonadota'	'Gammaproteobacteria'	'Enterobacterales'	'Enterobacteriaceae'	'Escherichia'	'Escherichia coli'
'GCF_016776285.1'	'Pseudomonadota'	'Gammaproteobacteria'	'Enterobacterales'	'Enterobacteriaceae'	'Escherichia'	'Escherichia coli'
'GCF_016775925.1'	'Pseudomonadota'	'Gammaproteobacteria'	'Enterobacterales'	'Enterobacteriaceae'	'Escherichia'	'Escherichia coli'
'GCF_016776105.1'	'Pseudomonadota'	'Gammaproteobacteria'	'Enterobacterales'	'Enterobacteriaceae'	'Escherichia'	'Escherichia coli'
'GCF_016780415.1'	'Pseudomonadota'	'Gammaproteobacteria'	'Enterobacterales'	'Enterobacteriaceae'	'Escherichia'	'Escherichia coli'
'GCF_016776045.1'	'Pseudomonadota'	'Gammaproteobacteria'	'Enterobacterales'	'Enterobacteriaceae'	'Escherichia'	'Escherichia coli'
'GCF_016903315.1'	'Pseudomonadota'	'Gammaproteobacteria'	'Enterobacterales'	'Enterobacteriaceae'	'Escherichia'	'Escherichia coli'
'GCF_016776065.1'	'Pseudomonadota'	'Gammaproteobacteria'	'Enterobacterales'	'Enterobacteriaceae'	'Escherichia'	'Escherichia coli'
'GCF_016903915.1'	'Pseudomonadota'	'Gammaproteobacteria'	'Enterobacterales'	'Enterobacteriaceae'	'Escherichia'	'Escherichia coli'
'GCF_016903915.1'	'Pseudomonadota'	'Gammaproteobacteria'	'Enterobacterales'	'Enterobacteriaceae'	'Escherichia'	'Escherichia coli'
'GCF_016776225.1'	'Pseudomonadota'	'Gammaproteobacteria'	'Enterobacterales'	'Enterobacteriaceae'	'Escherichia'	'Escherichia coli'
'GCF_018128405.1'	'Pseudomonadota'	'Gammaproteobacteria'	'Enterobacterales'	'Enterobacteriaceae'	'Escherichia'	'Escherichia coli'
'GCF_017357505.1'	'Pseudomonadota'	'Gammaproteobacteria'	'Enterobacterales'	'Enterobacteriaceae'	'Escherichia'	'Escherichia coli'
'GCF_017357505.1'	'Pseudomonadota'	'Gammaproteobacteria'	'Enterobacterales'	'Enterobacteriaceae'	'Escherichia'	'Escherichia coli'
'GCF_016903815.1'	'Pseudomonadota'	'Gammaproteobacteria'	'Enterobacterales'	'Enterobacteriaceae'	'Escherichia'	'Escherichia coli'
'GCF_016903815.1'	'Pseudomonadota'	'Gammaproteobacteria'	'Enterobacterales'	'Enterobacteriaceae'	'Escherichia'	'Escherichia coli'
'GCF_016806045.1'	'Pseudomonadota'	'Gammaproteobacteria'	'Enterobacterales'	'Enterobacteriaceae'	'Escherichia'	'Escherichia coli'
'GCF_016903615.1'	'Pseudomonadota'	'Gammaproteobacteria'	'Enterobacterales'	'Enterobacteriaceae'	'Escherichia'	'Escherichia coli'
'GCF_016903615.1'	'Pseudomonadota'	'Gammaproteobacteria'	'Enterobacterales'	'Enterobacteriaceae'	'Escherichia'	'Escherichia coli'
'GCF_016904115.1'	'Pseudomonadota'	'Gammaproteobacteria'	'Enterobacterales'	'Enterobacteriaceae'	'Escherichia'	'Escherichia coli'
'GCF_016903595.1'	'Pseudomonadota'	'Gammaproteobacteria'	'Enterobacterales'	'Enterobacteriaceae'	'Escherichia'	'Escherichia coli'
'GCF_016903595.1'	'Pseudomonadota'	'Gammaproteobacteria'	'Enterobacterales'	'Enterobacteriaceae'	'Escherichia'	'Escherichia coli'
'GCF_016889325.1'	'Pseudomonadota'	'Gammaproteobacteria'	'Enterobacterales'	'Enterobacteriaceae'	'Escherichia'	'Escherichia coli'
'GCF_016889325.1'	'Pseudomonadota'	'Gammaproteobacteria'	'Enterobacterales'	'Enterobacteriaceae'	'Escherichia'	'Escherichia coli'
'GCF_018884345.1'	'Pseudomonadota'	'Gammaproteobacteria'	'Enterobacterales'	'Enterobacteriaceae'	'Escherichia'	'Escherichia coli'
'GCF_018884345.1'	'Pseudomonadota'	'Gammaproteobacteria'	'Enterobacterales'	'Enterobacteriaceae'	'Escherichia'	'Escherichia coli'
'GCF_016904235.1'	'Pseudomonadota'	'Gammaproteobacteria'	'Enterobacterales'	'Enterobacteriaceae'	'Escherichia'	'Escherichia coli'
'GCF_016904455.1'	'Pseudomonadota'	'Gammaproteobacteria'	'Enterobacterales'	'Enterobacteriaceae'	'Escherichia'	'Escherichia coli'
'GCF_016904455.1'	'Pseudomonadota'	'Gammaproteobacteria'	'Enterobacterales'	'Enterobacteriaceae'	'Escherichia'	'Escherichia coli'
'GCF_016775905.1'	'Pseudomonadota'	'Gammaproteobacteria'	'Enterobacterales'	'Enterobacteriaceae'	'Escherichia'	'Escherichia coli'
'GCF_018771585.1'	'Pseudomonadota'	'Gammaproteobacteria'	'Enterobacterales'	'Enterobacteriaceae'	'Escherichia'	'Escherichia coli'
'GCF_018771585.1'	'Pseudomonadota'	'Gammaproteobacteria'	'Enterobacterales'	'Enterobacteriaceae'	'Escherichia'	'Escherichia coli'
'GCF_016776265.1'	'Pseudomonadota'	'Gammaproteobacteria'	'Enterobacterales'	'Enterobacteriaceae'	'Escherichia'	'Escherichia coli'
'GCF_016776125.1'	'Pseudomonadota'	'Gammaproteobacteria'	'Enterobacterales'	'Enterobacteriaceae'	'Escherichia'	'Escherichia coli'
'GCF_016889085.1'	'Pseudomonadota'	'Gammaproteobacteria'	'Enterobacterales'	'Enterobacteriaceae'	'Escherichia'	'Escherichia coli'
'GCF_016904575.1'	'Pseudomonadota'	'Gammaproteobacteria'	'Enterobacterales'	'Enterobacteriaceae'	'Escherichia'	'Escherichia coli'
'GCF_018279225.1'	'Pseudomonadota'	'Gammaproteobacteria'	'Enterobacterales'	'Enterobacteriaceae'	'Escherichia'	'Escherichia coli'
'GCF_018279225.1'	'Pseudomonadota'	'Gammaproteobacteria'	'Enterobacterales'	'Enterobacteriaceae'	'Escherichia'	'Escherichia coli'
'GCF_016904615.1'	'Pseudomonadota'	'Gammaproteobacteria'	'Enterobacterales'	'Enterobacteriaceae'	'Escherichia'	'Escherichia coli'
'GCF_016890105.1'	'Pseudomonadota'	'Gammaproteobacteria'	'Enterobacterales'	'Enterobacteriaceae'	'Escherichia'	'Escherichia coli'
'GCF_016890105.1'	'Pseudomonadota'	'Gammaproteobacteria'	'Enterobacterales'	'Enterobacteriaceae'	'Escherichia'	'Escherichia coli'
'GCF_017356665.1'	'Pseudomonadota'	'Gammaproteobacteria'	'Enterobacterales'	'Enterobacteriaceae'	'Escherichia'	'Escherichia coli'
'GCF_017356665.1'	'Pseudomonadota'	'Gammaproteobacteria'	'Enterobacterales'	'Enterobacteriaceae'	'Escherichia'	'Escherichia coli'
'GCF_016903835.1'	'Pseudomonadota'	'Gammaproteobacteria'	'Enterobacterales'	'Enterobacteriaceae'	'Escherichia'	'Escherichia coli'
'GCF_016903835.1'	'Pseudomonadota'	'Gammaproteobacteria'	'Enterobacterales'	'Enterobacteriaceae'	'Escherichia'	'Escherichia coli'
'GCF_016904255.1'	'Pseudomonadota'	'Gammaproteobacteria'	'Enterobacterales'	'Enterobacteriaceae'	'Escherichia'	'Escherichia coli'
'GCF_016904255.1'	'Pseudomonadota'	'Gammaproteobacteria'	'Enterobacterales'	'Enterobacteriaceae'	'Escherichia'	'Escherichia coli'
'GCF_016903855.1'	'Pseudomonadota'	'Gammaproteobacteria'	'Enterobacterales'	'Enterobacteriaceae'	'Escherichia'	'Escherichia coli'
'GCF_017639005.1'	'Pseudomonadota'	'Gammaproteobacteria'	'Enterobacterales'	'Enterobacteriaceae'	'Escherichia'	'Escherichia coli'
'GCF_016888965.1'	'Pseudomonadota'	'Gammaproteobacteria'	'Enterobacterales'	'Enterobacteriaceae'	'Escherichia'	'Escherichia coli'
'GCF_016888965.1'	'Pseudomonadota'	'Gammaproteobacteria'	'Enterobacterales'	'Enterobacteriaceae'	'Escherichia'	'Escherichia coli'
'GCF_016888965.1'	'Pseudomonadota'	'Gammaproteobacteria'	'Enterobacterales'	'Enterobacteriaceae'	'Escherichia'	'Escherichia coli'
'GCF_016889125.1'	'Pseudomonadota'	'Gammaproteobacteria'	'Enterobacterales'	'Enterobacteriaceae'	'Escherichia'	'Escherichia coli'
'GCF_016889125.1'	'Pseudomonadota'	'Gammaproteobacteria'	'Enterobacterales'	'Enterobacteriaceae'	'Escherichia'	'Escherichia coli'
'GCF_016944755.1'	'Pseudomonadota'	'Gammaproteobacteria'	'Enterobacterales'	'Enterobacteriaceae'	'Escherichia'	'Escherichia coli'
'GCF_016944755.1'	'Pseudomonadota'	'Gammaproteobacteria'	'Enterobacterales'	'Enterobacteriaceae'	'Escherichia'	'Escherichia coli'
'GCF_018734065.1'	'Pseudomonadota'	'Gammaproteobacteria'	'Enterobacterales'	'Enterobacteriaceae'	'Escherichia'	'Escherichia coli'
'GCF_016904555.1'	'Pseudomonadota'	'Gammaproteobacteria'	'Enterobacterales'	'Enterobacteriaceae'	'Escherichia'	'Escherichia coli'
'GCF_018884485.1'	'Pseudomonadota'	'Gammaproteobacteria'	'Enterobacterales'	'Enterobacteriaceae'	'Escherichia'	'Escherichia coli'
'GCF_018884485.1'	'Pseudomonadota'	'Gammaproteobacteria'	'Enterobacterales'	'Enterobacteriaceae'	'Escherichia'	'Escherichia coli'
'GCF_016904535.1'	'Pseudomonadota'	'Gammaproteobacteria'	'Enterobacterales'	'Enterobacteriaceae'	'Escherichia'	'Escherichia coli'
'GCF_016904535.1'	'Pseudomonadota'	'Gammaproteobacteria'	'Enterobacterales'	'Enterobacteriaceae'	'Escherichia'	'Escherichia coli'
'GCF_016904435.1'	'Pseudomonadota'	'Gammaproteobacteria'	'Enterobacterales'	'Enterobacteriaceae'	'Escherichia'	'Escherichia coli'
'GCF_016904435.1'	'Pseudomonadota'	'Gammaproteobacteria'	'Enterobacterales'	'Enterobacteriaceae'	'Escherichia'	'Escherichia coli'
'GCF_017900955.1'	'Pseudomonadota'	'Gammaproteobacteria'	'Enterobacterales'	'Enterobacteriaceae'	'Escherichia'	'Escherichia coli'
'GCF_017900955.1'	'Pseudomonadota'	'Gammaproteobacteria'	'Enterobacterales'	'Enterobacteriaceae'	'Escherichia'	'Escherichia coli'
'GCF_017900975.1'	'Pseudomonadota'	'Gammaproteobacteria'	'Enterobacterales'	'Enterobacteriaceae'	'Escherichia'	'Escherichia coli'
'GCF_017900975.1'	'Pseudomonadota'	'Gammaproteobacteria'	'Enterobacterales'	'Enterobacteriaceae'	'Escherichia'	'Escherichia coli'
'GCF_017900995.1'	'Pseudomonadota'	'Gammaproteobacteria'	'Enterobacterales'	'Enterobacteriaceae'	'Escherichia'	'Escherichia coli'
'GCF_017900995.1'	'Pseudomonadota'	'Gammaproteobacteria'	'Enterobacterales'	'Enterobacteriaceae'	'Escherichia'	'Escherichia coli'
'GCF_017901015.1'	'Pseudomonadota'	'Gammaproteobacteria'	'Enterobacterales'	'Enterobacteriaceae'	'Escherichia'	'Escherichia coli'
'GCF_017901015.1'	'Pseudomonadota'	'Gammaproteobacteria'	'Enterobacterales'	'Enterobacteriaceae'	'Escherichia'	'Escherichia coli'
'GCF_018343835.1'	'Pseudomonadota'	'Gammaproteobacteria'	'Enterobacterales'	'Enterobacteriaceae'	'Escherichia'	'Escherichia coli'
'GCF_018343835.1'	'Pseudomonadota'	'Gammaproteobacteria'	'Enterobacterales'	'Enterobacteriaceae'	'Escherichia'	'Escherichia coli'
'GCF_016903335.1'	'Pseudomonadota'	'Gammaproteobacteria'	'Enterobacterales'	'Enterobacteriaceae'	'Escherichia'	'Escherichia coli'
'GCF_016903335.1'	'Pseudomonadota'	'Gammaproteobacteria'	'Enterobacterales'	'Enterobacteriaceae'	'Escherichia'	'Escherichia coli'
'GCF_016904055.1'	'Pseudomonadota'	'Gammaproteobacteria'	'Enterobacterales'	'Enterobacteriaceae'	'Escherichia'	'Escherichia coli'
'GCF_016904055.1'	'Pseudomonadota'	'Gammaproteobacteria'	'Enterobacterales'	'Enterobacteriaceae'	'Escherichia'	'Escherichia coli'
'GCF_018223665.1'	'Pseudomonadota'	'Gammaproteobacteria'	'Enterobacterales'	'Enterobacteriaceae'	'Escherichia'	'Escherichia coli'
'GCF_018223665.1'	'Pseudomonadota'	'Gammaproteobacteria'	'Enterobacterales'	'Enterobacteriaceae'	'Escherichia'	'Escherichia coli'
'GCF_017348835.2'	'Pseudomonadota'	'Gammaproteobacteria'	'Enterobacterales'	'Enterobacteriaceae'	'Escherichia'	'Escherichia coli'
'GCF_017348835.2'	'Pseudomonadota'	'Gammaproteobacteria'	'Enterobacterales'	'Enterobacteriaceae'	'Escherichia'	'Escherichia coli'
'GCF_017352035.1'	'Pseudomonadota'	'Gammaproteobacteria'	'Enterobacterales'	'Enterobacteriaceae'	'Escherichia'	'Escherichia coli'
'GCF_016888925.1'	'Pseudomonadota'	'Gammaproteobacteria'	'Enterobacterales'	'Enterobacteriaceae'	'Escherichia'	'Escherichia coli'
'GCF_016903275.1'	'Pseudomonadota'	'Gammaproteobacteria'	'Enterobacterales'	'Enterobacteriaceae'	'Escherichia'	'Escherichia coli'
'GCF_016903275.1'	'Pseudomonadota'	'Gammaproteobacteria'	'Enterobacterales'	'Enterobacteriaceae'	'Escherichia'	'Escherichia coli'
'GCF_016889905.1'	'Pseudomonadota'	'Gammaproteobacteria'	'Enterobacterales'	'Enterobacteriaceae'	'Escherichia'	'Escherichia coli'
'GCF_018884285.1'	'Pseudomonadota'	'Gammaproteobacteria'	'Enterobacterales'	'Enterobacteriaceae'	'Escherichia'	'Escherichia coli'
'GCF_018884285.1'	'Pseudomonadota'	'Gammaproteobacteria'	'Enterobacterales'	'Enterobacteriaceae'	'Escherichia'	'Escherichia coli'
'GCF_016903375.1'	'Pseudomonadota'	'Gammaproteobacteria'	'Enterobacterales'	'Enterobacteriaceae'	'Escherichia'	'Escherichia coli'
'GCF_018884305.1'	'Pseudomonadota'	'Gammaproteobacteria'	'Enterobacterales'	'Enterobacteriaceae'	'Escherichia'	'Escherichia coli'
'GCF_018884305.1'	'Pseudomonadota'	'Gammaproteobacteria'	'Enterobacterales'	'Enterobacteriaceae'	'Escherichia'	'Escherichia coli'
'GCF_016889265.1'	'Pseudomonadota'	'Gammaproteobacteria'	'Enterobacterales'	'Enterobacteriaceae'	'Escherichia'	'Escherichia coli'
'GCF_016889265.1'	'Pseudomonadota'	'Gammaproteobacteria'	'Enterobacterales'	'Enterobacteriaceae'	'Escherichia'	'Escherichia coli'
'GCF_016903435.1'	'Pseudomonadota'	'Gammaproteobacteria'	'Enterobacterales'	'Enterobacteriaceae'	'Escherichia'	'Escherichia coli'
'GCF_016903435.1'	'Pseudomonadota'	'Gammaproteobacteria'	'Enterobacterales'	'Enterobacteriaceae'	'Escherichia'	'Escherichia coli'
'GCF_018884365.1'	'Pseudomonadota'	'Gammaproteobacteria'	'Enterobacterales'	'Enterobacteriaceae'	'Escherichia'	'Escherichia coli'
'GCF_018884365.1'	'Pseudomonadota'	'Gammaproteobacteria'	'Enterobacterales'	'Enterobacteriaceae'	'Escherichia'	'Escherichia coli'
'GCF_016776365.1'	'Pseudomonadota'	'Gammaproteobacteria'	'Enterobacterales'	'Enterobacteriaceae'	'Escherichia'	'Escherichia coli'
'GCF_016776365.1'	'Pseudomonadota'	'Gammaproteobacteria'	'Enterobacterales'	'Enterobacteriaceae'	'Escherichia'	'Escherichia coli'
'GCF_016904475.1'	'Pseudomonadota'	'Gammaproteobacteria'	'Enterobacterales'	'Enterobacteriaceae'	'Escherichia'	'Escherichia coli'
'GCF_016904475.1'	'Pseudomonadota'	'Gammaproteobacteria'	'Enterobacterales'	'Enterobacteriaceae'	'Escherichia'	'Escherichia coli'
'GCF_017638985.1'	'Pseudomonadota'	'Gammaproteobacteria'	'Enterobacterales'	'Enterobacteriaceae'	'Escherichia'	'Escherichia coli'
'GCF_016939795.1'	'Pseudomonadota'	'Gammaproteobacteria'	'Enterobacterales'	'Enterobacteriaceae'	'Escherichia'	'Escherichia coli'
'GCF_016939795.1'	'Pseudomonadota'	'Gammaproteobacteria'	'Enterobacterales'	'Enterobacteriaceae'	'Escherichia'	'Escherichia coli'
'GCF_018141265.1'	'Pseudomonadota'	'Gammaproteobacteria'	'Enterobacterales'	'Enterobacteriaceae'	'Escherichia'	'Escherichia coli'
'GCF_017357765.1'	'Pseudomonadota'	'Gammaproteobacteria'	'Enterobacterales'	'Enterobacteriaceae'	'Escherichia'	'Escherichia coli'
'GCF_018460065.1'	'Pseudomonadota'	'Gammaproteobacteria'	'Enterobacterales'	'Enterobacteriaceae'	'Escherichia'	'Escherichia coli'
'GCF_016904655.1'	'Pseudomonadota'	'Gammaproteobacteria'	'Enterobacterales'	'Enterobacteriaceae'	'Escherichia'	'Escherichia coli'
'GCF_016904655.1'	'Pseudomonadota'	'Gammaproteobacteria'	'Enterobacterales'	'Enterobacteriaceae'	'Escherichia'	'Escherichia coli'
'GCF_018415995.1'	'Pseudomonadota'	'Gammaproteobacteria'	'Enterobacterales'	'Enterobacteriaceae'	'Escherichia'	'Escherichia coli'
'GCF_018415995.1'	'Pseudomonadota'	'Gammaproteobacteria'	'Enterobacterales'	'Enterobacteriaceae'	'Escherichia'	'Escherichia coli'
'GCF_016889045.1'	'Pseudomonadota'	'Gammaproteobacteria'	'Enterobacterales'	'Enterobacteriaceae'	'Escherichia'	'Escherichia coli'
'GCF_016889045.1'	'Pseudomonadota'	'Gammaproteobacteria'	'Enterobacterales'	'Enterobacteriaceae'	'Escherichia'	'Escherichia coli'
'GCF_018798845.1'	'Pseudomonadota'	'Gammaproteobacteria'	'Enterobacterales'	'Enterobacteriaceae'	'Escherichia'	'Escherichia coli'
'GCF_018798845.1'	'Pseudomonadota'	'Gammaproteobacteria'	'Enterobacterales'	'Enterobacteriaceae'	'Escherichia'	'Escherichia coli'
'GCF_016864175.1'	'Pseudomonadota'	'Gammaproteobacteria'	'Enterobacterales'	'Enterobacteriaceae'	'Escherichia'	'Escherichia coli'
'GCF_016864175.1'	'Pseudomonadota'	'Gammaproteobacteria'	'Enterobacterales'	'Enterobacteriaceae'	'Escherichia'	'Escherichia coli'
'GCF_018884265.1'	'Pseudomonadota'	'Gammaproteobacteria'	'Enterobacterales'	'Enterobacteriaceae'	'Escherichia'	'Escherichia coli'
'GCF_018884265.1'	'Pseudomonadota'	'Gammaproteobacteria'	'Enterobacterales'	'Enterobacteriaceae'	'Escherichia'	'Escherichia coli'
'GCF_016776005.1'	'Pseudomonadota'	'Gammaproteobacteria'	'Enterobacterales'	'Enterobacteriaceae'	'Escherichia'	'Escherichia coli'
'GCF_017654165.1'	'Pseudomonadota'	'Gammaproteobacteria'	'Enterobacterales'	'Enterobacteriaceae'	'Escherichia'	'Escherichia coli'
'GCF_017654165.1'	'Pseudomonadota'	'Gammaproteobacteria'	'Enterobacterales'	'Enterobacteriaceae'	'Escherichia'	'Escherichia coli'
'GCF_016889605.1'	'Pseudomonadota'	'Gammaproteobacteria'	'Enterobacterales'	'Enterobacteriaceae'	'Escherichia'	'Escherichia coli'
'GCF_016942635.1'	'Pseudomonadota'	'Gammaproteobacteria'	'Enterobacterales'	'Enterobacteriaceae'	'Escherichia'	'Escherichia coli'
'GCF_018884425.1'	'Pseudomonadota'	'Gammaproteobacteria'	'Enterobacterales'	'Enterobacteriaceae'	'Escherichia'	'Escherichia coli'
'GCF_018884425.1'	'Pseudomonadota'	'Gammaproteobacteria'	'Enterobacterales'	'Enterobacteriaceae'	'Escherichia'	'Escherichia coli'
'GCF_016942655.1'	'Pseudomonadota'	'Gammaproteobacteria'	'Enterobacterales'	'Enterobacteriaceae'	'Escherichia'	'Escherichia coli'
'GCF_016942655.1'	'Pseudomonadota'	'Gammaproteobacteria'	'Enterobacterales'	'Enterobacteriaceae'	'Escherichia'	'Escherichia coli'
'GCF_016889845.1'	'Pseudomonadota'	'Gammaproteobacteria'	'Enterobacterales'	'Enterobacteriaceae'	'Escherichia'	'Escherichia coli'
'GCF_018884505.1'	'Pseudomonadota'	'Gammaproteobacteria'	'Enterobacterales'	'Enterobacteriaceae'	'Escherichia'	'Escherichia coli'
'GCF_018884505.1'	'Pseudomonadota'	'Gammaproteobacteria'	'Enterobacterales'	'Enterobacteriaceae'	'Escherichia'	'Escherichia coli'
'GCF_018394415.1'	'Pseudomonadota'	'Gammaproteobacteria'	'Enterobacterales'	'Enterobacteriaceae'	'Escherichia'	'Escherichia coli'
'GCF_017088425.1'	'Pseudomonadota'	'Gammaproteobacteria'	'Enterobacterales'	'Enterobacteriaceae'	'Escherichia'	'Escherichia coli'
'GCF_017088425.1'	'Pseudomonadota'	'Gammaproteobacteria'	'Enterobacterales'	'Enterobacteriaceae'	'Escherichia'	'Escherichia coli'
'GCF_018141225.1'	'Pseudomonadota'	'Gammaproteobacteria'	'Enterobacterales'	'Enterobacteriaceae'	'Escherichia'	'Escherichia coli'
'GCF_016780285.1'	'Pseudomonadota'	'Gammaproteobacteria'	'Enterobacterales'	'Enterobacteriaceae'	'Escherichia'	'Escherichia coli'
'GCF_016780285.1'	'Pseudomonadota'	'Gammaproteobacteria'	'Enterobacterales'	'Enterobacteriaceae'	'Escherichia'	'Escherichia coli'
'GCF_018199975.1'	'Pseudomonadota'	'Gammaproteobacteria'	'Enterobacterales'	'Enterobacteriaceae'	'Escherichia'	'Escherichia coli'
'GCF_018199975.1'	'Pseudomonadota'	'Gammaproteobacteria'	'Enterobacterales'	'Enterobacteriaceae'	'Escherichia'	'Escherichia coli'
'GCF_016904195.1'	'Pseudomonadota'	'Gammaproteobacteria'	'Enterobacterales'	'Enterobacteriaceae'	'Escherichia'	'Escherichia coli'
'GCF_016904195.1'	'Pseudomonadota'	'Gammaproteobacteria'	'Enterobacterales'	'Enterobacteriaceae'	'Escherichia'	'Escherichia coli'
'GCF_018884405.1'	'Pseudomonadota'	'Gammaproteobacteria'	'Enterobacterales'	'Enterobacteriaceae'	'Escherichia'	'Escherichia coli'
'GCF_018884405.1'	'Pseudomonadota'	'Gammaproteobacteria'	'Enterobacterales'	'Enterobacteriaceae'	'Escherichia'	'Escherichia coli'
'GCF_016889485.1'	'Pseudomonadota'	'Gammaproteobacteria'	'Enterobacterales'	'Enterobacteriaceae'	'Escherichia'	'Escherichia coli'
'GCF_018884465.1'	'Pseudomonadota'	'Gammaproteobacteria'	'Enterobacterales'	'Enterobacteriaceae'	'Escherichia'	'Escherichia coli'
'GCF_016942475.1'	'Pseudomonadota'	'Gammaproteobacteria'	'Enterobacterales'	'Enterobacteriaceae'	'Escherichia'	'Escherichia coli'
'GCF_016942475.1'	'Pseudomonadota'	'Gammaproteobacteria'	'Enterobacterales'	'Enterobacteriaceae'	'Escherichia'	'Escherichia coli'
'GCF_018316615.1'	'Pseudomonadota'	'Gammaproteobacteria'	'Enterobacterales'	'Enterobacteriaceae'	'Escherichia'	'Escherichia coli'
'GCF_018316615.1'	'Pseudomonadota'	'Gammaproteobacteria'	'Enterobacterales'	'Enterobacteriaceae'	'Escherichia'	'Escherichia coli'
'GCF_018884325.1'	'Pseudomonadota'	'Gammaproteobacteria'	'Enterobacterales'	'Enterobacteriaceae'	'Escherichia'	'Escherichia coli'
'GCF_018884325.1'	'Pseudomonadota'	'Gammaproteobacteria'	'Enterobacterales'	'Enterobacteriaceae'	'Escherichia'	'Escherichia coli'
'GCF_016942535.1'	'Pseudomonadota'	'Gammaproteobacteria'	'Enterobacterales'	'Enterobacteriaceae'	'Escherichia'	'Escherichia coli'
'GCF_016942535.1'	'Pseudomonadota'	'Gammaproteobacteria'	'Enterobacterales'	'Enterobacteriaceae'	'Escherichia'	'Escherichia coli'
'GCF_018279085.1'	'Pseudomonadota'	'Gammaproteobacteria'	'Enterobacterales'	'Enterobacteriaceae'	'Escherichia'	'Escherichia coli'
'GCF_018279085.1'	'Pseudomonadota'	'Gammaproteobacteria'	'Enterobacterales'	'Enterobacteriaceae'	'Escherichia'	'Escherichia coli'
'GCF_016776345.1'	'Pseudomonadota'	'Gammaproteobacteria'	'Enterobacterales'	'Enterobacteriaceae'	'Escherichia'	'Escherichia coli'
'GCF_016776345.1'	'Pseudomonadota'	'Gammaproteobacteria'	'Enterobacterales'	'Enterobacteriaceae'	'Escherichia'	'Escherichia coli'
'GCF_017743075.1'	'Pseudomonadota'	'Gammaproteobacteria'	'Enterobacterales'	'Enterobacteriaceae'	'Escherichia'	'Escherichia coli'
'GCF_017743075.1'	'Pseudomonadota'	'Gammaproteobacteria'	'Enterobacterales'	'Enterobacteriaceae'	'Escherichia'	'Escherichia coli'
'GCF_018884525.1'	'Pseudomonadota'	'Gammaproteobacteria'	'Enterobacterales'	'Enterobacteriaceae'	'Escherichia'	'Escherichia coli'
'GCF_018884525.1'	'Pseudomonadota'	'Gammaproteobacteria'	'Enterobacterales'	'Enterobacteriaceae'	'Escherichia'	'Escherichia coli'
'GCF_018771545.1'	'Pseudomonadota'	'Gammaproteobacteria'	'Enterobacterales'	'Enterobacteriaceae'	'Escherichia'	'Escherichia coli'
'GCF_018771545.1'	'Pseudomonadota'	'Gammaproteobacteria'	'Enterobacterales'	'Enterobacteriaceae'	'Escherichia'	'Escherichia coli'
'GCF_017352075.1'	'Pseudomonadota'	'Gammaproteobacteria'	'Enterobacterales'	'Enterobacteriaceae'	'Escherichia'	'Escherichia coli'
'GCF_017352075.1'	'Pseudomonadota'	'Gammaproteobacteria'	'Enterobacterales'	'Enterobacteriaceae'	'Escherichia'	'Escherichia coli'
'GCF_016903535.1'	'Pseudomonadota'	'Gammaproteobacteria'	'Enterobacterales'	'Enterobacteriaceae'	'Escherichia'	'Escherichia coli'
'GCF_016903535.1'	'Pseudomonadota'	'Gammaproteobacteria'	'Enterobacterales'	'Enterobacteriaceae'	'Escherichia'	'Escherichia coli'
'GCF_016944715.1'	'Pseudomonadota'	'Gammaproteobacteria'	'Enterobacterales'	'Enterobacteriaceae'	'Escherichia'	'Escherichia coli'
'GCF_016944715.1'	'Pseudomonadota'	'Gammaproteobacteria'	'Enterobacterales'	'Enterobacteriaceae'	'Escherichia'	'Escherichia coli'
'GCF_017639025.1'	'Pseudomonadota'	'Gammaproteobacteria'	'Enterobacterales'	'Enterobacteriaceae'	'Escherichia'	'Escherichia coli'
'GCF_017639025.1'	'Pseudomonadota'	'Gammaproteobacteria'	'Enterobacterales'	'Enterobacteriaceae'	'Escherichia'	'Escherichia coli'
'GCF_016944775.1'	'Pseudomonadota'	'Gammaproteobacteria'	'Enterobacterales'	'Enterobacteriaceae'	'Escherichia'	'Escherichia coli'
'GCF_016944775.1'	'Pseudomonadota'	'Gammaproteobacteria'	'Enterobacterales'	'Enterobacteriaceae'	'Escherichia'	'Escherichia coli'
'GCF_016890005.1'	'Pseudomonadota'	'Gammaproteobacteria'	'Enterobacterales'	'Enterobacteriaceae'	'Escherichia'	'Escherichia coli'
'GCF_016890005.1'	'Pseudomonadota'	'Gammaproteobacteria'	'Enterobacterales'	'Enterobacteriaceae'	'Escherichia'	'Escherichia coli'
'GCF_018415975.1'	'Pseudomonadota'	'Gammaproteobacteria'	'Enterobacterales'	'Enterobacteriaceae'	'Escherichia'	'Escherichia coli'
'GCF_018415975.1'	'Pseudomonadota'	'Gammaproteobacteria'	'Enterobacterales'	'Enterobacteriaceae'	'Escherichia'	'Escherichia coli'
'GCF_017639045.1'	'Pseudomonadota'	'Gammaproteobacteria'	'Enterobacterales'	'Enterobacteriaceae'	'Escherichia'	'Escherichia coli'
'GCF_017639045.1'	'Pseudomonadota'	'Gammaproteobacteria'	'Enterobacterales'	'Enterobacteriaceae'	'Escherichia'	'Escherichia coli'
'GCF_017088445.1'	'Pseudomonadota'	'Gammaproteobacteria'	'Enterobacterales'	'Enterobacteriaceae'	'Escherichia'	'Escherichia coli'
'GCF_017088445.1'	'Pseudomonadota'	'Gammaproteobacteria'	'Enterobacterales'	'Enterobacteriaceae'	'Escherichia'	'Escherichia coli'
'GCF_016806005.1'	'Pseudomonadota'	'Gammaproteobacteria'	'Enterobacterales'	'Enterobacteriaceae'	'Escherichia'	'Escherichia coli'
'GCF_016806005.1'	'Pseudomonadota'	'Gammaproteobacteria'	'Enterobacterales'	'Enterobacteriaceae'	'Escherichia'	'Escherichia coli'
'GCF_017903455.1'	'Pseudomonadota'	'Gammaproteobacteria'	'Enterobacterales'	'Enterobacteriaceae'	'Escherichia'	'Escherichia coli'
'GCF_018771465.1'	'Pseudomonadota'	'Gammaproteobacteria'	'Enterobacterales'	'Enterobacteriaceae'	'Escherichia'	'Escherichia coli'
'GCF_017088405.1'	'Pseudomonadota'	'Gammaproteobacteria'	'Enterobacterales'	'Enterobacteriaceae'	'Escherichia'	'Escherichia coli'
'GCF_017088405.1'	'Pseudomonadota'	'Gammaproteobacteria'	'Enterobacterales'	'Enterobacteriaceae'	'Escherichia'	'Escherichia coli'
'GCF_018075285.1'	'Pseudomonadota'	'Gammaproteobacteria'	'Enterobacterales'	'Enterobacteriaceae'	'Escherichia'	'Escherichia coli'
'GCF_016944635.1'	'Pseudomonadota'	'Gammaproteobacteria'	'Enterobacterales'	'Enterobacteriaceae'	'Escherichia'	'Escherichia coli'
'GCF_016944635.1'	'Pseudomonadota'	'Gammaproteobacteria'	'Enterobacterales'	'Enterobacteriaceae'	'Escherichia'	'Escherichia coli'
'GCF_016803855.1'	'Pseudomonadota'	'Gammaproteobacteria'	'Enterobacterales'	'Enterobacteriaceae'	'Escherichia'	'Escherichia coli'
'GCF_016803855.1'	'Pseudomonadota'	'Gammaproteobacteria'	'Enterobacterales'	'Enterobacteriaceae'	'Escherichia'	'Escherichia coli'
'GCF_016889545.1'	'Pseudomonadota'	'Gammaproteobacteria'	'Enterobacterales'	'Enterobacteriaceae'	'Escherichia'	'Escherichia coli'
'GCF_016889545.1'	'Pseudomonadota'	'Gammaproteobacteria'	'Enterobacterales'	'Enterobacteriaceae'	'Escherichia'	'Escherichia coli'
'GCF_016806025.1'	'Pseudomonadota'	'Gammaproteobacteria'	'Enterobacterales'	'Enterobacteriaceae'	'Escherichia'	'Escherichia coli'
'GCF_016806025.1'	'Pseudomonadota'	'Gammaproteobacteria'	'Enterobacterales'	'Enterobacteriaceae'	'Escherichia'	'Escherichia coli'
'GCF_016889505.1'	'Pseudomonadota'	'Gammaproteobacteria'	'Enterobacterales'	'Enterobacteriaceae'	'Escherichia'	'Escherichia coli'
'GCF_016889505.1'	'Pseudomonadota'	'Gammaproteobacteria'	'Enterobacterales'	'Enterobacteriaceae'	'Escherichia'	'Escherichia coli'
'GCF_018499805.2'	'Pseudomonadota'	'Gammaproteobacteria'	'Enterobacterales'	'Enterobacteriaceae'	'Escherichia'	'Escherichia coli'
'GCF_018499805.2'	'Pseudomonadota'	'Gammaproteobacteria'	'Enterobacterales'	'Enterobacteriaceae'	'Escherichia'	'Escherichia coli'
'GCF_018499845.2'	'Pseudomonadota'	'Gammaproteobacteria'	'Enterobacterales'	'Enterobacteriaceae'	'Escherichia'	'Escherichia coli'
'GCF_018499845.2'	'Pseudomonadota'	'Gammaproteobacteria'	'Enterobacterales'	'Enterobacteriaceae'	'Escherichia'	'Escherichia coli'
'GCF_018361365.1'	'Pseudomonadota'	'Gammaproteobacteria'	'Enterobacterales'	'Enterobacteriaceae'	'Escherichia'	'Escherichia coli'
'GCF_018361365.1'	'Pseudomonadota'	'Gammaproteobacteria'	'Enterobacterales'	'Enterobacteriaceae'	'Escherichia'	'Escherichia coli'
'GCF_018884065.1'	'Pseudomonadota'	'Gammaproteobacteria'	'Enterobacterales'	'Enterobacteriaceae'	'Escherichia'	'Escherichia coli'
'GCF_018884065.1'	'Pseudomonadota'	'Gammaproteobacteria'	'Enterobacterales'	'Enterobacteriaceae'	'Escherichia'	'Escherichia coli'
'GCF_016942505.1'	'Pseudomonadota'	'Gammaproteobacteria'	'Enterobacterales'	'Enterobacteriaceae'	'Escherichia'	'Escherichia coli'
'GCF_016942505.1'	'Pseudomonadota'	'Gammaproteobacteria'	'Enterobacterales'	'Enterobacteriaceae'	'Escherichia'	'Escherichia coli'
'GCF_017310055.1'	'Pseudomonadota'	'Gammaproteobacteria'	'Enterobacterales'	'Enterobacteriaceae'	'Escherichia'	'Escherichia coli'
'GCF_017310055.1'	'Pseudomonadota'	'Gammaproteobacteria'	'Enterobacterales'	'Enterobacteriaceae'	'Escherichia'	'Escherichia coli'
'GCF_016889565.1'	'Pseudomonadota'	'Gammaproteobacteria'	'Enterobacterales'	'Enterobacteriaceae'	'Escherichia'	'Escherichia coli'
'GCF_016889565.1'	'Pseudomonadota'	'Gammaproteobacteria'	'Enterobacterales'	'Enterobacteriaceae'	'Escherichia'	'Escherichia coli'
'GCF_017088465.1'	'Pseudomonadota'	'Gammaproteobacteria'	'Enterobacterales'	'Enterobacteriaceae'	'Escherichia'	'Escherichia coli'
'GCF_017088465.1'	'Pseudomonadota'	'Gammaproteobacteria'	'Enterobacterales'	'Enterobacteriaceae'	'Escherichia'	'Escherichia coli'
'GCF_016903995.1'	'Pseudomonadota'	'Gammaproteobacteria'	'Enterobacterales'	'Enterobacteriaceae'	'Escherichia'	'Escherichia coli'
'GCF_016903995.1'	'Pseudomonadota'	'Gammaproteobacteria'	'Enterobacterales'	'Enterobacteriaceae'	'Escherichia'	'Escherichia coli'
'GCF_016942615.1'	'Pseudomonadota'	'Gammaproteobacteria'	'Enterobacterales'	'Enterobacteriaceae'	'Escherichia'	'Escherichia coli'
'GCF_016942615.1'	'Pseudomonadota'	'Gammaproteobacteria'	'Enterobacterales'	'Enterobacteriaceae'	'Escherichia'	'Escherichia coli'
'GCF_017579865.1'	'Pseudomonadota'	'Gammaproteobacteria'	'Enterobacterales'	'Enterobacteriaceae'	'Escherichia'	'Escherichia coli'
'GCF_017579865.1'	'Pseudomonadota'	'Gammaproteobacteria'	'Enterobacterales'	'Enterobacteriaceae'	'Escherichia'	'Escherichia coli'
'GCF_018141145.1'	'Pseudomonadota'	'Gammaproteobacteria'	'Enterobacterales'	'Enterobacteriaceae'	'Escherichia'	'Escherichia coli'
'GCF_018141145.1'	'Pseudomonadota'	'Gammaproteobacteria'	'Enterobacterales'	'Enterobacteriaceae'	'Escherichia'	'Escherichia coli'
'GCF_016904395.1'	'Pseudomonadota'	'Gammaproteobacteria'	'Enterobacterales'	'Enterobacteriaceae'	'Escherichia'	'Escherichia coli'
'GCF_016904395.1'	'Pseudomonadota'	'Gammaproteobacteria'	'Enterobacterales'	'Enterobacteriaceae'	'Escherichia'	'Escherichia coli'
'GCF_018279125.1'	'Pseudomonadota'	'Gammaproteobacteria'	'Enterobacterales'	'Enterobacteriaceae'	'Escherichia'	'Escherichia coli'
'GCF_018279125.1'	'Pseudomonadota'	'Gammaproteobacteria'	'Enterobacterales'	'Enterobacteriaceae'	'Escherichia'	'Escherichia coli'
'GCF_016944735.1'	'Pseudomonadota'	'Gammaproteobacteria'	'Enterobacterales'	'Enterobacteriaceae'	'Escherichia'	'Escherichia coli'
'GCF_018255835.1'	'Pseudomonadota'	'Gammaproteobacteria'	'Enterobacterales'	'Enterobacteriaceae'	'Escherichia'	'Escherichia coli'
'GCF_018255835.1'	'Pseudomonadota'	'Gammaproteobacteria'	'Enterobacterales'	'Enterobacteriaceae'	'Escherichia'	'Escherichia coli'
'GCF_017338715.1'	'Pseudomonadota'	'Gammaproteobacteria'	'Enterobacterales'	'Enterobacteriaceae'	'Escherichia'	'Escherichia coli'
'GCF_017338715.1'	'Pseudomonadota'	'Gammaproteobacteria'	'Enterobacterales'	'Enterobacteriaceae'	'Escherichia'	'Escherichia coli'
'GCF_017161345.1'	'Pseudomonadota'	'Gammaproteobacteria'	'Enterobacterales'	'Enterobacteriaceae'	'Escherichia'	'Escherichia coli'
'GCF_017161345.1'	'Pseudomonadota'	'Gammaproteobacteria'	'Enterobacterales'	'Enterobacteriaceae'	'Escherichia'	'Escherichia coli'
'GCF_016904695.1'	'Pseudomonadota'	'Gammaproteobacteria'	'Enterobacterales'	'Enterobacteriaceae'	'Escherichia'	'Escherichia coli'
'GCF_016904695.1'	'Pseudomonadota'	'Gammaproteobacteria'	'Enterobacterales'	'Enterobacteriaceae'	'Escherichia'	'Escherichia coli'
'GCF_016904175.1'	'Pseudomonadota'	'Gammaproteobacteria'	'Enterobacterales'	'Enterobacteriaceae'	'Escherichia'	'Escherichia coli'
'GCF_016904175.1'	'Pseudomonadota'	'Gammaproteobacteria'	'Enterobacterales'	'Enterobacteriaceae'	'Escherichia'	'Escherichia coli'
'GCF_017088485.1'	'Pseudomonadota'	'Gammaproteobacteria'	'Enterobacterales'	'Enterobacteriaceae'	'Escherichia'	'Escherichia coli'
'GCF_017088485.1'	'Pseudomonadota'	'Gammaproteobacteria'	'Enterobacterales'	'Enterobacteriaceae'	'Escherichia'	'Escherichia coli'
'GCF_016889105.1'	'Pseudomonadota'	'Gammaproteobacteria'	'Enterobacterales'	'Enterobacteriaceae'	'Escherichia'	'Escherichia coli'
'GCF_016889105.1'	'Pseudomonadota'	'Gammaproteobacteria'	'Enterobacterales'	'Enterobacteriaceae'	'Escherichia'	'Escherichia coli'
'GCF_017161035.1'	'Pseudomonadota'	'Gammaproteobacteria'	'Enterobacterales'	'Enterobacteriaceae'	'Escherichia'	'Escherichia coli'
'GCF_018075345.1'	'Pseudomonadota'	'Gammaproteobacteria'	'Enterobacterales'	'Enterobacteriaceae'	'Escherichia'	'Escherichia coli'
'GCF_017639105.1'	'Pseudomonadota'	'Gammaproteobacteria'	'Enterobacterales'	'Enterobacteriaceae'	'Escherichia'	'Escherichia coli'
'GCF_017639105.1'	'Pseudomonadota'	'Gammaproteobacteria'	'Enterobacterales'	'Enterobacteriaceae'	'Escherichia'	'Escherichia coli'
'GCF_016889865.1'	'Pseudomonadota'	'Gammaproteobacteria'	'Enterobacterales'	'Enterobacteriaceae'	'Escherichia'	'Escherichia coli'
'GCF_016889865.1'	'Pseudomonadota'	'Gammaproteobacteria'	'Enterobacterales'	'Enterobacteriaceae'	'Escherichia'	'Escherichia coli'
'GCF_018417715.1'	'Pseudomonadota'	'Gammaproteobacteria'	'Enterobacterales'	'Enterobacteriaceae'	'Escherichia'	'Escherichia coli'
'GCF_018141245.1'	'Pseudomonadota'	'Gammaproteobacteria'	'Enterobacterales'	'Enterobacteriaceae'	'Escherichia'	'Escherichia coli'
'GCF_018141245.1'	'Pseudomonadota'	'Gammaproteobacteria'	'Enterobacterales'	'Enterobacteriaceae'	'Escherichia'	'Escherichia coli'
'GCF_017639165.1'	'Pseudomonadota'	'Gammaproteobacteria'	'Enterobacterales'	'Enterobacteriaceae'	'Escherichia'	'Escherichia coli'
'GCF_017639165.1'	'Pseudomonadota'	'Gammaproteobacteria'	'Enterobacterales'	'Enterobacteriaceae'	'Escherichia'	'Escherichia coli'
'GCF_016944695.1'	'Pseudomonadota'	'Gammaproteobacteria'	'Enterobacterales'	'Enterobacteriaceae'	'Escherichia'	'Escherichia coli'
'GCF_016944695.1'	'Pseudomonadota'	'Gammaproteobacteria'	'Enterobacterales'	'Enterobacteriaceae'	'Escherichia'	'Escherichia coli'
'GCF_017639125.1'	'Pseudomonadota'	'Gammaproteobacteria'	'Enterobacterales'	'Enterobacteriaceae'	'Escherichia'	'Escherichia coli'
'GCF_017639125.1'	'Pseudomonadota'	'Gammaproteobacteria'	'Enterobacterales'	'Enterobacteriaceae'	'Escherichia'	'Escherichia coli'
'GCF_017638965.1'	'Pseudomonadota'	'Gammaproteobacteria'	'Enterobacterales'	'Enterobacteriaceae'	'Escherichia'	'Escherichia coli'
'GCF_017638965.1'	'Pseudomonadota'	'Gammaproteobacteria'	'Enterobacterales'	'Enterobacteriaceae'	'Escherichia'	'Escherichia coli'
'GCF_016889525.1'	'Pseudomonadota'	'Gammaproteobacteria'	'Enterobacterales'	'Enterobacteriaceae'	'Escherichia'	'Escherichia coli'
'GCF_017357565.1'	'Pseudomonadota'	'Gammaproteobacteria'	'Enterobacterales'	'Enterobacteriaceae'	'Escherichia'	'Escherichia coli'
'GCF_017357565.1'	'Pseudomonadota'	'Gammaproteobacteria'	'Enterobacterales'	'Enterobacteriaceae'	'Escherichia'	'Escherichia coli'
'GCF_018279585.1'	'Pseudomonadota'	'Gammaproteobacteria'	'Enterobacterales'	'Enterobacteriaceae'	'Escherichia'	'Escherichia coli'
'GCF_017639145.1'	'Pseudomonadota'	'Gammaproteobacteria'	'Enterobacterales'	'Enterobacteriaceae'	'Escherichia'	'Escherichia coli'
'GCF_017639145.1'	'Pseudomonadota'	'Gammaproteobacteria'	'Enterobacterales'	'Enterobacteriaceae'	'Escherichia'	'Escherichia coli'
'GCF_017868515.1'	'Pseudomonadota'	'Gammaproteobacteria'	'Enterobacterales'	'Enterobacteriaceae'	'Escherichia'	'Escherichia coli'
'GCF_017868515.1'	'Pseudomonadota'	'Gammaproteobacteria'	'Enterobacterales'	'Enterobacteriaceae'	'Escherichia'	'Escherichia coli'
'GCF_017352055.1'	'Pseudomonadota'	'Gammaproteobacteria'	'Enterobacterales'	'Enterobacteriaceae'	'Escherichia'	'Escherichia coli'
'GCF_017352055.1'	'Pseudomonadota'	'Gammaproteobacteria'	'Enterobacterales'	'Enterobacteriaceae'	'Escherichia'	'Escherichia coli'
'GCF_016944655.1'	'Pseudomonadota'	'Gammaproteobacteria'	'Enterobacterales'	'Enterobacteriaceae'	'Escherichia'	'Escherichia coli'
'GCF_016944655.1'	'Pseudomonadota'	'Gammaproteobacteria'	'Enterobacterales'	'Enterobacteriaceae'	'Escherichia'	'Escherichia coli'
'GCF_017604265.1'	'Pseudomonadota'	'Gammaproteobacteria'	'Enterobacterales'	'Enterobacteriaceae'	'Escherichia'	'Escherichia coli'
'GCF_017604265.1'	'Pseudomonadota'	'Gammaproteobacteria'	'Enterobacterales'	'Enterobacteriaceae'	'Escherichia'	'Escherichia coli'
'GCF_016942595.1'	'Pseudomonadota'	'Gammaproteobacteria'	'Enterobacterales'	'Enterobacteriaceae'	'Escherichia'	'Escherichia coli'
'GCF_016942595.1'	'Pseudomonadota'	'Gammaproteobacteria'	'Enterobacterales'	'Enterobacteriaceae'	'Escherichia'	'Escherichia coli'
'GCF_018628815.1'	'Pseudomonadota'	'Gammaproteobacteria'	'Enterobacterales'	'Enterobacteriaceae'	'Escherichia'	'Escherichia coli'
'GCF_018628815.1'	'Pseudomonadota'	'Gammaproteobacteria'	'Enterobacterales'	'Enterobacteriaceae'	'Escherichia'	'Escherichia coli'
'GCF_019428705.1'	'Pseudomonadota'	'Gammaproteobacteria'	'Enterobacterales'	'Enterobacteriaceae'	'Escherichia'	'Escherichia coli'
'GCF_019428705.1'	'Pseudomonadota'	'Gammaproteobacteria'	'Enterobacterales'	'Enterobacteriaceae'	'Escherichia'	'Escherichia coli'
'GCF_019915525.1'	'Pseudomonadota'	'Gammaproteobacteria'	'Enterobacterales'	'Enterobacteriaceae'	'Escherichia'	'Escherichia coli'
'GCF_019915525.1'	'Pseudomonadota'	'Gammaproteobacteria'	'Enterobacterales'	'Enterobacteriaceae'	'Escherichia'	'Escherichia coli'
'GCF_021166015.1'	'Pseudomonadota'	'Gammaproteobacteria'	'Enterobacterales'	'Enterobacteriaceae'	'Escherichia'	'Escherichia coli'
'GCF_021166015.1'	'Pseudomonadota'	'Gammaproteobacteria'	'Enterobacterales'	'Enterobacteriaceae'	'Escherichia'	'Escherichia coli'
'GCF_019431185.1'	'Pseudomonadota'	'Gammaproteobacteria'	'Enterobacterales'	'Enterobacteriaceae'	'Escherichia'	'Escherichia coli'
'GCF_019431185.1'	'Pseudomonadota'	'Gammaproteobacteria'	'Enterobacterales'	'Enterobacteriaceae'	'Escherichia'	'Escherichia coli'
'GCF_019428605.1'	'Pseudomonadota'	'Gammaproteobacteria'	'Enterobacterales'	'Enterobacteriaceae'	'Escherichia'	'Escherichia coli'
'GCF_019428605.1'	'Pseudomonadota'	'Gammaproteobacteria'	'Enterobacterales'	'Enterobacteriaceae'	'Escherichia'	'Escherichia coli'
'GCF_020808965.1'	'Pseudomonadota'	'Gammaproteobacteria'	'Enterobacterales'	'Enterobacteriaceae'	'Escherichia'	'Escherichia coli'
'GCF_020808965.1'	'Pseudomonadota'	'Gammaproteobacteria'	'Enterobacterales'	'Enterobacteriaceae'	'Escherichia'	'Escherichia coli'
'GCF_020883295.1'	'Pseudomonadota'	'Gammaproteobacteria'	'Enterobacterales'	'Enterobacteriaceae'	'Escherichia'	'Escherichia coli'
'GCF_020883355.1'	'Pseudomonadota'	'Gammaproteobacteria'	'Enterobacterales'	'Enterobacteriaceae'	'Escherichia'	'Escherichia coli'
'GCF_022023755.1'	'Pseudomonadota'	'Gammaproteobacteria'	'Enterobacterales'	'Enterobacteriaceae'	'Escherichia'	'Escherichia coli'
'GCF_022023755.1'	'Pseudomonadota'	'Gammaproteobacteria'	'Enterobacterales'	'Enterobacteriaceae'	'Escherichia'	'Escherichia coli'
'GCF_020883315.1'	'Pseudomonadota'	'Gammaproteobacteria'	'Enterobacterales'	'Enterobacteriaceae'	'Escherichia'	'Escherichia coli'
'GCF_021498145.1'	'Pseudomonadota'	'Gammaproteobacteria'	'Enterobacterales'	'Enterobacteriaceae'	'Escherichia'	'Escherichia coli'
'GCF_021498145.1'	'Pseudomonadota'	'Gammaproteobacteria'	'Enterobacterales'	'Enterobacteriaceae'	'Escherichia'	'Escherichia coli'
'GCF_020883335.1'	'Pseudomonadota'	'Gammaproteobacteria'	'Enterobacterales'	'Enterobacteriaceae'	'Escherichia'	'Escherichia coli'
'GCF_021559855.1'	'Pseudomonadota'	'Gammaproteobacteria'	'Enterobacterales'	'Enterobacteriaceae'	'Escherichia'	'Escherichia coli'
'GCF_021559855.1'	'Pseudomonadota'	'Gammaproteobacteria'	'Enterobacterales'	'Enterobacteriaceae'	'Escherichia'	'Escherichia coli'
'GCF_020883275.1'	'Pseudomonadota'	'Gammaproteobacteria'	'Enterobacterales'	'Enterobacteriaceae'	'Escherichia'	'Escherichia coli'
'GCF_020971745.1'	'Pseudomonadota'	'Gammaproteobacteria'	'Enterobacterales'	'Enterobacteriaceae'	'Escherichia'	'Escherichia coli'
'GCF_020883375.1'	'Pseudomonadota'	'Gammaproteobacteria'	'Enterobacterales'	'Enterobacteriaceae'	'Escherichia'	'Escherichia coli'
'GCF_019355495.1'	'Pseudomonadota'	'Gammaproteobacteria'	'Enterobacterales'	'Enterobacteriaceae'	'Escherichia'	'Escherichia coli'
'GCF_019355495.1'	'Pseudomonadota'	'Gammaproteobacteria'	'Enterobacterales'	'Enterobacteriaceae'	'Escherichia'	'Escherichia coli'
'GCF_020883255.1'	'Pseudomonadota'	'Gammaproteobacteria'	'Enterobacterales'	'Enterobacteriaceae'	'Escherichia'	'Escherichia coli'
'GCF_021534885.1'	'Pseudomonadota'	'Gammaproteobacteria'	'Enterobacterales'	'Enterobacteriaceae'	'Escherichia'	'Escherichia coli'
'GCF_021534905.1'	'Pseudomonadota'	'Gammaproteobacteria'	'Enterobacterales'	'Enterobacteriaceae'	'Escherichia'	'Escherichia coli'
'GCF_021534845.1'	'Pseudomonadota'	'Gammaproteobacteria'	'Enterobacterales'	'Enterobacteriaceae'	'Escherichia'	'Escherichia coli'
'GCF_020883395.1'	'Pseudomonadota'	'Gammaproteobacteria'	'Enterobacterales'	'Enterobacteriaceae'	'Escherichia'	'Escherichia coli'
'GCF_019428745.1'	'Pseudomonadota'	'Gammaproteobacteria'	'Enterobacterales'	'Enterobacteriaceae'	'Escherichia'	'Escherichia coli'
'GCF_019428765.1'	'Pseudomonadota'	'Gammaproteobacteria'	'Enterobacterales'	'Enterobacteriaceae'	'Escherichia'	'Escherichia coli'
'GCF_020540985.1'	'Pseudomonadota'	'Gammaproteobacteria'	'Enterobacterales'	'Enterobacteriaceae'	'Escherichia'	'Escherichia coli'
'GCF_020540985.1'	'Pseudomonadota'	'Gammaproteobacteria'	'Enterobacterales'	'Enterobacteriaceae'	'Escherichia'	'Escherichia coli'
'GCF_019428585.1'	'Pseudomonadota'	'Gammaproteobacteria'	'Enterobacterales'	'Enterobacteriaceae'	'Escherichia'	'Escherichia coli'
'GCF_019428585.1'	'Pseudomonadota'	'Gammaproteobacteria'	'Enterobacterales'	'Enterobacteriaceae'	'Escherichia'	'Escherichia coli'
'GCF_018972265.1'	'Pseudomonadota'	'Gammaproteobacteria'	'Enterobacterales'	'Enterobacteriaceae'	'Escherichia'	'Escherichia coli'
'GCF_018972265.1'	'Pseudomonadota'	'Gammaproteobacteria'	'Enterobacterales'	'Enterobacteriaceae'	'Escherichia'	'Escherichia coli'
'GCF_019428565.1'	'Pseudomonadota'	'Gammaproteobacteria'	'Enterobacterales'	'Enterobacteriaceae'	'Escherichia'	'Escherichia coli'
'GCF_019428565.1'	'Pseudomonadota'	'Gammaproteobacteria'	'Enterobacterales'	'Enterobacteriaceae'	'Escherichia'	'Escherichia coli'
'GCF_019915505.1'	'Pseudomonadota'	'Gammaproteobacteria'	'Enterobacterales'	'Enterobacteriaceae'	'Escherichia'	'Escherichia coli'
'GCF_019915505.1'	'Pseudomonadota'	'Gammaproteobacteria'	'Enterobacterales'	'Enterobacteriaceae'	'Escherichia'	'Escherichia coli'
'GCF_020883235.1'	'Pseudomonadota'	'Gammaproteobacteria'	'Enterobacterales'	'Enterobacteriaceae'	'Escherichia'	'Escherichia coli'
'GCF_019426265.1'	'Pseudomonadota'	'Gammaproteobacteria'	'Enterobacterales'	'Enterobacteriaceae'	'Escherichia'	'Escherichia coli'
'GCF_022117655.1'	'Pseudomonadota'	'Gammaproteobacteria'	'Enterobacterales'	'Enterobacteriaceae'	'Escherichia'	'Escherichia coli'
'GCF_022117655.1'	'Pseudomonadota'	'Gammaproteobacteria'	'Enterobacterales'	'Enterobacteriaceae'	'Escherichia'	'Escherichia coli'
'GCF_019915545.1'	'Pseudomonadota'	'Gammaproteobacteria'	'Enterobacterales'	'Enterobacteriaceae'	'Escherichia'	'Escherichia coli'
'GCF_019973795.1'	'Pseudomonadota'	'Gammaproteobacteria'	'Enterobacterales'	'Enterobacteriaceae'	'Escherichia'	'Escherichia coli'
'GCF_019645975.1'	'Pseudomonadota'	'Gammaproteobacteria'	'Enterobacterales'	'Enterobacteriaceae'	'Escherichia'	'Escherichia coli'
'GCF_019645975.1'	'Pseudomonadota'	'Gammaproteobacteria'	'Enterobacterales'	'Enterobacteriaceae'	'Escherichia'	'Escherichia coli'
'GCF_021559815.1'	'Pseudomonadota'	'Gammaproteobacteria'	'Enterobacterales'	'Enterobacteriaceae'	'Escherichia'	'Escherichia coli'
'GCF_021559815.1'	'Pseudomonadota'	'Gammaproteobacteria'	'Enterobacterales'	'Enterobacteriaceae'	'Escherichia'	'Escherichia coli'
'GCF_022353925.1'	'Pseudomonadota'	'Gammaproteobacteria'	'Enterobacterales'	'Enterobacteriaceae'	'Escherichia'	'Escherichia coli'
'GCF_021228975.1'	'Pseudomonadota'	'Gammaproteobacteria'	'Enterobacterales'	'Enterobacteriaceae'	'Escherichia'	'Escherichia coli'
'GCF_021228975.1'	'Pseudomonadota'	'Gammaproteobacteria'	'Enterobacterales'	'Enterobacteriaceae'	'Escherichia'	'Escherichia coli'
'GCF_019428525.1'	'Pseudomonadota'	'Gammaproteobacteria'	'Enterobacterales'	'Enterobacteriaceae'	'Escherichia'	'Escherichia coli'
'GCF_019428525.1'	'Pseudomonadota'	'Gammaproteobacteria'	'Enterobacterales'	'Enterobacteriaceae'	'Escherichia'	'Escherichia coli'
'GCF_022117635.1'	'Pseudomonadota'	'Gammaproteobacteria'	'Enterobacterales'	'Enterobacteriaceae'	'Escherichia'	'Escherichia coli'
'GCF_022117635.1'	'Pseudomonadota'	'Gammaproteobacteria'	'Enterobacterales'	'Enterobacteriaceae'	'Escherichia'	'Escherichia coli'
'GCF_021534945.1'	'Pseudomonadota'	'Gammaproteobacteria'	'Enterobacterales'	'Enterobacteriaceae'	'Escherichia'	'Escherichia coli'
'GCF_018972225.1'	'Pseudomonadota'	'Gammaproteobacteria'	'Enterobacterales'	'Enterobacteriaceae'	'Escherichia'	'Escherichia coli'
'GCF_018972225.1'	'Pseudomonadota'	'Gammaproteobacteria'	'Enterobacterales'	'Enterobacteriaceae'	'Escherichia'	'Escherichia coli'
'GCF_022353625.1'	'Pseudomonadota'	'Gammaproteobacteria'	'Enterobacterales'	'Enterobacteriaceae'	'Escherichia'	'Escherichia coli'
'GCF_022353625.1'	'Pseudomonadota'	'Gammaproteobacteria'	'Enterobacterales'	'Enterobacteriaceae'	'Escherichia'	'Escherichia coli'
'GCF_018972205.1'	'Pseudomonadota'	'Gammaproteobacteria'	'Enterobacterales'	'Enterobacteriaceae'	'Escherichia'	'Escherichia coli'
'GCF_018972205.1'	'Pseudomonadota'	'Gammaproteobacteria'	'Enterobacterales'	'Enterobacteriaceae'	'Escherichia'	'Escherichia coli'
'GCF_018884545.1'	'Pseudomonadota'	'Gammaproteobacteria'	'Enterobacterales'	'Enterobacteriaceae'	'Escherichia'	'Escherichia coli'
'GCF_020827655.1'	'Pseudomonadota'	'Gammaproteobacteria'	'Enterobacterales'	'Enterobacteriaceae'	'Escherichia'	'Escherichia coli'
'GCF_020827655.1'	'Pseudomonadota'	'Gammaproteobacteria'	'Enterobacterales'	'Enterobacteriaceae'	'Escherichia'	'Escherichia coli'
'GCF_020827575.1'	'Pseudomonadota'	'Gammaproteobacteria'	'Enterobacterales'	'Enterobacteriaceae'	'Escherichia'	'Escherichia coli'
'GCF_020827575.1'	'Pseudomonadota'	'Gammaproteobacteria'	'Enterobacterales'	'Enterobacteriaceae'	'Escherichia'	'Escherichia coli'
'GCF_021559875.1'	'Pseudomonadota'	'Gammaproteobacteria'	'Enterobacterales'	'Enterobacteriaceae'	'Escherichia'	'Escherichia coli'
'GCF_021559875.1'	'Pseudomonadota'	'Gammaproteobacteria'	'Enterobacterales'	'Enterobacteriaceae'	'Escherichia'	'Escherichia coli'
'GCF_020190405.1'	'Pseudomonadota'	'Gammaproteobacteria'	'Enterobacterales'	'Enterobacteriaceae'	'Escherichia'	'Escherichia coli'
'GCF_020190405.1'	'Pseudomonadota'	'Gammaproteobacteria'	'Enterobacterales'	'Enterobacteriaceae'	'Escherichia'	'Escherichia coli'
'GCF_021535005.1'	'Pseudomonadota'	'Gammaproteobacteria'	'Enterobacterales'	'Enterobacteriaceae'	'Escherichia'	'Escherichia coli'
'GCF_021535005.1'	'Pseudomonadota'	'Gammaproteobacteria'	'Enterobacterales'	'Enterobacteriaceae'	'Escherichia'	'Escherichia coli'
'GCF_018972245.1'	'Pseudomonadota'	'Gammaproteobacteria'	'Enterobacterales'	'Enterobacteriaceae'	'Escherichia'	'Escherichia coli'
'GCF_018972245.1'	'Pseudomonadota'	'Gammaproteobacteria'	'Enterobacterales'	'Enterobacteriaceae'	'Escherichia'	'Escherichia coli'
'GCF_021496405.1'	'Pseudomonadota'	'Gammaproteobacteria'	'Enterobacterales'	'Enterobacteriaceae'	'Escherichia'	'Escherichia coli'
'GCF_021496405.1'	'Pseudomonadota'	'Gammaproteobacteria'	'Enterobacterales'	'Enterobacteriaceae'	'Escherichia'	'Escherichia coli'
'GCF_021534985.1'	'Pseudomonadota'	'Gammaproteobacteria'	'Enterobacterales'	'Enterobacteriaceae'	'Escherichia'	'Escherichia coli'
'GCF_021534985.1'	'Pseudomonadota'	'Gammaproteobacteria'	'Enterobacterales'	'Enterobacteriaceae'	'Escherichia'	'Escherichia coli'
'GCF_019710415.1'	'Pseudomonadota'	'Gammaproteobacteria'	'Enterobacterales'	'Enterobacteriaceae'	'Escherichia'	'Escherichia coli'
'GCF_019086825.1'	'Pseudomonadota'	'Gammaproteobacteria'	'Enterobacterales'	'Enterobacteriaceae'	'Escherichia'	'Escherichia coli'
'GCF_020809385.1'	'Pseudomonadota'	'Gammaproteobacteria'	'Enterobacterales'	'Enterobacteriaceae'	'Escherichia'	'Escherichia coli'
'GCF_020809385.1'	'Pseudomonadota'	'Gammaproteobacteria'	'Enterobacterales'	'Enterobacteriaceae'	'Escherichia'	'Escherichia coli'
'GCF_020149465.1'	'Pseudomonadota'	'Gammaproteobacteria'	'Enterobacterales'	'Enterobacteriaceae'	'Escherichia'	'Escherichia coli'
'GCF_021390295.2'	'Pseudomonadota'	'Gammaproteobacteria'	'Enterobacterales'	'Enterobacteriaceae'	'Escherichia'	'Escherichia coli'
'GCF_021390295.2'	'Pseudomonadota'	'Gammaproteobacteria'	'Enterobacterales'	'Enterobacteriaceae'	'Escherichia'	'Escherichia coli'
'GCF_018884585.1'	'Pseudomonadota'	'Gammaproteobacteria'	'Enterobacterales'	'Enterobacteriaceae'	'Escherichia'	'Escherichia coli'
'GCF_021496425.1'	'Pseudomonadota'	'Gammaproteobacteria'	'Enterobacterales'	'Enterobacteriaceae'	'Escherichia'	'Escherichia coli'
'GCF_021496425.1'	'Pseudomonadota'	'Gammaproteobacteria'	'Enterobacterales'	'Enterobacteriaceae'	'Escherichia'	'Escherichia coli'
'GCF_018966785.1'	'Pseudomonadota'	'Gammaproteobacteria'	'Enterobacterales'	'Enterobacteriaceae'	'Escherichia'	'Escherichia coli'
'GCF_021496445.1'	'Pseudomonadota'	'Gammaproteobacteria'	'Enterobacterales'	'Enterobacteriaceae'	'Escherichia'	'Escherichia coli'
'GCF_021496445.1'	'Pseudomonadota'	'Gammaproteobacteria'	'Enterobacterales'	'Enterobacteriaceae'	'Escherichia'	'Escherichia coli'
'GCF_019443605.1'	'Pseudomonadota'	'Gammaproteobacteria'	'Enterobacterales'	'Enterobacteriaceae'	'Escherichia'	'Escherichia coli'
'GCF_019443605.1'	'Pseudomonadota'	'Gammaproteobacteria'	'Enterobacterales'	'Enterobacteriaceae'	'Escherichia'	'Escherichia coli'
'GCF_019969585.1'	'Pseudomonadota'	'Gammaproteobacteria'	'Enterobacterales'	'Enterobacteriaceae'	'Escherichia'	'Escherichia coli'
'GCF_019443685.1'	'Pseudomonadota'	'Gammaproteobacteria'	'Enterobacterales'	'Enterobacteriaceae'	'Escherichia'	'Escherichia coli'
'GCF_019443685.1'	'Pseudomonadota'	'Gammaproteobacteria'	'Enterobacterales'	'Enterobacteriaceae'	'Escherichia'	'Escherichia coli'
'GCF_019969485.1'	'Pseudomonadota'	'Gammaproteobacteria'	'Enterobacterales'	'Enterobacteriaceae'	'Escherichia'	'Escherichia coli'
'GCF_019969525.1'	'Pseudomonadota'	'Gammaproteobacteria'	'Enterobacterales'	'Enterobacteriaceae'	'Escherichia'	'Escherichia coli'
'GCF_019969545.1'	'Pseudomonadota'	'Gammaproteobacteria'	'Enterobacterales'	'Enterobacteriaceae'	'Escherichia'	'Escherichia coli'
'GCF_019969565.1'	'Pseudomonadota'	'Gammaproteobacteria'	'Enterobacterales'	'Enterobacteriaceae'	'Escherichia'	'Escherichia coli'
'GCF_019969505.1'	'Pseudomonadota'	'Gammaproteobacteria'	'Enterobacterales'	'Enterobacteriaceae'	'Escherichia'	'Escherichia coli'
'GCF_021535025.1'	'Pseudomonadota'	'Gammaproteobacteria'	'Enterobacterales'	'Enterobacteriaceae'	'Escherichia'	'Escherichia coli'
'GCF_021535025.1'	'Pseudomonadota'	'Gammaproteobacteria'	'Enterobacterales'	'Enterobacteriaceae'	'Escherichia'	'Escherichia coli'
'GCF_019428545.1'	'Pseudomonadota'	'Gammaproteobacteria'	'Enterobacterales'	'Enterobacteriaceae'	'Escherichia'	'Escherichia coli'
'GCF_019428545.1'	'Pseudomonadota'	'Gammaproteobacteria'	'Enterobacterales'	'Enterobacteriaceae'	'Escherichia'	'Escherichia coli'
'GCF_019976915.1'	'Pseudomonadota'	'Gammaproteobacteria'	'Enterobacterales'	'Enterobacteriaceae'	'Escherichia'	'Escherichia coli'
'GCF_019976915.1'	'Pseudomonadota'	'Gammaproteobacteria'	'Enterobacterales'	'Enterobacteriaceae'	'Escherichia'	'Escherichia coli'
'GCF_020881875.1'	'Pseudomonadota'	'Gammaproteobacteria'	'Enterobacterales'	'Enterobacteriaceae'	'Escherichia'	'Escherichia coli'
'GCF_019971115.1'	'Pseudomonadota'	'Gammaproteobacteria'	'Enterobacterales'	'Enterobacteriaceae'	'Escherichia'	'Escherichia coli'
'GCF_019971115.1'	'Pseudomonadota'	'Gammaproteobacteria'	'Enterobacterales'	'Enterobacteriaceae'	'Escherichia'	'Escherichia coli'
'GCF_021869725.1'	'Pseudomonadota'	'Gammaproteobacteria'	'Enterobacterales'	'Enterobacteriaceae'	'Escherichia'	'Escherichia coli'
'GCF_020541005.1'	'Pseudomonadota'	'Gammaproteobacteria'	'Enterobacterales'	'Enterobacteriaceae'	'Escherichia'	'Escherichia coli'
'GCF_020541005.1'	'Pseudomonadota'	'Gammaproteobacteria'	'Enterobacterales'	'Enterobacteriaceae'	'Escherichia'	'Escherichia coli'
'GCF_019976835.1'	'Pseudomonadota'	'Gammaproteobacteria'	'Enterobacterales'	'Enterobacteriaceae'	'Escherichia'	'Escherichia coli'
'GCF_019976835.1'	'Pseudomonadota'	'Gammaproteobacteria'	'Enterobacterales'	'Enterobacteriaceae'	'Escherichia'	'Escherichia coli'
'GCF_020541025.1'	'Pseudomonadota'	'Gammaproteobacteria'	'Enterobacterales'	'Enterobacteriaceae'	'Escherichia'	'Escherichia coli'
'GCF_020541025.1'	'Pseudomonadota'	'Gammaproteobacteria'	'Enterobacterales'	'Enterobacteriaceae'	'Escherichia'	'Escherichia coli'
'GCF_020827895.1'	'Pseudomonadota'	'Gammaproteobacteria'	'Enterobacterales'	'Enterobacteriaceae'	'Escherichia'	'Escherichia coli'
'GCF_019355475.1'	'Pseudomonadota'	'Gammaproteobacteria'	'Enterobacterales'	'Enterobacteriaceae'	'Escherichia'	'Escherichia coli'
'GCF_021378315.1'	'Pseudomonadota'	'Gammaproteobacteria'	'Enterobacterales'	'Enterobacteriaceae'	'Escherichia'	'Escherichia coli'
'GCF_021378315.1'	'Pseudomonadota'	'Gammaproteobacteria'	'Enterobacterales'	'Enterobacteriaceae'	'Escherichia'	'Escherichia coli'
'GCF_020388055.1'	'Pseudomonadota'	'Gammaproteobacteria'	'Enterobacterales'	'Enterobacteriaceae'	'Escherichia'	'Escherichia coli'
'GCF_020388055.1'	'Pseudomonadota'	'Gammaproteobacteria'	'Enterobacterales'	'Enterobacteriaceae'	'Escherichia'	'Escherichia coli'
'GCF_019971055.1'	'Pseudomonadota'	'Gammaproteobacteria'	'Enterobacterales'	'Enterobacteriaceae'	'Escherichia'	'Escherichia coli'
'GCF_019971055.1'	'Pseudomonadota'	'Gammaproteobacteria'	'Enterobacterales'	'Enterobacteriaceae'	'Escherichia'	'Escherichia coli'
'GCF_019971075.1'	'Pseudomonadota'	'Gammaproteobacteria'	'Enterobacterales'	'Enterobacteriaceae'	'Escherichia'	'Escherichia coli'
'GCF_019971075.1'	'Pseudomonadota'	'Gammaproteobacteria'	'Enterobacterales'	'Enterobacteriaceae'	'Escherichia'	'Escherichia coli'
'GCF_019971015.1'	'Pseudomonadota'	'Gammaproteobacteria'	'Enterobacterales'	'Enterobacteriaceae'	'Escherichia'	'Escherichia coli'
'GCF_019971015.1'	'Pseudomonadota'	'Gammaproteobacteria'	'Enterobacterales'	'Enterobacteriaceae'	'Escherichia'	'Escherichia coli'
'GCF_019971035.1'	'Pseudomonadota'	'Gammaproteobacteria'	'Enterobacterales'	'Enterobacteriaceae'	'Escherichia'	'Escherichia coli'
'GCF_019971035.1'	'Pseudomonadota'	'Gammaproteobacteria'	'Enterobacterales'	'Enterobacteriaceae'	'Escherichia'	'Escherichia coli'
'GCF_019428725.1'	'Pseudomonadota'	'Gammaproteobacteria'	'Enterobacterales'	'Enterobacteriaceae'	'Escherichia'	'Escherichia coli'
'GCF_019428725.1'	'Pseudomonadota'	'Gammaproteobacteria'	'Enterobacterales'	'Enterobacteriaceae'	'Escherichia'	'Escherichia coli'
'GCF_019355455.1'	'Pseudomonadota'	'Gammaproteobacteria'	'Enterobacterales'	'Enterobacteriaceae'	'Escherichia'	'Escherichia coli'
'GCF_019355455.1'	'Pseudomonadota'	'Gammaproteobacteria'	'Enterobacterales'	'Enterobacteriaceae'	'Escherichia'	'Escherichia coli'
'GCF_020616475.1'	'Pseudomonadota'	'Gammaproteobacteria'	'Enterobacterales'	'Enterobacteriaceae'	'Escherichia'	'Escherichia coli'
'GCF_020616475.1'	'Pseudomonadota'	'Gammaproteobacteria'	'Enterobacterales'	'Enterobacteriaceae'	'Escherichia'	'Escherichia coli'
'GCF_020905655.1'	'Pseudomonadota'	'Gammaproteobacteria'	'Enterobacterales'	'Enterobacteriaceae'	'Escherichia'	'Escherichia coli'
'GCF_020905655.1'	'Pseudomonadota'	'Gammaproteobacteria'	'Enterobacterales'	'Enterobacteriaceae'	'Escherichia'	'Escherichia coli'
'GCF_022353905.1'	'Pseudomonadota'	'Gammaproteobacteria'	'Enterobacterales'	'Enterobacteriaceae'	'Escherichia'	'Escherichia coli'
'GCF_022220885.1'	'Pseudomonadota'	'Gammaproteobacteria'	'Enterobacterales'	'Enterobacteriaceae'	'Escherichia'	'Escherichia coli'
'GCF_020616495.1'	'Pseudomonadota'	'Gammaproteobacteria'	'Enterobacterales'	'Enterobacteriaceae'	'Escherichia'	'Escherichia coli'
'GCF_020616495.1'	'Pseudomonadota'	'Gammaproteobacteria'	'Enterobacterales'	'Enterobacteriaceae'	'Escherichia'	'Escherichia coli'
'GCF_019802685.1'	'Pseudomonadota'	'Gammaproteobacteria'	'Enterobacterales'	'Enterobacteriaceae'	'Escherichia'	'Escherichia coli'
'GCF_020809365.1'	'Pseudomonadota'	'Gammaproteobacteria'	'Enterobacterales'	'Enterobacteriaceae'	'Escherichia'	'Escherichia coli'
'GCF_020809365.1'	'Pseudomonadota'	'Gammaproteobacteria'	'Enterobacterales'	'Enterobacteriaceae'	'Escherichia'	'Escherichia coli'
'GCF_020540945.1'	'Pseudomonadota'	'Gammaproteobacteria'	'Enterobacterales'	'Enterobacteriaceae'	'Escherichia'	'Escherichia coli'
'GCF_020683045.1'	'Pseudomonadota'	'Gammaproteobacteria'	'Enterobacterales'	'Enterobacteriaceae'	'Escherichia'	'Escherichia coli'
'GCF_020683045.1'	'Pseudomonadota'	'Gammaproteobacteria'	'Enterobacterales'	'Enterobacteriaceae'	'Escherichia'	'Escherichia coli'
'GCF_019844035.1'	'Pseudomonadota'	'Gammaproteobacteria'	'Enterobacterales'	'Enterobacteriaceae'	'Escherichia'	'Escherichia coli'
'GCF_019844035.1'	'Pseudomonadota'	'Gammaproteobacteria'	'Enterobacterales'	'Enterobacteriaceae'	'Escherichia'	'Escherichia coli'
'GCF_019844015.1'	'Pseudomonadota'	'Gammaproteobacteria'	'Enterobacterales'	'Enterobacteriaceae'	'Escherichia'	'Escherichia coli'
'GCF_019844015.1'	'Pseudomonadota'	'Gammaproteobacteria'	'Enterobacterales'	'Enterobacteriaceae'	'Escherichia'	'Escherichia coli'
'GCF_020034635.1'	'Pseudomonadota'	'Gammaproteobacteria'	'Enterobacterales'	'Enterobacteriaceae'	'Escherichia'	'Escherichia coli'
'GCF_020034635.1'	'Pseudomonadota'	'Gammaproteobacteria'	'Enterobacterales'	'Enterobacteriaceae'	'Escherichia'	'Escherichia coli'
'GCF_019970975.1'	'Pseudomonadota'	'Gammaproteobacteria'	'Enterobacterales'	'Enterobacteriaceae'	'Escherichia'	'Escherichia coli'
'GCF_019970975.1'	'Pseudomonadota'	'Gammaproteobacteria'	'Enterobacterales'	'Enterobacteriaceae'	'Escherichia'	'Escherichia coli'
'GCF_019969645.1'	'Pseudomonadota'	'Gammaproteobacteria'	'Enterobacterales'	'Enterobacteriaceae'	'Escherichia'	'Escherichia coli'
'GCF_019969645.1'	'Pseudomonadota'	'Gammaproteobacteria'	'Enterobacterales'	'Enterobacteriaceae'	'Escherichia'	'Escherichia coli'
'GCF_019969605.1'	'Pseudomonadota'	'Gammaproteobacteria'	'Enterobacterales'	'Enterobacteriaceae'	'Escherichia'	'Escherichia coli'
'GCF_019969605.1'	'Pseudomonadota'	'Gammaproteobacteria'	'Enterobacterales'	'Enterobacteriaceae'	'Escherichia'	'Escherichia coli'
'GCF_021498045.1'	'Pseudomonadota'	'Gammaproteobacteria'	'Enterobacterales'	'Enterobacteriaceae'	'Escherichia'	'Escherichia coli'
'GCF_021498045.1'	'Pseudomonadota'	'Gammaproteobacteria'	'Enterobacterales'	'Enterobacteriaceae'	'Escherichia'	'Escherichia coli'
'GCF_019970955.1'	'Pseudomonadota'	'Gammaproteobacteria'	'Enterobacterales'	'Enterobacteriaceae'	'Escherichia'	'Escherichia coli'
'GCF_019970955.1'	'Pseudomonadota'	'Gammaproteobacteria'	'Enterobacterales'	'Enterobacteriaceae'	'Escherichia'	'Escherichia coli'
'GCF_019843995.1'	'Pseudomonadota'	'Gammaproteobacteria'	'Enterobacterales'	'Enterobacteriaceae'	'Escherichia'	'Escherichia coli'
'GCF_019843995.1'	'Pseudomonadota'	'Gammaproteobacteria'	'Enterobacterales'	'Enterobacteriaceae'	'Escherichia'	'Escherichia coli'
'GCF_019970895.1'	'Pseudomonadota'	'Gammaproteobacteria'	'Enterobacterales'	'Enterobacteriaceae'	'Escherichia'	'Escherichia coli'
'GCF_019970895.1'	'Pseudomonadota'	'Gammaproteobacteria'	'Enterobacterales'	'Enterobacteriaceae'	'Escherichia'	'Escherichia coli'
'GCF_021534925.1'	'Pseudomonadota'	'Gammaproteobacteria'	'Enterobacterales'	'Enterobacteriaceae'	'Escherichia'	'Escherichia coli'
'GCF_021534925.1'	'Pseudomonadota'	'Gammaproteobacteria'	'Enterobacterales'	'Enterobacteriaceae'	'Escherichia'	'Escherichia coli'
'GCF_020540965.1'	'Pseudomonadota'	'Gammaproteobacteria'	'Enterobacterales'	'Enterobacteriaceae'	'Escherichia'	'Escherichia coli'
'GCF_020540965.1'	'Pseudomonadota'	'Gammaproteobacteria'	'Enterobacterales'	'Enterobacteriaceae'	'Escherichia'	'Escherichia coli'
'GCF_019357435.1'	'Pseudomonadota'	'Gammaproteobacteria'	'Enterobacterales'	'Enterobacteriaceae'	'Escherichia'	'Escherichia coli'
'GCF_019357435.1'	'Pseudomonadota'	'Gammaproteobacteria'	'Enterobacterales'	'Enterobacteriaceae'	'Escherichia'	'Escherichia coli'
'GCF_019428785.1'	'Pseudomonadota'	'Gammaproteobacteria'	'Enterobacterales'	'Enterobacteriaceae'	'Escherichia'	'Escherichia coli'
'GCF_019428785.1'	'Pseudomonadota'	'Gammaproteobacteria'	'Enterobacterales'	'Enterobacteriaceae'	'Escherichia'	'Escherichia coli'
'GCF_020535205.1'	'Pseudomonadota'	'Gammaproteobacteria'	'Enterobacterales'	'Enterobacteriaceae'	'Escherichia'	'Escherichia coli'
'GCF_020535205.1'	'Pseudomonadota'	'Gammaproteobacteria'	'Enterobacterales'	'Enterobacteriaceae'	'Escherichia'	'Escherichia coli'
'GCF_020985225.1'	'Pseudomonadota'	'Gammaproteobacteria'	'Enterobacterales'	'Enterobacteriaceae'	'Escherichia'	'Escherichia coli'
'GCF_018988385.1'	'Pseudomonadota'	'Gammaproteobacteria'	'Enterobacterales'	'Enterobacteriaceae'	'Escherichia'	'Escherichia coli'
'GCF_018988385.1'	'Pseudomonadota'	'Gammaproteobacteria'	'Enterobacterales'	'Enterobacteriaceae'	'Escherichia'	'Escherichia coli'
'GCF_019431165.1'	'Pseudomonadota'	'Gammaproteobacteria'	'Enterobacterales'	'Enterobacteriaceae'	'Escherichia'	'Escherichia coli'
'GCF_020149645.1'	'Pseudomonadota'	'Gammaproteobacteria'	'Enterobacterales'	'Enterobacteriaceae'	'Escherichia'	'Escherichia coli'
'GCF_022349925.1'	'Pseudomonadota'	'Gammaproteobacteria'	'Enterobacterales'	'Enterobacteriaceae'	'Escherichia'	'Escherichia coli'
'GCF_019375055.2'	'Pseudomonadota'	'Gammaproteobacteria'	'Enterobacterales'	'Enterobacteriaceae'	'Escherichia'	'Escherichia coli'
'GCF_019375055.2'	'Pseudomonadota'	'Gammaproteobacteria'	'Enterobacterales'	'Enterobacteriaceae'	'Escherichia'	'Escherichia coli'
'GCF_021498165.1'	'Pseudomonadota'	'Gammaproteobacteria'	'Enterobacterales'	'Enterobacteriaceae'	'Escherichia'	'Escherichia coli'
'GCF_021498165.1'	'Pseudomonadota'	'Gammaproteobacteria'	'Enterobacterales'	'Enterobacteriaceae'	'Escherichia'	'Escherichia coli'
'GCF_018884565.1'	'Pseudomonadota'	'Gammaproteobacteria'	'Enterobacterales'	'Enterobacteriaceae'	'Escherichia'	'Escherichia coli'
'GCF_018884565.1'	'Pseudomonadota'	'Gammaproteobacteria'	'Enterobacterales'	'Enterobacteriaceae'	'Escherichia'	'Escherichia coli'
'GCF_019431145.1'	'Pseudomonadota'	'Gammaproteobacteria'	'Enterobacterales'	'Enterobacteriaceae'	'Escherichia'	'Escherichia coli'
'GCF_019431145.1'	'Pseudomonadota'	'Gammaproteobacteria'	'Enterobacterales'	'Enterobacteriaceae'	'Escherichia'	'Escherichia coli'
'GCF_020883515.1'	'Pseudomonadota'	'Gammaproteobacteria'	'Enterobacterales'	'Enterobacteriaceae'	'Escherichia'	'Escherichia coli'
'GCF_020883515.1'	'Pseudomonadota'	'Gammaproteobacteria'	'Enterobacterales'	'Enterobacteriaceae'	'Escherichia'	'Escherichia coli'
'GCF_018968645.1'	'Pseudomonadota'	'Gammaproteobacteria'	'Enterobacterales'	'Enterobacteriaceae'	'Escherichia'	'Escherichia coli'
'GCF_018988345.1'	'Pseudomonadota'	'Gammaproteobacteria'	'Enterobacterales'	'Enterobacteriaceae'	'Escherichia'	'Escherichia coli'
'GCF_018988345.1'	'Pseudomonadota'	'Gammaproteobacteria'	'Enterobacterales'	'Enterobacteriaceae'	'Escherichia'	'Escherichia coli'
'GCF_020868245.1'	'Pseudomonadota'	'Gammaproteobacteria'	'Enterobacterales'	'Enterobacteriaceae'	'Escherichia'	'Escherichia coli'
'GCF_020868245.1'	'Pseudomonadota'	'Gammaproteobacteria'	'Enterobacterales'	'Enterobacteriaceae'	'Escherichia'	'Escherichia coli'
'GCF_019720795.1'	'Pseudomonadota'	'Gammaproteobacteria'	'Enterobacterales'	'Enterobacteriaceae'	'Escherichia'	'Escherichia coli'
'GCF_019720795.1'	'Pseudomonadota'	'Gammaproteobacteria'	'Enterobacterales'	'Enterobacteriaceae'	'Escherichia'	'Escherichia coli'
'GCF_020424045.1'	'Pseudomonadota'	'Gammaproteobacteria'	'Enterobacterales'	'Enterobacteriaceae'	'Escherichia'	'Escherichia coli'
'GCF_020827555.1'	'Pseudomonadota'	'Gammaproteobacteria'	'Enterobacterales'	'Enterobacteriaceae'	'Escherichia'	'Escherichia coli'
'GCF_020827555.1'	'Pseudomonadota'	'Gammaproteobacteria'	'Enterobacterales'	'Enterobacteriaceae'	'Escherichia'	'Escherichia coli'
'GCF_021441985.1'	'Pseudomonadota'	'Gammaproteobacteria'	'Enterobacterales'	'Enterobacteriaceae'	'Escherichia'	'Escherichia coli'
'GCF_021441985.1'	'Pseudomonadota'	'Gammaproteobacteria'	'Enterobacterales'	'Enterobacteriaceae'	'Escherichia'	'Escherichia coli'
'GCF_022014695.1'	'Pseudomonadota'	'Gammaproteobacteria'	'Enterobacterales'	'Enterobacteriaceae'	'Escherichia'	'Escherichia coli'
'GCF_020683185.1'	'Pseudomonadota'	'Gammaproteobacteria'	'Enterobacterales'	'Enterobacteriaceae'	'Escherichia'	'Escherichia coli'
'GCF_020683185.1'	'Pseudomonadota'	'Gammaproteobacteria'	'Enterobacterales'	'Enterobacteriaceae'	'Escherichia'	'Escherichia coli'
'GCF_020091645.1'	'Pseudomonadota'	'Gammaproteobacteria'	'Enterobacterales'	'Enterobacteriaceae'	'Escherichia'	'Escherichia coli'
'GCF_020091645.1'	'Pseudomonadota'	'Gammaproteobacteria'	'Enterobacterales'	'Enterobacteriaceae'	'Escherichia'	'Escherichia coli'
'GCF_020683085.1'	'Pseudomonadota'	'Gammaproteobacteria'	'Enterobacterales'	'Enterobacteriaceae'	'Escherichia'	'Escherichia coli'
'GCF_020683085.1'	'Pseudomonadota'	'Gammaproteobacteria'	'Enterobacterales'	'Enterobacteriaceae'	'Escherichia'	'Escherichia coli'
'GCF_019969625.1'	'Pseudomonadota'	'Gammaproteobacteria'	'Enterobacterales'	'Enterobacteriaceae'	'Escherichia'	'Escherichia coli'
'GCF_019969625.1'	'Pseudomonadota'	'Gammaproteobacteria'	'Enterobacterales'	'Enterobacteriaceae'	'Escherichia'	'Escherichia coli'
'GCF_019890835.1'	'Pseudomonadota'	'Gammaproteobacteria'	'Enterobacterales'	'Enterobacteriaceae'	'Escherichia'	'Escherichia coli'
'GCF_019890835.1'	'Pseudomonadota'	'Gammaproteobacteria'	'Enterobacterales'	'Enterobacteriaceae'	'Escherichia'	'Escherichia coli'
'GCF_020683145.1'	'Pseudomonadota'	'Gammaproteobacteria'	'Enterobacterales'	'Enterobacteriaceae'	'Escherichia'	'Escherichia coli'
'GCF_020683145.1'	'Pseudomonadota'	'Gammaproteobacteria'	'Enterobacterales'	'Enterobacteriaceae'	'Escherichia'	'Escherichia coli'
'GCF_020149625.1'	'Pseudomonadota'	'Gammaproteobacteria'	'Enterobacterales'	'Enterobacteriaceae'	'Escherichia'	'Escherichia coli'
'GCF_020149625.1'	'Pseudomonadota'	'Gammaproteobacteria'	'Enterobacterales'	'Enterobacteriaceae'	'Escherichia'	'Escherichia coli'
'GCF_018972045.1'	'Pseudomonadota'	'Gammaproteobacteria'	'Enterobacterales'	'Enterobacteriaceae'	'Escherichia'	'Escherichia coli'
'GCF_019211745.1'	'Pseudomonadota'	'Gammaproteobacteria'	'Enterobacterales'	'Enterobacteriaceae'	'Escherichia'	'Escherichia coli'
'GCF_019211745.1'	'Pseudomonadota'	'Gammaproteobacteria'	'Enterobacterales'	'Enterobacteriaceae'	'Escherichia'	'Escherichia coli'
'GCF_019443365.1'	'Pseudomonadota'	'Gammaproteobacteria'	'Enterobacterales'	'Enterobacteriaceae'	'Escherichia'	'Escherichia coli'
'GCF_019443365.1'	'Pseudomonadota'	'Gammaproteobacteria'	'Enterobacterales'	'Enterobacteriaceae'	'Escherichia'	'Escherichia coli'
'GCF_020149665.1'	'Pseudomonadota'	'Gammaproteobacteria'	'Enterobacterales'	'Enterobacteriaceae'	'Escherichia'	'Escherichia coli'
'GCF_020149665.1'	'Pseudomonadota'	'Gammaproteobacteria'	'Enterobacterales'	'Enterobacteriaceae'	'Escherichia'	'Escherichia coli'
'GCF_020149685.1'	'Pseudomonadota'	'Gammaproteobacteria'	'Enterobacterales'	'Enterobacteriaceae'	'Escherichia'	'Escherichia coli'
'GCF_020149685.1'	'Pseudomonadota'	'Gammaproteobacteria'	'Enterobacterales'	'Enterobacteriaceae'	'Escherichia'	'Escherichia coli'
'GCF_020149605.1'	'Pseudomonadota'	'Gammaproteobacteria'	'Enterobacterales'	'Enterobacteriaceae'	'Escherichia'	'Escherichia coli'
'GCF_020149605.1'	'Pseudomonadota'	'Gammaproteobacteria'	'Enterobacterales'	'Enterobacteriaceae'	'Escherichia'	'Escherichia coli'
'GCF_020149705.1'	'Pseudomonadota'	'Gammaproteobacteria'	'Enterobacterales'	'Enterobacteriaceae'	'Escherichia'	'Escherichia coli'
'GCF_020149705.1'	'Pseudomonadota'	'Gammaproteobacteria'	'Enterobacterales'	'Enterobacteriaceae'	'Escherichia'	'Escherichia coli'
'GCF_019970995.1'	'Pseudomonadota'	'Gammaproteobacteria'	'Enterobacterales'	'Enterobacteriaceae'	'Escherichia'	'Escherichia coli'
'GCF_020827615.1'	'Pseudomonadota'	'Gammaproteobacteria'	'Enterobacterales'	'Enterobacteriaceae'	'Escherichia'	'Escherichia coli'
'GCF_020827615.1'	'Pseudomonadota'	'Gammaproteobacteria'	'Enterobacterales'	'Enterobacteriaceae'	'Escherichia'	'Escherichia coli'
'GCF_020886575.2'	'Pseudomonadota'	'Gammaproteobacteria'	'Enterobacterales'	'Enterobacteriaceae'	'Escherichia'	'Escherichia coli'
'GCF_020886575.2'	'Pseudomonadota'	'Gammaproteobacteria'	'Enterobacterales'	'Enterobacteriaceae'	'Escherichia'	'Escherichia coli'
'GCF_019890855.1'	'Pseudomonadota'	'Gammaproteobacteria'	'Enterobacterales'	'Enterobacteriaceae'	'Escherichia'	'Escherichia coli'
'GCF_019890855.1'	'Pseudomonadota'	'Gammaproteobacteria'	'Enterobacterales'	'Enterobacteriaceae'	'Escherichia'	'Escherichia coli'
'GCF_019891035.1'	'Pseudomonadota'	'Gammaproteobacteria'	'Enterobacterales'	'Enterobacteriaceae'	'Escherichia'	'Escherichia coli'
'GCF_019434375.1'	'Pseudomonadota'	'Gammaproteobacteria'	'Enterobacterales'	'Enterobacteriaceae'	'Escherichia'	'Escherichia coli'
'GCF_021498025.2'	'Pseudomonadota'	'Gammaproteobacteria'	'Enterobacterales'	'Enterobacteriaceae'	'Escherichia'	'Escherichia coli'
'GCF_021498025.2'	'Pseudomonadota'	'Gammaproteobacteria'	'Enterobacterales'	'Enterobacteriaceae'	'Escherichia'	'Escherichia coli'
'GCF_020886495.2'	'Pseudomonadota'	'Gammaproteobacteria'	'Enterobacterales'	'Enterobacteriaceae'	'Escherichia'	'Escherichia coli'
'GCF_019428645.1'	'Pseudomonadota'	'Gammaproteobacteria'	'Enterobacterales'	'Enterobacteriaceae'	'Escherichia'	'Escherichia coli'
'GCF_019428645.1'	'Pseudomonadota'	'Gammaproteobacteria'	'Enterobacterales'	'Enterobacteriaceae'	'Escherichia'	'Escherichia coli'
'GCF_022023775.1'	'Pseudomonadota'	'Gammaproteobacteria'	'Enterobacterales'	'Enterobacteriaceae'	'Escherichia'	'Escherichia coli'
'GCF_022023775.1'	'Pseudomonadota'	'Gammaproteobacteria'	'Enterobacterales'	'Enterobacteriaceae'	'Escherichia'	'Escherichia coli'
'GCF_020181535.1'	'Pseudomonadota'	'Gammaproteobacteria'	'Enterobacterales'	'Enterobacteriaceae'	'Escherichia'	'Escherichia coli'
'GCF_020181535.1'	'Pseudomonadota'	'Gammaproteobacteria'	'Enterobacterales'	'Enterobacteriaceae'	'Escherichia'	'Escherichia coli'
'GCF_018966845.1'	'Pseudomonadota'	'Gammaproteobacteria'	'Enterobacterales'	'Enterobacteriaceae'	'Escherichia'	'Escherichia coli'
'GCF_018966845.1'	'Pseudomonadota'	'Gammaproteobacteria'	'Enterobacterales'	'Enterobacteriaceae'	'Escherichia'	'Escherichia coli'
'GCF_019551855.1'	'Pseudomonadota'	'Gammaproteobacteria'	'Enterobacterales'	'Enterobacteriaceae'	'Escherichia'	'Escherichia coli'
'GCF_019551855.1'	'Pseudomonadota'	'Gammaproteobacteria'	'Enterobacterales'	'Enterobacteriaceae'	'Escherichia'	'Escherichia coli'
'GCF_020683245.1'	'Pseudomonadota'	'Gammaproteobacteria'	'Enterobacterales'	'Enterobacteriaceae'	'Escherichia'	'Escherichia coli'
'GCF_020683245.1'	'Pseudomonadota'	'Gammaproteobacteria'	'Enterobacterales'	'Enterobacteriaceae'	'Escherichia'	'Escherichia coli'
'GCF_020410665.1'	'Pseudomonadota'	'Gammaproteobacteria'	'Enterobacterales'	'Enterobacteriaceae'	'Escherichia'	'Escherichia coli'
'GCF_019551835.1'	'Pseudomonadota'	'Gammaproteobacteria'	'Enterobacterales'	'Enterobacteriaceae'	'Escherichia'	'Escherichia coli'
'GCF_019551835.1'	'Pseudomonadota'	'Gammaproteobacteria'	'Enterobacterales'	'Enterobacteriaceae'	'Escherichia'	'Escherichia coli'
'GCF_019645795.1'	'Pseudomonadota'	'Gammaproteobacteria'	'Enterobacterales'	'Enterobacteriaceae'	'Escherichia'	'Escherichia coli'
'GCF_019645795.1'	'Pseudomonadota'	'Gammaproteobacteria'	'Enterobacterales'	'Enterobacteriaceae'	'Escherichia'	'Escherichia coli'
'GCF_019645995.1'	'Pseudomonadota'	'Gammaproteobacteria'	'Enterobacterales'	'Enterobacteriaceae'	'Escherichia'	'Escherichia coli'
'GCF_019645995.1'	'Pseudomonadota'	'Gammaproteobacteria'	'Enterobacterales'	'Enterobacteriaceae'	'Escherichia'	'Escherichia coli'
'GCF_020526745.1'	'Pseudomonadota'	'Gammaproteobacteria'	'Enterobacterales'	'Enterobacteriaceae'	'Escherichia'	'Escherichia coli'
'GCF_020526745.1'	'Pseudomonadota'	'Gammaproteobacteria'	'Enterobacterales'	'Enterobacteriaceae'	'Escherichia'	'Escherichia coli'
'GCF_020526765.1'	'Pseudomonadota'	'Gammaproteobacteria'	'Enterobacterales'	'Enterobacteriaceae'	'Escherichia'	'Escherichia coli'
'GCF_020526765.1'	'Pseudomonadota'	'Gammaproteobacteria'	'Enterobacterales'	'Enterobacteriaceae'	'Escherichia'	'Escherichia coli'
'GCF_020526785.1'	'Pseudomonadota'	'Gammaproteobacteria'	'Enterobacterales'	'Enterobacteriaceae'	'Escherichia'	'Escherichia coli'
'GCF_020526785.1'	'Pseudomonadota'	'Gammaproteobacteria'	'Enterobacterales'	'Enterobacteriaceae'	'Escherichia'	'Escherichia coli'
'GCF_020526805.1'	'Pseudomonadota'	'Gammaproteobacteria'	'Enterobacterales'	'Enterobacteriaceae'	'Escherichia'	'Escherichia coli'
'GCF_020526805.1'	'Pseudomonadota'	'Gammaproteobacteria'	'Enterobacterales'	'Enterobacteriaceae'	'Escherichia'	'Escherichia coli'
'GCF_020526825.1'	'Pseudomonadota'	'Gammaproteobacteria'	'Enterobacterales'	'Enterobacteriaceae'	'Escherichia'	'Escherichia coli'
'GCF_020526825.1'	'Pseudomonadota'	'Gammaproteobacteria'	'Enterobacterales'	'Enterobacteriaceae'	'Escherichia'	'Escherichia coli'
'GCF_020526845.1'	'Pseudomonadota'	'Gammaproteobacteria'	'Enterobacterales'	'Enterobacteriaceae'	'Escherichia'	'Escherichia coli'
'GCF_020526845.1'	'Pseudomonadota'	'Gammaproteobacteria'	'Enterobacterales'	'Enterobacteriaceae'	'Escherichia'	'Escherichia coli'
'GCF_020526725.1'	'Pseudomonadota'	'Gammaproteobacteria'	'Enterobacterales'	'Enterobacteriaceae'	'Escherichia'	'Escherichia coli'
'GCF_020526725.1'	'Pseudomonadota'	'Gammaproteobacteria'	'Enterobacterales'	'Enterobacteriaceae'	'Escherichia'	'Escherichia coli'
'GCF_020042705.1'	'Pseudomonadota'	'Gammaproteobacteria'	'Enterobacterales'	'Enterobacteriaceae'	'Escherichia'	'Escherichia coli'
'GCF_020042705.1'	'Pseudomonadota'	'Gammaproteobacteria'	'Enterobacterales'	'Enterobacteriaceae'	'Escherichia'	'Escherichia coli'
'GCF_021554655.1'	'Pseudomonadota'	'Gammaproteobacteria'	'Enterobacterales'	'Enterobacteriaceae'	'Escherichia'	'Escherichia coli'
'GCF_021554655.1'	'Pseudomonadota'	'Gammaproteobacteria'	'Enterobacterales'	'Enterobacteriaceae'	'Escherichia'	'Escherichia coli'
'GCF_019551815.1'	'Pseudomonadota'	'Gammaproteobacteria'	'Enterobacterales'	'Enterobacteriaceae'	'Escherichia'	'Escherichia coli'
'GCF_019551815.1'	'Pseudomonadota'	'Gammaproteobacteria'	'Enterobacterales'	'Enterobacteriaceae'	'Escherichia'	'Escherichia coli'
'GCF_020886435.2'	'Pseudomonadota'	'Gammaproteobacteria'	'Enterobacterales'	'Enterobacteriaceae'	'Escherichia'	'Escherichia coli'
'GCF_020886435.2'	'Pseudomonadota'	'Gammaproteobacteria'	'Enterobacterales'	'Enterobacteriaceae'	'Escherichia'	'Escherichia coli'
'GCF_019428665.1'	'Pseudomonadota'	'Gammaproteobacteria'	'Enterobacterales'	'Enterobacteriaceae'	'Escherichia'	'Escherichia coli'
'GCF_019428665.1'	'Pseudomonadota'	'Gammaproteobacteria'	'Enterobacterales'	'Enterobacteriaceae'	'Escherichia'	'Escherichia coli'
'GCF_022058225.1'	'Pseudomonadota'	'Gammaproteobacteria'	'Enterobacterales'	'Enterobacteriaceae'	'Escherichia'	'Escherichia coli'
'GCF_022058225.1'	'Pseudomonadota'	'Gammaproteobacteria'	'Enterobacterales'	'Enterobacteriaceae'	'Escherichia'	'Escherichia coli'
'GCF_022058205.1'	'Pseudomonadota'	'Gammaproteobacteria'	'Enterobacterales'	'Enterobacteriaceae'	'Escherichia'	'Escherichia coli'
'GCF_022058205.1'	'Pseudomonadota'	'Gammaproteobacteria'	'Enterobacterales'	'Enterobacteriaceae'	'Escherichia'	'Escherichia coli'
'GCF_020023255.1'	'Pseudomonadota'	'Gammaproteobacteria'	'Enterobacterales'	'Enterobacteriaceae'	'Escherichia'	'Escherichia coli'
'GCF_020023255.1'	'Pseudomonadota'	'Gammaproteobacteria'	'Enterobacterales'	'Enterobacteriaceae'	'Escherichia'	'Escherichia coli'
'GCF_022221385.1'	'Pseudomonadota'	'Gammaproteobacteria'	'Enterobacterales'	'Enterobacteriaceae'	'Escherichia'	'Escherichia coli'
'GCF_022221385.1'	'Pseudomonadota'	'Gammaproteobacteria'	'Enterobacterales'	'Enterobacteriaceae'	'Escherichia'	'Escherichia coli'
'GCF_021441965.1'	'Pseudomonadota'	'Gammaproteobacteria'	'Enterobacterales'	'Enterobacteriaceae'	'Escherichia'	'Escherichia coli'
'GCF_020886375.2'	'Pseudomonadota'	'Gammaproteobacteria'	'Enterobacterales'	'Enterobacteriaceae'	'Escherichia'	'Escherichia coli'
'GCF_020886375.2'	'Pseudomonadota'	'Gammaproteobacteria'	'Enterobacterales'	'Enterobacteriaceae'	'Escherichia'	'Escherichia coli'
'GCF_019334385.1'	'Pseudomonadota'	'Gammaproteobacteria'	'Enterobacterales'	'Enterobacteriaceae'	'Escherichia'	'Escherichia coli'
'GCF_020716665.1'	'Pseudomonadota'	'Gammaproteobacteria'	'Enterobacterales'	'Enterobacteriaceae'	'Escherichia'	'Escherichia coli'
'GCF_020716665.1'	'Pseudomonadota'	'Gammaproteobacteria'	'Enterobacterales'	'Enterobacteriaceae'	'Escherichia'	'Escherichia coli'
'GCF_019192625.1'	'Pseudomonadota'	'Gammaproteobacteria'	'Enterobacterales'	'Enterobacteriaceae'	'Escherichia'	'Escherichia coli'
'GCF_019192625.1'	'Pseudomonadota'	'Gammaproteobacteria'	'Enterobacterales'	'Enterobacteriaceae'	'Escherichia'	'Escherichia coli'
'GCF_019334665.1'	'Pseudomonadota'	'Gammaproteobacteria'	'Enterobacterales'	'Enterobacteriaceae'	'Escherichia'	'Escherichia coli'
'GCF_019334645.1'	'Pseudomonadota'	'Gammaproteobacteria'	'Enterobacterales'	'Enterobacteriaceae'	'Escherichia'	'Escherichia coli'
'GCF_019646015.1'	'Pseudomonadota'	'Gammaproteobacteria'	'Enterobacterales'	'Enterobacteriaceae'	'Escherichia'	'Escherichia coli'
'GCF_019646015.1'	'Pseudomonadota'	'Gammaproteobacteria'	'Enterobacterales'	'Enterobacteriaceae'	'Escherichia'	'Escherichia coli'
'GCF_021513335.1'	'Pseudomonadota'	'Gammaproteobacteria'	'Enterobacterales'	'Enterobacteriaceae'	'Escherichia'	'Escherichia coli'
'GCF_021513335.1'	'Pseudomonadota'	'Gammaproteobacteria'	'Enterobacterales'	'Enterobacteriaceae'	'Escherichia'	'Escherichia coli'
'GCF_019428625.1'	'Pseudomonadota'	'Gammaproteobacteria'	'Enterobacterales'	'Enterobacteriaceae'	'Escherichia'	'Escherichia coli'
'GCF_019428625.1'	'Pseudomonadota'	'Gammaproteobacteria'	'Enterobacterales'	'Enterobacteriaceae'	'Escherichia'	'Escherichia coli'
'GCF_019599065.1'	'Pseudomonadota'	'Gammaproteobacteria'	'Enterobacterales'	'Enterobacteriaceae'	'Escherichia'	'Escherichia coli'
'GCF_019599065.1'	'Pseudomonadota'	'Gammaproteobacteria'	'Enterobacterales'	'Enterobacteriaceae'	'Escherichia'	'Escherichia coli'
'GCF_020034575.1'	'Pseudomonadota'	'Gammaproteobacteria'	'Enterobacterales'	'Enterobacteriaceae'	'Escherichia'	'Escherichia coli'
'GCF_020494055.1'	'Pseudomonadota'	'Gammaproteobacteria'	'Enterobacterales'	'Enterobacteriaceae'	'Escherichia'	'Escherichia coli'
'GCF_020034595.1'	'Pseudomonadota'	'Gammaproteobacteria'	'Enterobacterales'	'Enterobacteriaceae'	'Escherichia'	'Escherichia coli'
'GCF_020034595.1'	'Pseudomonadota'	'Gammaproteobacteria'	'Enterobacterales'	'Enterobacteriaceae'	'Escherichia'	'Escherichia coli'
'GCF_021484785.1'	'Pseudomonadota'	'Gammaproteobacteria'	'Enterobacterales'	'Enterobacteriaceae'	'Escherichia'	'Escherichia coli'
'GCF_022220385.1'	'Pseudomonadota'	'Gammaproteobacteria'	'Enterobacterales'	'Enterobacteriaceae'	'Escherichia'	'Escherichia coli'
'GCF_023921205.1'	'Pseudomonadota'	'Gammaproteobacteria'	'Enterobacterales'	'Enterobacteriaceae'	'Escherichia'	'Escherichia coli'
'GCF_023921205.1'	'Pseudomonadota'	'Gammaproteobacteria'	'Enterobacterales'	'Enterobacteriaceae'	'Escherichia'	'Escherichia coli'
'GCF_022918835.1'	'Pseudomonadota'	'Gammaproteobacteria'	'Enterobacterales'	'Enterobacteriaceae'	'Escherichia'	'Escherichia coli'
'GCF_023612455.1'	'Pseudomonadota'	'Gammaproteobacteria'	'Enterobacterales'	'Enterobacteriaceae'	'Escherichia'	'Escherichia coli'
'GCF_023612455.1'	'Pseudomonadota'	'Gammaproteobacteria'	'Enterobacterales'	'Enterobacteriaceae'	'Escherichia'	'Escherichia coli'
'GCF_022569795.1'	'Pseudomonadota'	'Gammaproteobacteria'	'Enterobacterales'	'Enterobacteriaceae'	'Escherichia'	'Escherichia coli'
'GCF_022569795.1'	'Pseudomonadota'	'Gammaproteobacteria'	'Enterobacterales'	'Enterobacteriaceae'	'Escherichia'	'Escherichia coli'
'GCF_022494685.1'	'Pseudomonadota'	'Gammaproteobacteria'	'Enterobacterales'	'Enterobacteriaceae'	'Escherichia'	'Escherichia coli'
'GCF_022919035.1'	'Pseudomonadota'	'Gammaproteobacteria'	'Enterobacterales'	'Enterobacteriaceae'	'Escherichia'	'Escherichia coli'
'GCF_022919035.1'	'Pseudomonadota'	'Gammaproteobacteria'	'Enterobacterales'	'Enterobacteriaceae'	'Escherichia'	'Escherichia coli'
'GCF_022494585.1'	'Pseudomonadota'	'Gammaproteobacteria'	'Enterobacterales'	'Enterobacteriaceae'	'Escherichia'	'Escherichia coli'
'GCF_022982975.1'	'Pseudomonadota'	'Gammaproteobacteria'	'Enterobacterales'	'Enterobacteriaceae'	'Escherichia'	'Escherichia coli'
'GCF_022982975.1'	'Pseudomonadota'	'Gammaproteobacteria'	'Enterobacterales'	'Enterobacteriaceae'	'Escherichia'	'Escherichia coli'
'GCF_022760215.1'	'Pseudomonadota'	'Gammaproteobacteria'	'Enterobacterales'	'Enterobacteriaceae'	'Escherichia'	'Escherichia coli'
'GCF_022760215.1'	'Pseudomonadota'	'Gammaproteobacteria'	'Enterobacterales'	'Enterobacteriaceae'	'Escherichia'	'Escherichia coli'
'GCF_023169585.1'	'Pseudomonadota'	'Gammaproteobacteria'	'Enterobacterales'	'Enterobacteriaceae'	'Escherichia'	'Escherichia coli'
'GCF_023169585.1'	'Pseudomonadota'	'Gammaproteobacteria'	'Enterobacterales'	'Enterobacteriaceae'	'Escherichia'	'Escherichia coli'
'GCF_023658015.1'	'Pseudomonadota'	'Gammaproteobacteria'	'Enterobacterales'	'Enterobacteriaceae'	'Escherichia'	'Escherichia coli'
'GCF_023612415.1'	'Pseudomonadota'	'Gammaproteobacteria'	'Enterobacterales'	'Enterobacteriaceae'	'Escherichia'	'Escherichia coli'
'GCF_023612415.1'	'Pseudomonadota'	'Gammaproteobacteria'	'Enterobacterales'	'Enterobacteriaceae'	'Escherichia'	'Escherichia coli'
'GCF_023612415.1'	'Pseudomonadota'	'Gammaproteobacteria'	'Enterobacterales'	'Enterobacteriaceae'	'Escherichia'	'Escherichia coli'
'GCF_023657955.1'	'Pseudomonadota'	'Gammaproteobacteria'	'Enterobacterales'	'Enterobacteriaceae'	'Escherichia'	'Escherichia coli'
'GCF_023657955.1'	'Pseudomonadota'	'Gammaproteobacteria'	'Enterobacterales'	'Enterobacteriaceae'	'Escherichia'	'Escherichia coli'
'GCF_023277345.1'	'Pseudomonadota'	'Gammaproteobacteria'	'Enterobacterales'	'Enterobacteriaceae'	'Escherichia'	'Escherichia coli'
'GCF_023277345.1'	'Pseudomonadota'	'Gammaproteobacteria'	'Enterobacterales'	'Enterobacteriaceae'	'Escherichia'	'Escherichia coli'
'GCF_022494665.1'	'Pseudomonadota'	'Gammaproteobacteria'	'Enterobacterales'	'Enterobacteriaceae'	'Escherichia'	'Escherichia coli'
'GCF_022493435.1'	'Pseudomonadota'	'Gammaproteobacteria'	'Enterobacterales'	'Enterobacteriaceae'	'Escherichia'	'Escherichia coli'
'GCF_022493435.1'	'Pseudomonadota'	'Gammaproteobacteria'	'Enterobacterales'	'Enterobacteriaceae'	'Escherichia'	'Escherichia coli'
'GCF_022494825.1'	'Pseudomonadota'	'Gammaproteobacteria'	'Enterobacterales'	'Enterobacteriaceae'	'Escherichia'	'Escherichia coli'
'GCF_023022925.1'	'Pseudomonadota'	'Gammaproteobacteria'	'Enterobacterales'	'Enterobacteriaceae'	'Escherichia'	'Escherichia coli'
'GCF_022493275.1'	'Pseudomonadota'	'Gammaproteobacteria'	'Enterobacterales'	'Enterobacteriaceae'	'Escherichia'	'Escherichia coli'
'GCF_022493275.1'	'Pseudomonadota'	'Gammaproteobacteria'	'Enterobacterales'	'Enterobacteriaceae'	'Escherichia'	'Escherichia coli'
'GCF_022493195.1'	'Pseudomonadota'	'Gammaproteobacteria'	'Enterobacterales'	'Enterobacteriaceae'	'Escherichia'	'Escherichia coli'
'GCF_022493195.1'	'Pseudomonadota'	'Gammaproteobacteria'	'Enterobacterales'	'Enterobacteriaceae'	'Escherichia'	'Escherichia coli'
'GCF_022559045.1'	'Pseudomonadota'	'Gammaproteobacteria'	'Enterobacterales'	'Enterobacteriaceae'	'Escherichia'	'Escherichia coli'
'GCF_022559045.1'	'Pseudomonadota'	'Gammaproteobacteria'	'Enterobacterales'	'Enterobacteriaceae'	'Escherichia'	'Escherichia coli'
'GCF_022493115.1'	'Pseudomonadota'	'Gammaproteobacteria'	'Enterobacterales'	'Enterobacteriaceae'	'Escherichia'	'Escherichia coli'
'GCF_022493115.1'	'Pseudomonadota'	'Gammaproteobacteria'	'Enterobacterales'	'Enterobacteriaceae'	'Escherichia'	'Escherichia coli'
'GCF_023024425.1'	'Pseudomonadota'	'Gammaproteobacteria'	'Enterobacterales'	'Enterobacteriaceae'	'Escherichia'	'Escherichia coli'
'GCF_023024425.1'	'Pseudomonadota'	'Gammaproteobacteria'	'Enterobacterales'	'Enterobacteriaceae'	'Escherichia'	'Escherichia coli'
'GCF_023546865.1'	'Pseudomonadota'	'Gammaproteobacteria'	'Enterobacterales'	'Enterobacteriaceae'	'Escherichia'	'Escherichia coli'
'GCF_023546865.1'	'Pseudomonadota'	'Gammaproteobacteria'	'Enterobacterales'	'Enterobacteriaceae'	'Escherichia'	'Escherichia coli'
'GCF_023658385.1'	'Pseudomonadota'	'Gammaproteobacteria'	'Enterobacterales'	'Enterobacteriaceae'	'Escherichia'	'Escherichia coli'
'GCF_023658305.1'	'Pseudomonadota'	'Gammaproteobacteria'	'Enterobacterales'	'Enterobacteriaceae'	'Escherichia'	'Escherichia coli'
'GCF_023658305.1'	'Pseudomonadota'	'Gammaproteobacteria'	'Enterobacterales'	'Enterobacteriaceae'	'Escherichia'	'Escherichia coli'
'GCF_023658365.1'	'Pseudomonadota'	'Gammaproteobacteria'	'Enterobacterales'	'Enterobacteriaceae'	'Escherichia'	'Escherichia coli'
'GCF_023658365.1'	'Pseudomonadota'	'Gammaproteobacteria'	'Enterobacterales'	'Enterobacteriaceae'	'Escherichia'	'Escherichia coli'
'GCF_023373585.1'	'Pseudomonadota'	'Gammaproteobacteria'	'Enterobacterales'	'Enterobacteriaceae'	'Escherichia'	'Escherichia coli'
'GCF_023373585.1'	'Pseudomonadota'	'Gammaproteobacteria'	'Enterobacterales'	'Enterobacteriaceae'	'Escherichia'	'Escherichia coli'
'GCF_023658325.1'	'Pseudomonadota'	'Gammaproteobacteria'	'Enterobacterales'	'Enterobacteriaceae'	'Escherichia'	'Escherichia coli'
'GCF_022569415.1'	'Pseudomonadota'	'Gammaproteobacteria'	'Enterobacterales'	'Enterobacteriaceae'	'Escherichia'	'Escherichia coli'
'GCF_022569415.1'	'Pseudomonadota'	'Gammaproteobacteria'	'Enterobacterales'	'Enterobacteriaceae'	'Escherichia'	'Escherichia coli'
'GCF_022514105.1'	'Pseudomonadota'	'Gammaproteobacteria'	'Enterobacterales'	'Enterobacteriaceae'	'Escherichia'	'Escherichia coli'
'GCF_022514105.1'	'Pseudomonadota'	'Gammaproteobacteria'	'Enterobacterales'	'Enterobacteriaceae'	'Escherichia'	'Escherichia coli'
'GCF_023206615.1'	'Pseudomonadota'	'Gammaproteobacteria'	'Enterobacterales'	'Enterobacteriaceae'	'Escherichia'	'Escherichia coli'
'GCF_023206615.1'	'Pseudomonadota'	'Gammaproteobacteria'	'Enterobacterales'	'Enterobacteriaceae'	'Escherichia'	'Escherichia coli'
'GCF_023206655.1'	'Pseudomonadota'	'Gammaproteobacteria'	'Enterobacterales'	'Enterobacteriaceae'	'Escherichia'	'Escherichia coli'
'GCF_023206655.1'	'Pseudomonadota'	'Gammaproteobacteria'	'Enterobacterales'	'Enterobacteriaceae'	'Escherichia'	'Escherichia coli'
'GCF_023206715.1'	'Pseudomonadota'	'Gammaproteobacteria'	'Enterobacterales'	'Enterobacteriaceae'	'Escherichia'	'Escherichia coli'
'GCF_023206715.1'	'Pseudomonadota'	'Gammaproteobacteria'	'Enterobacterales'	'Enterobacteriaceae'	'Escherichia'	'Escherichia coli'
'GCF_023206735.1'	'Pseudomonadota'	'Gammaproteobacteria'	'Enterobacterales'	'Enterobacteriaceae'	'Escherichia'	'Escherichia coli'
'GCF_023206735.1'	'Pseudomonadota'	'Gammaproteobacteria'	'Enterobacterales'	'Enterobacteriaceae'	'Escherichia'	'Escherichia coli'
'GCF_023206595.1'	'Pseudomonadota'	'Gammaproteobacteria'	'Enterobacterales'	'Enterobacteriaceae'	'Escherichia'	'Escherichia coli'
'GCF_023206595.1'	'Pseudomonadota'	'Gammaproteobacteria'	'Enterobacterales'	'Enterobacteriaceae'	'Escherichia'	'Escherichia coli'
'GCF_023206635.1'	'Pseudomonadota'	'Gammaproteobacteria'	'Enterobacterales'	'Enterobacteriaceae'	'Escherichia'	'Escherichia coli'
'GCF_023206635.1'	'Pseudomonadota'	'Gammaproteobacteria'	'Enterobacterales'	'Enterobacteriaceae'	'Escherichia'	'Escherichia coli'
'GCF_023206675.1'	'Pseudomonadota'	'Gammaproteobacteria'	'Enterobacterales'	'Enterobacteriaceae'	'Escherichia'	'Escherichia coli'
'GCF_023206675.1'	'Pseudomonadota'	'Gammaproteobacteria'	'Enterobacterales'	'Enterobacteriaceae'	'Escherichia'	'Escherichia coli'
'GCF_023206695.1'	'Pseudomonadota'	'Gammaproteobacteria'	'Enterobacterales'	'Enterobacteriaceae'	'Escherichia'	'Escherichia coli'
'GCF_023206695.1'	'Pseudomonadota'	'Gammaproteobacteria'	'Enterobacterales'	'Enterobacteriaceae'	'Escherichia'	'Escherichia coli'
'GCF_022559245.1'	'Pseudomonadota'	'Gammaproteobacteria'	'Enterobacterales'	'Enterobacteriaceae'	'Escherichia'	'Escherichia coli'
'GCF_022559245.1'	'Pseudomonadota'	'Gammaproteobacteria'	'Enterobacterales'	'Enterobacteriaceae'	'Escherichia'	'Escherichia coli'
'GCF_022846215.1'	'Pseudomonadota'	'Gammaproteobacteria'	'Enterobacterales'	'Enterobacteriaceae'	'Escherichia'	'Escherichia coli'
'GCF_022494855.1'	'Pseudomonadota'	'Gammaproteobacteria'	'Enterobacterales'	'Enterobacteriaceae'	'Escherichia'	'Escherichia coli'
'GCF_022493775.1'	'Pseudomonadota'	'Gammaproteobacteria'	'Enterobacterales'	'Enterobacteriaceae'	'Escherichia'	'Escherichia coli'
'GCF_023657995.1'	'Pseudomonadota'	'Gammaproteobacteria'	'Enterobacterales'	'Enterobacteriaceae'	'Escherichia'	'Escherichia coli'
'GCF_023657995.1'	'Pseudomonadota'	'Gammaproteobacteria'	'Enterobacterales'	'Enterobacteriaceae'	'Escherichia'	'Escherichia coli'
'GCF_023657995.1'	'Pseudomonadota'	'Gammaproteobacteria'	'Enterobacterales'	'Enterobacteriaceae'	'Escherichia'	'Escherichia coli'
'GCF_022964815.1'	'Pseudomonadota'	'Gammaproteobacteria'	'Enterobacterales'	'Enterobacteriaceae'	'Escherichia'	'Escherichia coli'
'GCF_022964815.1'	'Pseudomonadota'	'Gammaproteobacteria'	'Enterobacterales'	'Enterobacteriaceae'	'Escherichia'	'Escherichia coli'
'GCF_022494805.1'	'Pseudomonadota'	'Gammaproteobacteria'	'Enterobacterales'	'Enterobacteriaceae'	'Escherichia'	'Escherichia coli'
'GCF_022376675.1'	'Pseudomonadota'	'Gammaproteobacteria'	'Enterobacterales'	'Enterobacteriaceae'	'Escherichia'	'Escherichia coli'
'GCF_022376675.1'	'Pseudomonadota'	'Gammaproteobacteria'	'Enterobacterales'	'Enterobacteriaceae'	'Escherichia'	'Escherichia coli'
'GCF_022493875.1'	'Pseudomonadota'	'Gammaproteobacteria'	'Enterobacterales'	'Enterobacteriaceae'	'Escherichia'	'Escherichia coli'
'GCF_022493875.1'	'Pseudomonadota'	'Gammaproteobacteria'	'Enterobacterales'	'Enterobacteriaceae'	'Escherichia'	'Escherichia coli'
'GCF_023658265.1'	'Pseudomonadota'	'Gammaproteobacteria'	'Enterobacterales'	'Enterobacteriaceae'	'Escherichia'	'Escherichia coli'
'GCF_022559875.1'	'Pseudomonadota'	'Gammaproteobacteria'	'Enterobacterales'	'Enterobacteriaceae'	'Escherichia'	'Escherichia coli'
'GCF_022559875.1'	'Pseudomonadota'	'Gammaproteobacteria'	'Enterobacterales'	'Enterobacteriaceae'	'Escherichia'	'Escherichia coli'
'GCF_023376095.1'	'Pseudomonadota'	'Gammaproteobacteria'	'Enterobacterales'	'Enterobacteriaceae'	'Escherichia'	'Escherichia coli'
'GCF_022493315.1'	'Pseudomonadota'	'Gammaproteobacteria'	'Enterobacterales'	'Enterobacteriaceae'	'Escherichia'	'Escherichia coli'
'GCF_022493315.1'	'Pseudomonadota'	'Gammaproteobacteria'	'Enterobacterales'	'Enterobacteriaceae'	'Escherichia'	'Escherichia coli'
'GCF_022453585.1'	'Pseudomonadota'	'Gammaproteobacteria'	'Enterobacterales'	'Enterobacteriaceae'	'Escherichia'	'Escherichia coli'
'GCF_022453585.1'	'Pseudomonadota'	'Gammaproteobacteria'	'Enterobacterales'	'Enterobacteriaceae'	'Escherichia'	'Escherichia coli'
'GCF_022493855.1'	'Pseudomonadota'	'Gammaproteobacteria'	'Enterobacterales'	'Enterobacteriaceae'	'Escherichia'	'Escherichia coli'
'GCF_022493855.1'	'Pseudomonadota'	'Gammaproteobacteria'	'Enterobacterales'	'Enterobacteriaceae'	'Escherichia'	'Escherichia coli'
'GCF_022493535.1'	'Pseudomonadota'	'Gammaproteobacteria'	'Enterobacterales'	'Enterobacteriaceae'	'Escherichia'	'Escherichia coli'
'GCF_022493535.1'	'Pseudomonadota'	'Gammaproteobacteria'	'Enterobacterales'	'Enterobacteriaceae'	'Escherichia'	'Escherichia coli'
'GCF_022558625.1'	'Pseudomonadota'	'Gammaproteobacteria'	'Enterobacterales'	'Enterobacteriaceae'	'Escherichia'	'Escherichia coli'
'GCF_022558625.1'	'Pseudomonadota'	'Gammaproteobacteria'	'Enterobacterales'	'Enterobacteriaceae'	'Escherichia'	'Escherichia coli'
'GCF_023205415.1'	'Pseudomonadota'	'Gammaproteobacteria'	'Enterobacterales'	'Enterobacteriaceae'	'Escherichia'	'Escherichia coli'
'GCF_022354045.1'	'Pseudomonadota'	'Gammaproteobacteria'	'Enterobacterales'	'Enterobacteriaceae'	'Escherichia'	'Escherichia coli'
'GCF_022493515.1'	'Pseudomonadota'	'Gammaproteobacteria'	'Enterobacterales'	'Enterobacteriaceae'	'Escherichia'	'Escherichia coli'
'GCF_022493515.1'	'Pseudomonadota'	'Gammaproteobacteria'	'Enterobacterales'	'Enterobacteriaceae'	'Escherichia'	'Escherichia coli'
'GCF_022558865.1'	'Pseudomonadota'	'Gammaproteobacteria'	'Enterobacterales'	'Enterobacteriaceae'	'Escherichia'	'Escherichia coli'
'GCF_022558865.1'	'Pseudomonadota'	'Gammaproteobacteria'	'Enterobacterales'	'Enterobacteriaceae'	'Escherichia'	'Escherichia coli'
'GCF_022493235.1'	'Pseudomonadota'	'Gammaproteobacteria'	'Enterobacterales'	'Enterobacteriaceae'	'Escherichia'	'Escherichia coli'
'GCF_022493235.1'	'Pseudomonadota'	'Gammaproteobacteria'	'Enterobacterales'	'Enterobacteriaceae'	'Escherichia'	'Escherichia coli'
'GCF_022494235.1'	'Pseudomonadota'	'Gammaproteobacteria'	'Enterobacterales'	'Enterobacteriaceae'	'Escherichia'	'Escherichia coli'
'GCF_022493695.1'	'Pseudomonadota'	'Gammaproteobacteria'	'Enterobacterales'	'Enterobacteriaceae'	'Escherichia'	'Escherichia coli'
'GCF_022493695.1'	'Pseudomonadota'	'Gammaproteobacteria'	'Enterobacterales'	'Enterobacteriaceae'	'Escherichia'	'Escherichia coli'
'GCF_022493735.1'	'Pseudomonadota'	'Gammaproteobacteria'	'Enterobacterales'	'Enterobacteriaceae'	'Escherichia'	'Escherichia coli'
'GCF_022493735.1'	'Pseudomonadota'	'Gammaproteobacteria'	'Enterobacterales'	'Enterobacteriaceae'	'Escherichia'	'Escherichia coli'
'GCF_022368895.1'	'Pseudomonadota'	'Gammaproteobacteria'	'Enterobacterales'	'Enterobacteriaceae'	'Escherichia'	'Escherichia coli'
'GCF_022964895.1'	'Pseudomonadota'	'Gammaproteobacteria'	'Enterobacterales'	'Enterobacteriaceae'	'Escherichia'	'Escherichia coli'
'GCF_022964895.1'	'Pseudomonadota'	'Gammaproteobacteria'	'Enterobacterales'	'Enterobacteriaceae'	'Escherichia'	'Escherichia coli'
'GCF_022493815.1'	'Pseudomonadota'	'Gammaproteobacteria'	'Enterobacterales'	'Enterobacteriaceae'	'Escherichia'	'Escherichia coli'
'GCF_022493815.1'	'Pseudomonadota'	'Gammaproteobacteria'	'Enterobacterales'	'Enterobacteriaceae'	'Escherichia'	'Escherichia coli'
'GCF_022558825.1'	'Pseudomonadota'	'Gammaproteobacteria'	'Enterobacterales'	'Enterobacteriaceae'	'Escherichia'	'Escherichia coli'
'GCF_022558825.1'	'Pseudomonadota'	'Gammaproteobacteria'	'Enterobacterales'	'Enterobacteriaceae'	'Escherichia'	'Escherichia coli'
'GCF_022558845.1'	'Pseudomonadota'	'Gammaproteobacteria'	'Enterobacterales'	'Enterobacteriaceae'	'Escherichia'	'Escherichia coli'
'GCF_022558845.1'	'Pseudomonadota'	'Gammaproteobacteria'	'Enterobacterales'	'Enterobacteriaceae'	'Escherichia'	'Escherichia coli'
'GCF_022494745.1'	'Pseudomonadota'	'Gammaproteobacteria'	'Enterobacterales'	'Enterobacteriaceae'	'Escherichia'	'Escherichia coli'
'GCF_022494745.1'	'Pseudomonadota'	'Gammaproteobacteria'	'Enterobacterales'	'Enterobacteriaceae'	'Escherichia'	'Escherichia coli'
'GCF_023658285.1'	'Pseudomonadota'	'Gammaproteobacteria'	'Enterobacterales'	'Enterobacteriaceae'	'Escherichia'	'Escherichia coli'
'GCF_023658285.1'	'Pseudomonadota'	'Gammaproteobacteria'	'Enterobacterales'	'Enterobacteriaceae'	'Escherichia'	'Escherichia coli'
'GCF_022846255.1'	'Pseudomonadota'	'Gammaproteobacteria'	'Enterobacterales'	'Enterobacteriaceae'	'Escherichia'	'Escherichia coli'
'GCF_022846255.1'	'Pseudomonadota'	'Gammaproteobacteria'	'Enterobacterales'	'Enterobacteriaceae'	'Escherichia'	'Escherichia coli'
'GCF_022493355.1'	'Pseudomonadota'	'Gammaproteobacteria'	'Enterobacterales'	'Enterobacteriaceae'	'Escherichia'	'Escherichia coli'
'GCF_022493355.1'	'Pseudomonadota'	'Gammaproteobacteria'	'Enterobacterales'	'Enterobacteriaceae'	'Escherichia'	'Escherichia coli'
'GCF_023657975.1'	'Pseudomonadota'	'Gammaproteobacteria'	'Enterobacterales'	'Enterobacteriaceae'	'Escherichia'	'Escherichia coli'
'GCF_022493655.1'	'Pseudomonadota'	'Gammaproteobacteria'	'Enterobacterales'	'Enterobacteriaceae'	'Escherichia'	'Escherichia coli'
'GCF_022493655.1'	'Pseudomonadota'	'Gammaproteobacteria'	'Enterobacterales'	'Enterobacteriaceae'	'Escherichia'	'Escherichia coli'
'GCF_023658405.1'	'Pseudomonadota'	'Gammaproteobacteria'	'Enterobacterales'	'Enterobacteriaceae'	'Escherichia'	'Escherichia coli'
'GCF_023658405.1'	'Pseudomonadota'	'Gammaproteobacteria'	'Enterobacterales'	'Enterobacteriaceae'	'Escherichia'	'Escherichia coli'
'GCF_022846575.1'	'Pseudomonadota'	'Gammaproteobacteria'	'Enterobacterales'	'Enterobacteriaceae'	'Escherichia'	'Escherichia coli'
'GCF_023170005.1'	'Pseudomonadota'	'Gammaproteobacteria'	'Enterobacterales'	'Enterobacteriaceae'	'Escherichia'	'Escherichia coli'
'GCF_022492975.1'	'Pseudomonadota'	'Gammaproteobacteria'	'Enterobacterales'	'Enterobacteriaceae'	'Escherichia'	'Escherichia coli'
'GCF_022492975.1'	'Pseudomonadota'	'Gammaproteobacteria'	'Enterobacterales'	'Enterobacteriaceae'	'Escherichia'	'Escherichia coli'
'GCF_022605345.1'	'Pseudomonadota'	'Gammaproteobacteria'	'Enterobacterales'	'Enterobacteriaceae'	'Escherichia'	'Escherichia coli'
'GCF_022605345.1'	'Pseudomonadota'	'Gammaproteobacteria'	'Enterobacterales'	'Enterobacteriaceae'	'Escherichia'	'Escherichia coli'
'GCF_022493575.1'	'Pseudomonadota'	'Gammaproteobacteria'	'Enterobacterales'	'Enterobacteriaceae'	'Escherichia'	'Escherichia coli'
'GCF_022493575.1'	'Pseudomonadota'	'Gammaproteobacteria'	'Enterobacterales'	'Enterobacteriaceae'	'Escherichia'	'Escherichia coli'
'GCF_022494075.1'	'Pseudomonadota'	'Gammaproteobacteria'	'Enterobacterales'	'Enterobacteriaceae'	'Escherichia'	'Escherichia coli'
'GCF_022493895.1'	'Pseudomonadota'	'Gammaproteobacteria'	'Enterobacterales'	'Enterobacteriaceae'	'Escherichia'	'Escherichia coli'
'GCF_022493895.1'	'Pseudomonadota'	'Gammaproteobacteria'	'Enterobacterales'	'Enterobacteriaceae'	'Escherichia'	'Escherichia coli'
'GCF_022558645.1'	'Pseudomonadota'	'Gammaproteobacteria'	'Enterobacterales'	'Enterobacteriaceae'	'Escherichia'	'Escherichia coli'
'GCF_022558645.1'	'Pseudomonadota'	'Gammaproteobacteria'	'Enterobacterales'	'Enterobacteriaceae'	'Escherichia'	'Escherichia coli'
'GCF_022558945.1'	'Pseudomonadota'	'Gammaproteobacteria'	'Enterobacterales'	'Enterobacteriaceae'	'Escherichia'	'Escherichia coli'
'GCF_022558945.1'	'Pseudomonadota'	'Gammaproteobacteria'	'Enterobacterales'	'Enterobacteriaceae'	'Escherichia'	'Escherichia coli'
'GCF_022494315.1'	'Pseudomonadota'	'Gammaproteobacteria'	'Enterobacterales'	'Enterobacteriaceae'	'Escherichia'	'Escherichia coli'
'GCF_023546845.1'	'Pseudomonadota'	'Gammaproteobacteria'	'Enterobacterales'	'Enterobacteriaceae'	'Escherichia'	'Escherichia coli'
'GCF_023546845.1'	'Pseudomonadota'	'Gammaproteobacteria'	'Enterobacterales'	'Enterobacteriaceae'	'Escherichia'	'Escherichia coli'
'GCF_022494785.1'	'Pseudomonadota'	'Gammaproteobacteria'	'Enterobacterales'	'Enterobacteriaceae'	'Escherichia'	'Escherichia coli'
'GCF_022558725.1'	'Pseudomonadota'	'Gammaproteobacteria'	'Enterobacterales'	'Enterobacteriaceae'	'Escherichia'	'Escherichia coli'
'GCF_022558725.1'	'Pseudomonadota'	'Gammaproteobacteria'	'Enterobacterales'	'Enterobacteriaceae'	'Escherichia'	'Escherichia coli'
'GCF_022493175.1'	'Pseudomonadota'	'Gammaproteobacteria'	'Enterobacterales'	'Enterobacteriaceae'	'Escherichia'	'Escherichia coli'
'GCF_022493175.1'	'Pseudomonadota'	'Gammaproteobacteria'	'Enterobacterales'	'Enterobacteriaceae'	'Escherichia'	'Escherichia coli'
'GCF_022559265.1'	'Pseudomonadota'	'Gammaproteobacteria'	'Enterobacterales'	'Enterobacteriaceae'	'Escherichia'	'Escherichia coli'
'GCF_022494765.1'	'Pseudomonadota'	'Gammaproteobacteria'	'Enterobacterales'	'Enterobacteriaceae'	'Escherichia'	'Escherichia coli'
'GCF_022494765.1'	'Pseudomonadota'	'Gammaproteobacteria'	'Enterobacterales'	'Enterobacteriaceae'	'Escherichia'	'Escherichia coli'
'GCF_023167605.1'	'Pseudomonadota'	'Gammaproteobacteria'	'Enterobacterales'	'Enterobacteriaceae'	'Escherichia'	'Escherichia coli'
'GCF_023167605.1'	'Pseudomonadota'	'Gammaproteobacteria'	'Enterobacterales'	'Enterobacteriaceae'	'Escherichia'	'Escherichia coli'
'GCF_023546885.1'	'Pseudomonadota'	'Gammaproteobacteria'	'Enterobacterales'	'Enterobacteriaceae'	'Escherichia'	'Escherichia coli'
'GCF_023546885.1'	'Pseudomonadota'	'Gammaproteobacteria'	'Enterobacterales'	'Enterobacteriaceae'	'Escherichia'	'Escherichia coli'
'GCF_022559305.1'	'Pseudomonadota'	'Gammaproteobacteria'	'Enterobacterales'	'Enterobacteriaceae'	'Escherichia'	'Escherichia coli'
'GCF_022559305.1'	'Pseudomonadota'	'Gammaproteobacteria'	'Enterobacterales'	'Enterobacteriaceae'	'Escherichia'	'Escherichia coli'
'GCF_022558705.1'	'Pseudomonadota'	'Gammaproteobacteria'	'Enterobacterales'	'Enterobacteriaceae'	'Escherichia'	'Escherichia coli'
'GCF_022558765.1'	'Pseudomonadota'	'Gammaproteobacteria'	'Enterobacterales'	'Enterobacteriaceae'	'Escherichia'	'Escherichia coli'
'GCF_022558785.1'	'Pseudomonadota'	'Gammaproteobacteria'	'Enterobacterales'	'Enterobacteriaceae'	'Escherichia'	'Escherichia coli'
'GCF_022558685.1'	'Pseudomonadota'	'Gammaproteobacteria'	'Enterobacterales'	'Enterobacteriaceae'	'Escherichia'	'Escherichia coli'
'GCF_022558685.1'	'Pseudomonadota'	'Gammaproteobacteria'	'Enterobacterales'	'Enterobacteriaceae'	'Escherichia'	'Escherichia coli'
'GCF_023100765.1'	'Pseudomonadota'	'Gammaproteobacteria'	'Enterobacterales'	'Enterobacteriaceae'	'Escherichia'	'Escherichia coli'
'GCF_023100765.1'	'Pseudomonadota'	'Gammaproteobacteria'	'Enterobacterales'	'Enterobacteriaceae'	'Escherichia'	'Escherichia coli'
'GCF_022699465.1'	'Pseudomonadota'	'Gammaproteobacteria'	'Enterobacterales'	'Enterobacteriaceae'	'Escherichia'	'Escherichia coli'
'GCF_022699465.1'	'Pseudomonadota'	'Gammaproteobacteria'	'Enterobacterales'	'Enterobacteriaceae'	'Escherichia'	'Escherichia coli'
'GCF_022759785.1'	'Pseudomonadota'	'Gammaproteobacteria'	'Enterobacterales'	'Enterobacteriaceae'	'Escherichia'	'Escherichia coli'
'GCF_022759785.1'	'Pseudomonadota'	'Gammaproteobacteria'	'Enterobacterales'	'Enterobacteriaceae'	'Escherichia'	'Escherichia coli'
'GCF_022759765.1'	'Pseudomonadota'	'Gammaproteobacteria'	'Enterobacterales'	'Enterobacteriaceae'	'Escherichia'	'Escherichia coli'
'GCF_022759765.1'	'Pseudomonadota'	'Gammaproteobacteria'	'Enterobacterales'	'Enterobacteriaceae'	'Escherichia'	'Escherichia coli'
'GCF_022759745.1'	'Pseudomonadota'	'Gammaproteobacteria'	'Enterobacterales'	'Enterobacteriaceae'	'Escherichia'	'Escherichia coli'
'GCF_022759745.1'	'Pseudomonadota'	'Gammaproteobacteria'	'Enterobacterales'	'Enterobacteriaceae'	'Escherichia'	'Escherichia coli'
'GCF_022759725.1'	'Pseudomonadota'	'Gammaproteobacteria'	'Enterobacterales'	'Enterobacteriaceae'	'Escherichia'	'Escherichia coli'
'GCF_022759725.1'	'Pseudomonadota'	'Gammaproteobacteria'	'Enterobacterales'	'Enterobacteriaceae'	'Escherichia'	'Escherichia coli'
'GCF_022759805.1'	'Pseudomonadota'	'Gammaproteobacteria'	'Enterobacterales'	'Enterobacteriaceae'	'Escherichia'	'Escherichia coli'
'GCF_022759805.1'	'Pseudomonadota'	'Gammaproteobacteria'	'Enterobacterales'	'Enterobacteriaceae'	'Escherichia'	'Escherichia coli'
'GCF_022494705.1'	'Pseudomonadota'	'Gammaproteobacteria'	'Enterobacterales'	'Enterobacteriaceae'	'Escherichia'	'Escherichia coli'
'GCF_023658425.1'	'Pseudomonadota'	'Gammaproteobacteria'	'Enterobacterales'	'Enterobacteriaceae'	'Escherichia'	'Escherichia coli'
'GCF_022370515.1'	'Pseudomonadota'	'Gammaproteobacteria'	'Enterobacterales'	'Enterobacteriaceae'	'Escherichia'	'Escherichia coli'
'GCF_022370515.1'	'Pseudomonadota'	'Gammaproteobacteria'	'Enterobacterales'	'Enterobacteriaceae'	'Escherichia'	'Escherichia coli'
'GCF_023658345.1'	'Pseudomonadota'	'Gammaproteobacteria'	'Enterobacterales'	'Enterobacteriaceae'	'Escherichia'	'Escherichia coli'
'GCF_023658345.1'	'Pseudomonadota'	'Gammaproteobacteria'	'Enterobacterales'	'Enterobacteriaceae'	'Escherichia'	'Escherichia coli'
'GCF_023272815.1'	'Pseudomonadota'	'Gammaproteobacteria'	'Enterobacterales'	'Enterobacteriaceae'	'Escherichia'	'Escherichia coli'
'GCF_023272815.1'	'Pseudomonadota'	'Gammaproteobacteria'	'Enterobacterales'	'Enterobacteriaceae'	'Escherichia'	'Escherichia coli'
'GCF_022493755.1'	'Pseudomonadota'	'Gammaproteobacteria'	'Enterobacterales'	'Enterobacteriaceae'	'Escherichia'	'Escherichia coli'
'GCF_022493755.1'	'Pseudomonadota'	'Gammaproteobacteria'	'Enterobacterales'	'Enterobacteriaceae'	'Escherichia'	'Escherichia coli'
'GCF_022559685.1'	'Pseudomonadota'	'Gammaproteobacteria'	'Enterobacterales'	'Enterobacteriaceae'	'Escherichia'	'Escherichia coli'
'GCF_022559685.1'	'Pseudomonadota'	'Gammaproteobacteria'	'Enterobacterales'	'Enterobacteriaceae'	'Escherichia'	'Escherichia coli'
'GCF_022494625.1'	'Pseudomonadota'	'Gammaproteobacteria'	'Enterobacterales'	'Enterobacteriaceae'	'Escherichia'	'Escherichia coli'
'GCF_022494625.1'	'Pseudomonadota'	'Gammaproteobacteria'	'Enterobacterales'	'Enterobacteriaceae'	'Escherichia'	'Escherichia coli'
'GCF_022493295.1'	'Pseudomonadota'	'Gammaproteobacteria'	'Enterobacterales'	'Enterobacteriaceae'	'Escherichia'	'Escherichia coli'
'GCF_022493295.1'	'Pseudomonadota'	'Gammaproteobacteria'	'Enterobacterales'	'Enterobacteriaceae'	'Escherichia'	'Escherichia coli'
'GCF_022493555.1'	'Pseudomonadota'	'Gammaproteobacteria'	'Enterobacterales'	'Enterobacteriaceae'	'Escherichia'	'Escherichia coli'
'GCF_022493555.1'	'Pseudomonadota'	'Gammaproteobacteria'	'Enterobacterales'	'Enterobacteriaceae'	'Escherichia'	'Escherichia coli'
'GCF_022559005.1'	'Pseudomonadota'	'Gammaproteobacteria'	'Enterobacterales'	'Enterobacteriaceae'	'Escherichia'	'Escherichia coli'
'GCF_022559005.1'	'Pseudomonadota'	'Gammaproteobacteria'	'Enterobacterales'	'Enterobacteriaceae'	'Escherichia'	'Escherichia coli'
'GCF_022558805.1'	'Pseudomonadota'	'Gammaproteobacteria'	'Enterobacterales'	'Enterobacteriaceae'	'Escherichia'	'Escherichia coli'
'GCF_022558805.1'	'Pseudomonadota'	'Gammaproteobacteria'	'Enterobacterales'	'Enterobacteriaceae'	'Escherichia'	'Escherichia coli'
'GCF_022493595.1'	'Pseudomonadota'	'Gammaproteobacteria'	'Enterobacterales'	'Enterobacteriaceae'	'Escherichia'	'Escherichia coli'
'GCF_022493595.1'	'Pseudomonadota'	'Gammaproteobacteria'	'Enterobacterales'	'Enterobacteriaceae'	'Escherichia'	'Escherichia coli'
'GCF_022493015.1'	'Pseudomonadota'	'Gammaproteobacteria'	'Enterobacterales'	'Enterobacteriaceae'	'Escherichia'	'Escherichia coli'
'GCF_022493015.1'	'Pseudomonadota'	'Gammaproteobacteria'	'Enterobacterales'	'Enterobacteriaceae'	'Escherichia'	'Escherichia coli'
'GCF_023657915.1'	'Pseudomonadota'	'Gammaproteobacteria'	'Enterobacterales'	'Enterobacteriaceae'	'Escherichia'	'Escherichia coli'
'GCF_023657915.1'	'Pseudomonadota'	'Gammaproteobacteria'	'Enterobacterales'	'Enterobacteriaceae'	'Escherichia'	'Escherichia coli'
'GCF_022846235.1'	'Pseudomonadota'	'Gammaproteobacteria'	'Enterobacterales'	'Enterobacteriaceae'	'Escherichia'	'Escherichia coli'
'GCF_022846235.1'	'Pseudomonadota'	'Gammaproteobacteria'	'Enterobacterales'	'Enterobacteriaceae'	'Escherichia'	'Escherichia coli'
'GCF_022494605.1'	'Pseudomonadota'	'Gammaproteobacteria'	'Enterobacterales'	'Enterobacteriaceae'	'Escherichia'	'Escherichia coli'
'GCF_022494605.1'	'Pseudomonadota'	'Gammaproteobacteria'	'Enterobacterales'	'Enterobacteriaceae'	'Escherichia'	'Escherichia coli'
'GCF_022558665.1'	'Pseudomonadota'	'Gammaproteobacteria'	'Enterobacterales'	'Enterobacteriaceae'	'Escherichia'	'Escherichia coli'
'GCF_022493375.1'	'Pseudomonadota'	'Gammaproteobacteria'	'Enterobacterales'	'Enterobacteriaceae'	'Escherichia'	'Escherichia coli'
'GCF_022493375.1'	'Pseudomonadota'	'Gammaproteobacteria'	'Enterobacterales'	'Enterobacteriaceae'	'Escherichia'	'Escherichia coli'
'GCF_022559065.1'	'Pseudomonadota'	'Gammaproteobacteria'	'Enterobacterales'	'Enterobacteriaceae'	'Escherichia'	'Escherichia coli'
'GCF_022559065.1'	'Pseudomonadota'	'Gammaproteobacteria'	'Enterobacterales'	'Enterobacteriaceae'	'Escherichia'	'Escherichia coli'
'GCF_022559285.1'	'Pseudomonadota'	'Gammaproteobacteria'	'Enterobacterales'	'Enterobacteriaceae'	'Escherichia'	'Escherichia coli'
'GCF_022559285.1'	'Pseudomonadota'	'Gammaproteobacteria'	'Enterobacterales'	'Enterobacteriaceae'	'Escherichia'	'Escherichia coli'
'GCF_022559025.1'	'Pseudomonadota'	'Gammaproteobacteria'	'Enterobacterales'	'Enterobacteriaceae'	'Escherichia'	'Escherichia coli'
'GCF_022558905.1'	'Pseudomonadota'	'Gammaproteobacteria'	'Enterobacterales'	'Enterobacteriaceae'	'Escherichia'	'Escherichia coli'
'GCF_022558905.1'	'Pseudomonadota'	'Gammaproteobacteria'	'Enterobacterales'	'Enterobacteriaceae'	'Escherichia'	'Escherichia coli'
'GCF_022591475.1'	'Pseudomonadota'	'Gammaproteobacteria'	'Enterobacterales'	'Enterobacteriaceae'	'Escherichia'	'Escherichia coli'
'GCF_022591475.1'	'Pseudomonadota'	'Gammaproteobacteria'	'Enterobacterales'	'Enterobacteriaceae'	'Escherichia'	'Escherichia coli'
'GCF_022493615.1'	'Pseudomonadota'	'Gammaproteobacteria'	'Enterobacterales'	'Enterobacteriaceae'	'Escherichia'	'Escherichia coli'
'GCF_022493615.1'	'Pseudomonadota'	'Gammaproteobacteria'	'Enterobacterales'	'Enterobacteriaceae'	'Escherichia'	'Escherichia coli'
'GCF_022559805.1'	'Pseudomonadota'	'Gammaproteobacteria'	'Enterobacterales'	'Enterobacteriaceae'	'Escherichia'	'Escherichia coli'
'GCF_022559805.1'	'Pseudomonadota'	'Gammaproteobacteria'	'Enterobacterales'	'Enterobacteriaceae'	'Escherichia'	'Escherichia coli'
'GCF_023272775.1'	'Pseudomonadota'	'Gammaproteobacteria'	'Enterobacterales'	'Enterobacteriaceae'	'Escherichia'	'Escherichia coli'
'GCF_023272775.1'	'Pseudomonadota'	'Gammaproteobacteria'	'Enterobacterales'	'Enterobacteriaceae'	'Escherichia'	'Escherichia coli'
'GCF_022493675.1'	'Pseudomonadota'	'Gammaproteobacteria'	'Enterobacterales'	'Enterobacteriaceae'	'Escherichia'	'Escherichia coli'
'GCF_022493675.1'	'Pseudomonadota'	'Gammaproteobacteria'	'Enterobacterales'	'Enterobacteriaceae'	'Escherichia'	'Escherichia coli'
'GCF_022493795.1'	'Pseudomonadota'	'Gammaproteobacteria'	'Enterobacterales'	'Enterobacteriaceae'	'Escherichia'	'Escherichia coli'
'GCF_022493795.1'	'Pseudomonadota'	'Gammaproteobacteria'	'Enterobacterales'	'Enterobacteriaceae'	'Escherichia'	'Escherichia coli'
'GCF_022493215.1'	'Pseudomonadota'	'Gammaproteobacteria'	'Enterobacterales'	'Enterobacteriaceae'	'Escherichia'	'Escherichia coli'
'GCF_022493215.1'	'Pseudomonadota'	'Gammaproteobacteria'	'Enterobacterales'	'Enterobacteriaceae'	'Escherichia'	'Escherichia coli'
'GCF_023238365.1'	'Pseudomonadota'	'Gammaproteobacteria'	'Enterobacterales'	'Enterobacteriaceae'	'Escherichia'	'Escherichia coli'
'GCF_023238365.1'	'Pseudomonadota'	'Gammaproteobacteria'	'Enterobacterales'	'Enterobacteriaceae'	'Escherichia'	'Escherichia coli'
'GCF_022492995.1'	'Pseudomonadota'	'Gammaproteobacteria'	'Enterobacterales'	'Enterobacteriaceae'	'Escherichia'	'Escherichia coli'
'GCF_022492995.1'	'Pseudomonadota'	'Gammaproteobacteria'	'Enterobacterales'	'Enterobacteriaceae'	'Escherichia'	'Escherichia coli'
'GCF_022493155.1'	'Pseudomonadota'	'Gammaproteobacteria'	'Enterobacterales'	'Enterobacteriaceae'	'Escherichia'	'Escherichia coli'
'GCF_023657935.1'	'Pseudomonadota'	'Gammaproteobacteria'	'Enterobacterales'	'Enterobacteriaceae'	'Escherichia'	'Escherichia coli'
'GCF_022493835.1'	'Pseudomonadota'	'Gammaproteobacteria'	'Enterobacterales'	'Enterobacteriaceae'	'Escherichia'	'Escherichia coli'
'GCF_022493835.1'	'Pseudomonadota'	'Gammaproteobacteria'	'Enterobacterales'	'Enterobacteriaceae'	'Escherichia'	'Escherichia coli'
'GCF_022493395.1'	'Pseudomonadota'	'Gammaproteobacteria'	'Enterobacterales'	'Enterobacteriaceae'	'Escherichia'	'Escherichia coli'
'GCF_022493395.1'	'Pseudomonadota'	'Gammaproteobacteria'	'Enterobacterales'	'Enterobacteriaceae'	'Escherichia'	'Escherichia coli'
'GCF_023516055.1'	'Pseudomonadota'	'Gammaproteobacteria'	'Enterobacterales'	'Enterobacteriaceae'	'Escherichia'	'Escherichia coli'
'GCF_023516055.1'	'Pseudomonadota'	'Gammaproteobacteria'	'Enterobacterales'	'Enterobacteriaceae'	'Escherichia'	'Escherichia coli'
'GCF_022439445.1'	'Pseudomonadota'	'Gammaproteobacteria'	'Enterobacterales'	'Enterobacteriaceae'	'Escherichia'	'Escherichia coli'
'GCF_022439445.1'	'Pseudomonadota'	'Gammaproteobacteria'	'Enterobacterales'	'Enterobacteriaceae'	'Escherichia'	'Escherichia coli'
'GCF_022576915.1'	'Pseudomonadota'	'Gammaproteobacteria'	'Enterobacterales'	'Enterobacteriaceae'	'Escherichia'	'Escherichia coli'
'GCF_022576915.1'	'Pseudomonadota'	'Gammaproteobacteria'	'Enterobacterales'	'Enterobacteriaceae'	'Escherichia'	'Escherichia coli'
'GCF_023539035.1'	'Pseudomonadota'	'Gammaproteobacteria'	'Enterobacterales'	'Enterobacteriaceae'	'Escherichia'	'Escherichia coli'
'GCF_023539035.1'	'Pseudomonadota'	'Gammaproteobacteria'	'Enterobacterales'	'Enterobacteriaceae'	'Escherichia'	'Escherichia coli'
'GCF_022439465.1'	'Pseudomonadota'	'Gammaproteobacteria'	'Enterobacterales'	'Enterobacteriaceae'	'Escherichia'	'Escherichia coli'
'GCF_022439465.1'	'Pseudomonadota'	'Gammaproteobacteria'	'Enterobacterales'	'Enterobacteriaceae'	'Escherichia'	'Escherichia coli'
'GCF_022654245.1'	'Pseudomonadota'	'Gammaproteobacteria'	'Enterobacterales'	'Enterobacteriaceae'	'Escherichia'	'Escherichia coli'
'GCF_022654245.1'	'Pseudomonadota'	'Gammaproteobacteria'	'Enterobacterales'	'Enterobacteriaceae'	'Escherichia'	'Escherichia coli'
'GCF_022493255.1'	'Pseudomonadota'	'Gammaproteobacteria'	'Enterobacterales'	'Enterobacteriaceae'	'Escherichia'	'Escherichia coli'
'GCF_022493255.1'	'Pseudomonadota'	'Gammaproteobacteria'	'Enterobacterales'	'Enterobacteriaceae'	'Escherichia'	'Escherichia coli'
'GCF_023539015.1'	'Pseudomonadota'	'Gammaproteobacteria'	'Enterobacterales'	'Enterobacteriaceae'	'Escherichia'	'Escherichia coli'
'GCF_023539015.1'	'Pseudomonadota'	'Gammaproteobacteria'	'Enterobacterales'	'Enterobacteriaceae'	'Escherichia'	'Escherichia coli'
'GCF_022493475.1'	'Pseudomonadota'	'Gammaproteobacteria'	'Enterobacterales'	'Enterobacteriaceae'	'Escherichia'	'Escherichia coli'
'GCF_022493475.1'	'Pseudomonadota'	'Gammaproteobacteria'	'Enterobacterales'	'Enterobacteriaceae'	'Escherichia'	'Escherichia coli'
'GCF_022493495.1'	'Pseudomonadota'	'Gammaproteobacteria'	'Enterobacterales'	'Enterobacteriaceae'	'Escherichia'	'Escherichia coli'
'GCF_022493495.1'	'Pseudomonadota'	'Gammaproteobacteria'	'Enterobacterales'	'Enterobacteriaceae'	'Escherichia'	'Escherichia coli'
'GCF_023516095.1'	'Pseudomonadota'	'Gammaproteobacteria'	'Enterobacterales'	'Enterobacteriaceae'	'Escherichia'	'Escherichia coli'
'GCF_023516095.1'	'Pseudomonadota'	'Gammaproteobacteria'	'Enterobacterales'	'Enterobacteriaceae'	'Escherichia'	'Escherichia coli'
'GCF_022558745.1'	'Pseudomonadota'	'Gammaproteobacteria'	'Enterobacterales'	'Enterobacteriaceae'	'Escherichia'	'Escherichia coli'
'GCF_022558745.1'	'Pseudomonadota'	'Gammaproteobacteria'	'Enterobacterales'	'Enterobacteriaceae'	'Escherichia'	'Escherichia coli'
'GCF_022558885.1'	'Pseudomonadota'	'Gammaproteobacteria'	'Enterobacterales'	'Enterobacteriaceae'	'Escherichia'	'Escherichia coli'
'GCF_022558885.1'	'Pseudomonadota'	'Gammaproteobacteria'	'Enterobacterales'	'Enterobacteriaceae'	'Escherichia'	'Escherichia coli'
'GCF_023370175.1'	'Pseudomonadota'	'Gammaproteobacteria'	'Enterobacterales'	'Enterobacteriaceae'	'Escherichia'	'Escherichia coli'
'GCF_023370175.1'	'Pseudomonadota'	'Gammaproteobacteria'	'Enterobacterales'	'Enterobacteriaceae'	'Escherichia'	'Escherichia coli'
'GCF_022695865.1'	'Pseudomonadota'	'Gammaproteobacteria'	'Enterobacterales'	'Enterobacteriaceae'	'Escherichia'	'Escherichia coli'
'GCF_022695865.1'	'Pseudomonadota'	'Gammaproteobacteria'	'Enterobacterales'	'Enterobacteriaceae'	'Escherichia'	'Escherichia coli'
'GCF_022654545.1'	'Pseudomonadota'	'Gammaproteobacteria'	'Enterobacterales'	'Enterobacteriaceae'	'Escherichia'	'Escherichia coli'
'GCF_022654545.1'	'Pseudomonadota'	'Gammaproteobacteria'	'Enterobacterales'	'Enterobacteriaceae'	'Escherichia'	'Escherichia coli'
'GCF_023516135.1'	'Pseudomonadota'	'Gammaproteobacteria'	'Enterobacterales'	'Enterobacteriaceae'	'Escherichia'	'Escherichia coli'
'GCF_023516135.1'	'Pseudomonadota'	'Gammaproteobacteria'	'Enterobacterales'	'Enterobacteriaceae'	'Escherichia'	'Escherichia coli'
'GCF_022591215.1'	'Pseudomonadota'	'Gammaproteobacteria'	'Enterobacterales'	'Enterobacteriaceae'	'Escherichia'	'Escherichia coli'
'GCF_022919055.1'	'Pseudomonadota'	'Gammaproteobacteria'	'Enterobacterales'	'Enterobacteriaceae'	'Escherichia'	'Escherichia coli'
'GCF_022919055.1'	'Pseudomonadota'	'Gammaproteobacteria'	'Enterobacterales'	'Enterobacteriaceae'	'Escherichia'	'Escherichia coli'
'GCF_022558985.1'	'Pseudomonadota'	'Gammaproteobacteria'	'Enterobacterales'	'Enterobacteriaceae'	'Escherichia'	'Escherichia coli'
'GCF_022493335.1'	'Pseudomonadota'	'Gammaproteobacteria'	'Enterobacterales'	'Enterobacteriaceae'	'Escherichia'	'Escherichia coli'
'GCF_022493335.1'	'Pseudomonadota'	'Gammaproteobacteria'	'Enterobacterales'	'Enterobacteriaceae'	'Escherichia'	'Escherichia coli'
'GCF_022559325.1'	'Pseudomonadota'	'Gammaproteobacteria'	'Enterobacterales'	'Enterobacteriaceae'	'Escherichia'	'Escherichia coli'
'GCF_022559325.1'	'Pseudomonadota'	'Gammaproteobacteria'	'Enterobacterales'	'Enterobacteriaceae'	'Escherichia'	'Escherichia coli'
'GCF_023516075.1'	'Pseudomonadota'	'Gammaproteobacteria'	'Enterobacterales'	'Enterobacteriaceae'	'Escherichia'	'Escherichia coli'
'GCF_023516075.1'	'Pseudomonadota'	'Gammaproteobacteria'	'Enterobacterales'	'Enterobacteriaceae'	'Escherichia'	'Escherichia coli'
'GCF_022969555.2'	'Pseudomonadota'	'Gammaproteobacteria'	'Enterobacterales'	'Enterobacteriaceae'	'Escherichia'	'Escherichia coli'
'GCF_024023055.1'	'Pseudomonadota'	'Gammaproteobacteria'	'Enterobacterales'	'Enterobacteriaceae'	'Escherichia'	'Escherichia coli'
'GCF_024023055.1'	'Pseudomonadota'	'Gammaproteobacteria'	'Enterobacterales'	'Enterobacteriaceae'	'Escherichia'	'Escherichia coli'
'GCF_022494725.1'	'Pseudomonadota'	'Gammaproteobacteria'	'Enterobacterales'	'Enterobacteriaceae'	'Escherichia'	'Escherichia coli'
'GCF_022494645.1'	'Pseudomonadota'	'Gammaproteobacteria'	'Enterobacterales'	'Enterobacteriaceae'	'Escherichia'	'Escherichia coli'
'GCF_022494645.1'	'Pseudomonadota'	'Gammaproteobacteria'	'Enterobacterales'	'Enterobacteriaceae'	'Escherichia'	'Escherichia coli'
'GCF_022368815.1'	'Pseudomonadota'	'Gammaproteobacteria'	'Enterobacterales'	'Enterobacteriaceae'	'Escherichia'	'Escherichia coli'
'GCF_022368815.1'	'Pseudomonadota'	'Gammaproteobacteria'	'Enterobacterales'	'Enterobacteriaceae'	'Escherichia'	'Escherichia coli'
'GCF_022759865.1'	'Pseudomonadota'	'Gammaproteobacteria'	'Enterobacterales'	'Enterobacteriaceae'	'Escherichia'	'Escherichia coli'
'GCF_024023075.1'	'Pseudomonadota'	'Gammaproteobacteria'	'Enterobacterales'	'Enterobacteriaceae'	'Escherichia'	'Escherichia coli'
'GCF_024023075.1'	'Pseudomonadota'	'Gammaproteobacteria'	'Enterobacterales'	'Enterobacteriaceae'	'Escherichia'	'Escherichia coli'
'GCF_022759825.1'	'Pseudomonadota'	'Gammaproteobacteria'	'Enterobacterales'	'Enterobacteriaceae'	'Escherichia'	'Escherichia coli'
'GCF_022759885.1'	'Pseudomonadota'	'Gammaproteobacteria'	'Enterobacterales'	'Enterobacteriaceae'	'Escherichia'	'Escherichia coli'
'GCF_022759905.1'	'Pseudomonadota'	'Gammaproteobacteria'	'Enterobacterales'	'Enterobacteriaceae'	'Escherichia'	'Escherichia coli'
'GCF_022759845.1'	'Pseudomonadota'	'Gammaproteobacteria'	'Enterobacterales'	'Enterobacteriaceae'	'Escherichia'	'Escherichia coli'
'GCF_023278265.1'	'Pseudomonadota'	'Gammaproteobacteria'	'Enterobacterales'	'Enterobacteriaceae'	'Escherichia'	'Escherichia coli'
'GCF_023278265.1'	'Pseudomonadota'	'Gammaproteobacteria'	'Enterobacterales'	'Enterobacteriaceae'	'Escherichia'	'Escherichia coli'
'GCF_023278245.1'	'Pseudomonadota'	'Gammaproteobacteria'	'Enterobacterales'	'Enterobacteriaceae'	'Escherichia'	'Escherichia coli'
'GCF_023278245.1'	'Pseudomonadota'	'Gammaproteobacteria'	'Enterobacterales'	'Enterobacteriaceae'	'Escherichia'	'Escherichia coli'
'GCF_023278285.1'	'Pseudomonadota'	'Gammaproteobacteria'	'Enterobacterales'	'Enterobacteriaceae'	'Escherichia'	'Escherichia coli'
'GCF_023278285.1'	'Pseudomonadota'	'Gammaproteobacteria'	'Enterobacterales'	'Enterobacteriaceae'	'Escherichia'	'Escherichia coli'
'GCF_022964775.1'	'Pseudomonadota'	'Gammaproteobacteria'	'Enterobacterales'	'Enterobacteriaceae'	'Escherichia'	'Escherichia coli'
'GCF_022964775.1'	'Pseudomonadota'	'Gammaproteobacteria'	'Enterobacterales'	'Enterobacteriaceae'	'Escherichia'	'Escherichia coli'
'GCF_022488205.1'	'Pseudomonadota'	'Gammaproteobacteria'	'Enterobacterales'	'Enterobacteriaceae'	'Escherichia'	'Escherichia coli'
'GCF_022488205.1'	'Pseudomonadota'	'Gammaproteobacteria'	'Enterobacterales'	'Enterobacteriaceae'	'Escherichia'	'Escherichia coli'
'GCF_023921185.1'	'Pseudomonadota'	'Gammaproteobacteria'	'Enterobacterales'	'Enterobacteriaceae'	'Escherichia'	'Escherichia coli'
'GCF_023921185.1'	'Pseudomonadota'	'Gammaproteobacteria'	'Enterobacterales'	'Enterobacteriaceae'	'Escherichia'	'Escherichia coli'
'GCF_022811545.1'	'Pseudomonadota'	'Gammaproteobacteria'	'Enterobacterales'	'Enterobacteriaceae'	'Escherichia'	'Escherichia coli'
'GCF_022811545.1'	'Pseudomonadota'	'Gammaproteobacteria'	'Enterobacterales'	'Enterobacteriaceae'	'Escherichia'	'Escherichia coli'
'GCF_022493635.1'	'Pseudomonadota'	'Gammaproteobacteria'	'Enterobacterales'	'Enterobacteriaceae'	'Escherichia'	'Escherichia coli'
'GCF_022493635.1'	'Pseudomonadota'	'Gammaproteobacteria'	'Enterobacterales'	'Enterobacteriaceae'	'Escherichia'	'Escherichia coli'
'GCF_022385195.1'	'Pseudomonadota'	'Gammaproteobacteria'	'Enterobacterales'	'Enterobacteriaceae'	'Escherichia'	'Escherichia coli'
'GCF_022385195.1'	'Pseudomonadota'	'Gammaproteobacteria'	'Enterobacterales'	'Enterobacteriaceae'	'Escherichia'	'Escherichia coli'
'GCF_022385215.1'	'Pseudomonadota'	'Gammaproteobacteria'	'Enterobacterales'	'Enterobacteriaceae'	'Escherichia'	'Escherichia coli'
'GCF_022385215.1'	'Pseudomonadota'	'Gammaproteobacteria'	'Enterobacterales'	'Enterobacteriaceae'	'Escherichia'	'Escherichia coli'
'GCF_022493415.1'	'Pseudomonadota'	'Gammaproteobacteria'	'Enterobacterales'	'Enterobacteriaceae'	'Escherichia'	'Escherichia coli'
'GCF_022493415.1'	'Pseudomonadota'	'Gammaproteobacteria'	'Enterobacterales'	'Enterobacteriaceae'	'Escherichia'	'Escherichia coli'
'GCF_023653845.1'	'Pseudomonadota'	'Gammaproteobacteria'	'Enterobacterales'	'Enterobacteriaceae'	'Escherichia'	'Escherichia coli'
'GCF_023653905.1'	'Pseudomonadota'	'Gammaproteobacteria'	'Enterobacterales'	'Enterobacteriaceae'	'Escherichia'	'Escherichia coli'
'GCF_023653825.1'	'Pseudomonadota'	'Gammaproteobacteria'	'Enterobacterales'	'Enterobacteriaceae'	'Escherichia'	'Escherichia coli'
'GCF_023653885.1'	'Pseudomonadota'	'Gammaproteobacteria'	'Enterobacterales'	'Enterobacteriaceae'	'Escherichia'	'Escherichia coli'
'GCF_023653865.1'	'Pseudomonadota'	'Gammaproteobacteria'	'Enterobacterales'	'Enterobacteriaceae'	'Escherichia'	'Escherichia coli'
'GCF_022369175.1'	'Pseudomonadota'	'Gammaproteobacteria'	'Enterobacterales'	'Enterobacteriaceae'	'Escherichia'	'Escherichia coli'
'GCF_022369175.1'	'Pseudomonadota'	'Gammaproteobacteria'	'Enterobacterales'	'Enterobacteriaceae'	'Escherichia'	'Escherichia coli'
'GCF_022453605.1'	'Pseudomonadota'	'Gammaproteobacteria'	'Enterobacterales'	'Enterobacteriaceae'	'Escherichia'	'Escherichia coli'
'GCF_023516115.1'	'Pseudomonadota'	'Gammaproteobacteria'	'Enterobacterales'	'Enterobacteriaceae'	'Escherichia'	'Escherichia coli'
'GCF_023516115.1'	'Pseudomonadota'	'Gammaproteobacteria'	'Enterobacterales'	'Enterobacteriaceae'	'Escherichia'	'Escherichia coli'
'GCF_022369015.1'	'Pseudomonadota'	'Gammaproteobacteria'	'Enterobacterales'	'Enterobacteriaceae'	'Escherichia'	'Escherichia coli'
'GCF_022369015.1'	'Pseudomonadota'	'Gammaproteobacteria'	'Enterobacterales'	'Enterobacteriaceae'	'Escherichia'	'Escherichia coli'
'GCF_022493455.1'	'Pseudomonadota'	'Gammaproteobacteria'	'Enterobacterales'	'Enterobacteriaceae'	'Escherichia'	'Escherichia coli'
'GCF_022493455.1'	'Pseudomonadota'	'Gammaproteobacteria'	'Enterobacterales'	'Enterobacteriaceae'	'Escherichia'	'Escherichia coli'
'GCF_022493715.1'	'Pseudomonadota'	'Gammaproteobacteria'	'Enterobacterales'	'Enterobacteriaceae'	'Escherichia'	'Escherichia coli'
'GCF_022558405.1'	'Pseudomonadota'	'Gammaproteobacteria'	'Enterobacterales'	'Enterobacteriaceae'	'Escherichia'	'Escherichia coli'
'GCF_024300685.1'	'Pseudomonadota'	'Gammaproteobacteria'	'Enterobacterales'	'Enterobacteriaceae'	'Escherichia'	'Escherichia coli'
'GCF_024300685.1'	'Pseudomonadota'	'Gammaproteobacteria'	'Enterobacterales'	'Enterobacteriaceae'	'Escherichia'	'Escherichia coli'
'GCF_024223415.1'	'Pseudomonadota'	'Gammaproteobacteria'	'Enterobacterales'	'Enterobacteriaceae'	'Escherichia'	'Escherichia coli'
'GCF_024300705.1'	'Pseudomonadota'	'Gammaproteobacteria'	'Enterobacterales'	'Enterobacteriaceae'	'Escherichia'	'Escherichia coli'
'GCF_024300705.1'	'Pseudomonadota'	'Gammaproteobacteria'	'Enterobacterales'	'Enterobacteriaceae'	'Escherichia'	'Escherichia coli'
'GCF_025809255.1'	'Pseudomonadota'	'Gammaproteobacteria'	'Enterobacterales'	'Enterobacteriaceae'	'Escherichia'	'Escherichia coli'
'GCF_025809255.1'	'Pseudomonadota'	'Gammaproteobacteria'	'Enterobacterales'	'Enterobacteriaceae'	'Escherichia'	'Escherichia coli'
'GCF_025399095.1'	'Pseudomonadota'	'Gammaproteobacteria'	'Enterobacterales'	'Enterobacteriaceae'	'Escherichia'	'Escherichia coli'
'GCF_025399095.1'	'Pseudomonadota'	'Gammaproteobacteria'	'Enterobacterales'	'Enterobacteriaceae'	'Escherichia'	'Escherichia coli'
'GCF_025399115.1'	'Pseudomonadota'	'Gammaproteobacteria'	'Enterobacterales'	'Enterobacteriaceae'	'Escherichia'	'Escherichia coli'
'GCF_025399115.1'	'Pseudomonadota'	'Gammaproteobacteria'	'Enterobacterales'	'Enterobacteriaceae'	'Escherichia'	'Escherichia coli'
'GCF_025399135.1'	'Pseudomonadota'	'Gammaproteobacteria'	'Enterobacterales'	'Enterobacteriaceae'	'Escherichia'	'Escherichia coli'
'GCF_025399135.1'	'Pseudomonadota'	'Gammaproteobacteria'	'Enterobacterales'	'Enterobacteriaceae'	'Escherichia'	'Escherichia coli'
'GCF_025995355.1'	'Pseudomonadota'	'Gammaproteobacteria'	'Enterobacterales'	'Enterobacteriaceae'	'Escherichia'	'Escherichia coli'
'GCF_025995355.1'	'Pseudomonadota'	'Gammaproteobacteria'	'Enterobacterales'	'Enterobacteriaceae'	'Escherichia'	'Escherichia coli'
'GCF_025995195.1'	'Pseudomonadota'	'Gammaproteobacteria'	'Enterobacterales'	'Enterobacteriaceae'	'Escherichia'	'Escherichia coli'
'GCF_025995195.1'	'Pseudomonadota'	'Gammaproteobacteria'	'Enterobacterales'	'Enterobacteriaceae'	'Escherichia'	'Escherichia coli'
'GCF_025995255.1'	'Pseudomonadota'	'Gammaproteobacteria'	'Enterobacterales'	'Enterobacteriaceae'	'Escherichia'	'Escherichia coli'
'GCF_025995255.1'	'Pseudomonadota'	'Gammaproteobacteria'	'Enterobacterales'	'Enterobacteriaceae'	'Escherichia'	'Escherichia coli'
'GCF_024300785.1'	'Pseudomonadota'	'Gammaproteobacteria'	'Enterobacterales'	'Enterobacteriaceae'	'Escherichia'	'Escherichia coli'
'GCF_024300785.1'	'Pseudomonadota'	'Gammaproteobacteria'	'Enterobacterales'	'Enterobacteriaceae'	'Escherichia'	'Escherichia coli'
'GCF_025399035.1'	'Pseudomonadota'	'Gammaproteobacteria'	'Enterobacterales'	'Enterobacteriaceae'	'Escherichia'	'Escherichia coli'
'GCF_025399035.1'	'Pseudomonadota'	'Gammaproteobacteria'	'Enterobacterales'	'Enterobacteriaceae'	'Escherichia'	'Escherichia coli'
'GCF_025995415.1'	'Pseudomonadota'	'Gammaproteobacteria'	'Enterobacterales'	'Enterobacteriaceae'	'Escherichia'	'Escherichia coli'
'GCF_025995415.1'	'Pseudomonadota'	'Gammaproteobacteria'	'Enterobacterales'	'Enterobacteriaceae'	'Escherichia'	'Escherichia coli'
'GCF_025995315.1'	'Pseudomonadota'	'Gammaproteobacteria'	'Enterobacterales'	'Enterobacteriaceae'	'Escherichia'	'Escherichia coli'
'GCF_025995315.1'	'Pseudomonadota'	'Gammaproteobacteria'	'Enterobacterales'	'Enterobacteriaceae'	'Escherichia'	'Escherichia coli'
'GCF_025995475.1'	'Pseudomonadota'	'Gammaproteobacteria'	'Enterobacterales'	'Enterobacteriaceae'	'Escherichia'	'Escherichia coli'
'GCF_025995475.1'	'Pseudomonadota'	'Gammaproteobacteria'	'Enterobacterales'	'Enterobacteriaceae'	'Escherichia'	'Escherichia coli'
'GCF_024300765.1'	'Pseudomonadota'	'Gammaproteobacteria'	'Enterobacterales'	'Enterobacteriaceae'	'Escherichia'	'Escherichia coli'
'GCF_025995535.1'	'Pseudomonadota'	'Gammaproteobacteria'	'Enterobacterales'	'Enterobacteriaceae'	'Escherichia'	'Escherichia coli'
'GCF_025995535.1'	'Pseudomonadota'	'Gammaproteobacteria'	'Enterobacterales'	'Enterobacteriaceae'	'Escherichia'	'Escherichia coli'
'GCF_024917375.1'	'Pseudomonadota'	'Gammaproteobacteria'	'Enterobacterales'	'Enterobacteriaceae'	'Escherichia'	'Escherichia coli'
'GCF_024918915.1'	'Pseudomonadota'	'Gammaproteobacteria'	'Enterobacterales'	'Enterobacteriaceae'	'Escherichia'	'Escherichia coli'
'GCF_024918915.1'	'Pseudomonadota'	'Gammaproteobacteria'	'Enterobacterales'	'Enterobacteriaceae'	'Escherichia'	'Escherichia coli'
'GCF_024700815.2'	'Pseudomonadota'	'Gammaproteobacteria'	'Enterobacterales'	'Enterobacteriaceae'	'Escherichia'	'Escherichia coli'
'GCF_024700815.2'	'Pseudomonadota'	'Gammaproteobacteria'	'Enterobacterales'	'Enterobacteriaceae'	'Escherichia'	'Escherichia coli'
'GCF_024329785.2'	'Pseudomonadota'	'Gammaproteobacteria'	'Enterobacterales'	'Enterobacteriaceae'	'Escherichia'	'Escherichia coli'
'GCF_024700885.2'	'Pseudomonadota'	'Gammaproteobacteria'	'Enterobacterales'	'Enterobacteriaceae'	'Escherichia'	'Escherichia coli'
'GCF_024700885.2'	'Pseudomonadota'	'Gammaproteobacteria'	'Enterobacterales'	'Enterobacteriaceae'	'Escherichia'	'Escherichia coli'
'GCF_024331585.2'	'Pseudomonadota'	'Gammaproteobacteria'	'Enterobacterales'	'Enterobacteriaceae'	'Escherichia'	'Escherichia coli'
'GCF_024917535.1'	'Pseudomonadota'	'Gammaproteobacteria'	'Enterobacterales'	'Enterobacteriaceae'	'Escherichia'	'Escherichia coli'
'GCF_024917535.1'	'Pseudomonadota'	'Gammaproteobacteria'	'Enterobacterales'	'Enterobacteriaceae'	'Escherichia'	'Escherichia coli'
'GCF_024917475.1'	'Pseudomonadota'	'Gammaproteobacteria'	'Enterobacterales'	'Enterobacteriaceae'	'Escherichia'	'Escherichia coli'
'GCF_024917475.1'	'Pseudomonadota'	'Gammaproteobacteria'	'Enterobacterales'	'Enterobacteriaceae'	'Escherichia'	'Escherichia coli'
'GCF_024917715.1'	'Pseudomonadota'	'Gammaproteobacteria'	'Enterobacterales'	'Enterobacteriaceae'	'Escherichia'	'Escherichia coli'
'GCF_024917715.1'	'Pseudomonadota'	'Gammaproteobacteria'	'Enterobacterales'	'Enterobacteriaceae'	'Escherichia'	'Escherichia coli'
'GCF_025369795.1'	'Pseudomonadota'	'Gammaproteobacteria'	'Enterobacterales'	'Enterobacteriaceae'	'Escherichia'	'Escherichia coli'
'GCF_024585985.1'	'Pseudomonadota'	'Gammaproteobacteria'	'Enterobacterales'	'Enterobacteriaceae'	'Escherichia'	'Escherichia coli'
'GCF_025946585.1'	'Pseudomonadota'	'Gammaproteobacteria'	'Enterobacterales'	'Enterobacteriaceae'	'Escherichia'	'Escherichia coli'
'GCF_024918135.1'	'Pseudomonadota'	'Gammaproteobacteria'	'Enterobacterales'	'Enterobacteriaceae'	'Escherichia'	'Escherichia coli'
'GCF_024298485.1'	'Pseudomonadota'	'Gammaproteobacteria'	'Enterobacterales'	'Enterobacteriaceae'	'Escherichia'	'Escherichia coli'
'GCF_025232475.1'	'Pseudomonadota'	'Gammaproteobacteria'	'Enterobacterales'	'Enterobacteriaceae'	'Escherichia'	'Escherichia coli'
'GCF_024579775.1'	'Pseudomonadota'	'Gammaproteobacteria'	'Enterobacterales'	'Enterobacteriaceae'	'Escherichia'	'Escherichia coli'
'GCF_024579775.1'	'Pseudomonadota'	'Gammaproteobacteria'	'Enterobacterales'	'Enterobacteriaceae'	'Escherichia'	'Escherichia coli'
'GCF_025369675.1'	'Pseudomonadota'	'Gammaproteobacteria'	'Enterobacterales'	'Enterobacteriaceae'	'Escherichia'	'Escherichia coli'
'GCF_025369675.1'	'Pseudomonadota'	'Gammaproteobacteria'	'Enterobacterales'	'Enterobacteriaceae'	'Escherichia'	'Escherichia coli'
'GCF_024585025.1'	'Pseudomonadota'	'Gammaproteobacteria'	'Enterobacterales'	'Enterobacteriaceae'	'Escherichia'	'Escherichia coli'
'GCF_024585025.1'	'Pseudomonadota'	'Gammaproteobacteria'	'Enterobacterales'	'Enterobacteriaceae'	'Escherichia'	'Escherichia coli'
'GCF_024508155.1'	'Pseudomonadota'	'Gammaproteobacteria'	'Enterobacterales'	'Enterobacteriaceae'	'Escherichia'	'Escherichia coli'
'GCF_024508155.1'	'Pseudomonadota'	'Gammaproteobacteria'	'Enterobacterales'	'Enterobacteriaceae'	'Escherichia'	'Escherichia coli'
'GCF_024918815.1'	'Pseudomonadota'	'Gammaproteobacteria'	'Enterobacterales'	'Enterobacteriaceae'	'Escherichia'	'Escherichia coli'
'GCF_024918815.1'	'Pseudomonadota'	'Gammaproteobacteria'	'Enterobacterales'	'Enterobacteriaceae'	'Escherichia'	'Escherichia coli'
'GCF_025398375.1'	'Pseudomonadota'	'Gammaproteobacteria'	'Enterobacterales'	'Enterobacteriaceae'	'Escherichia'	'Escherichia coli'
'GCF_025369815.1'	'Pseudomonadota'	'Gammaproteobacteria'	'Enterobacterales'	'Enterobacteriaceae'	'Escherichia'	'Escherichia coli'
'GCF_025369815.1'	'Pseudomonadota'	'Gammaproteobacteria'	'Enterobacterales'	'Enterobacteriaceae'	'Escherichia'	'Escherichia coli'
'GCF_024917655.1'	'Pseudomonadota'	'Gammaproteobacteria'	'Enterobacterales'	'Enterobacteriaceae'	'Escherichia'	'Escherichia coli'
'GCF_024917655.1'	'Pseudomonadota'	'Gammaproteobacteria'	'Enterobacterales'	'Enterobacteriaceae'	'Escherichia'	'Escherichia coli'
'GCF_024918015.1'	'Pseudomonadota'	'Gammaproteobacteria'	'Enterobacterales'	'Enterobacteriaceae'	'Escherichia'	'Escherichia coli'
'GCF_024918015.1'	'Pseudomonadota'	'Gammaproteobacteria'	'Enterobacterales'	'Enterobacteriaceae'	'Escherichia'	'Escherichia coli'
'GCF_024584645.1'	'Pseudomonadota'	'Gammaproteobacteria'	'Enterobacterales'	'Enterobacteriaceae'	'Escherichia'	'Escherichia coli'
'GCF_024584645.1'	'Pseudomonadota'	'Gammaproteobacteria'	'Enterobacterales'	'Enterobacteriaceae'	'Escherichia'	'Escherichia coli'
'GCF_024918375.1'	'Pseudomonadota'	'Gammaproteobacteria'	'Enterobacterales'	'Enterobacteriaceae'	'Escherichia'	'Escherichia coli'
'GCF_024224055.1'	'Pseudomonadota'	'Gammaproteobacteria'	'Enterobacterales'	'Enterobacteriaceae'	'Escherichia'	'Escherichia coli'
'GCF_025723205.1'	'Pseudomonadota'	'Gammaproteobacteria'	'Enterobacterales'	'Enterobacteriaceae'	'Escherichia'	'Escherichia coli'
'GCF_025723205.1'	'Pseudomonadota'	'Gammaproteobacteria'	'Enterobacterales'	'Enterobacteriaceae'	'Escherichia'	'Escherichia coli'
'GCF_024918155.1'	'Pseudomonadota'	'Gammaproteobacteria'	'Enterobacterales'	'Enterobacteriaceae'	'Escherichia'	'Escherichia coli'
'GCF_024298745.1'	'Pseudomonadota'	'Gammaproteobacteria'	'Enterobacterales'	'Enterobacteriaceae'	'Escherichia'	'Escherichia coli'
'GCF_025369715.1'	'Pseudomonadota'	'Gammaproteobacteria'	'Enterobacterales'	'Enterobacteriaceae'	'Escherichia'	'Escherichia coli'
'GCF_025369715.1'	'Pseudomonadota'	'Gammaproteobacteria'	'Enterobacterales'	'Enterobacteriaceae'	'Escherichia'	'Escherichia coli'
'GCF_025426235.1'	'Pseudomonadota'	'Gammaproteobacteria'	'Enterobacterales'	'Enterobacteriaceae'	'Escherichia'	'Escherichia coli'
'GCF_024508035.1'	'Pseudomonadota'	'Gammaproteobacteria'	'Enterobacterales'	'Enterobacteriaceae'	'Escherichia'	'Escherichia coli'
'GCF_024508035.1'	'Pseudomonadota'	'Gammaproteobacteria'	'Enterobacterales'	'Enterobacteriaceae'	'Escherichia'	'Escherichia coli'
'GCF_025426195.1'	'Pseudomonadota'	'Gammaproteobacteria'	'Enterobacterales'	'Enterobacteriaceae'	'Escherichia'	'Escherichia coli'
'GCF_025426195.1'	'Pseudomonadota'	'Gammaproteobacteria'	'Enterobacterales'	'Enterobacteriaceae'	'Escherichia'	'Escherichia coli'
'GCF_024298765.1'	'Pseudomonadota'	'Gammaproteobacteria'	'Enterobacterales'	'Enterobacteriaceae'	'Escherichia'	'Escherichia coli'
'GCF_025369975.1'	'Pseudomonadota'	'Gammaproteobacteria'	'Enterobacterales'	'Enterobacteriaceae'	'Escherichia'	'Escherichia coli'
'GCF_025369975.1'	'Pseudomonadota'	'Gammaproteobacteria'	'Enterobacterales'	'Enterobacteriaceae'	'Escherichia'	'Escherichia coli'
'GCF_024584865.1'	'Pseudomonadota'	'Gammaproteobacteria'	'Enterobacterales'	'Enterobacteriaceae'	'Escherichia'	'Escherichia coli'
'GCF_024584865.1'	'Pseudomonadota'	'Gammaproteobacteria'	'Enterobacterales'	'Enterobacteriaceae'	'Escherichia'	'Escherichia coli'
'GCF_024734835.1'	'Pseudomonadota'	'Gammaproteobacteria'	'Enterobacterales'	'Enterobacteriaceae'	'Escherichia'	'Escherichia coli'
'GCF_024734835.1'	'Pseudomonadota'	'Gammaproteobacteria'	'Enterobacterales'	'Enterobacteriaceae'	'Escherichia'	'Escherichia coli'
'GCF_024971055.1'	'Pseudomonadota'	'Gammaproteobacteria'	'Enterobacterales'	'Enterobacteriaceae'	'Escherichia'	'Escherichia coli'
'GCF_024971055.1'	'Pseudomonadota'	'Gammaproteobacteria'	'Enterobacterales'	'Enterobacteriaceae'	'Escherichia'	'Escherichia coli'
'GCF_024585905.1'	'Pseudomonadota'	'Gammaproteobacteria'	'Enterobacterales'	'Enterobacteriaceae'	'Escherichia'	'Escherichia coli'
'GCF_024917795.1'	'Pseudomonadota'	'Gammaproteobacteria'	'Enterobacterales'	'Enterobacteriaceae'	'Escherichia'	'Escherichia coli'
'GCF_024917795.1'	'Pseudomonadota'	'Gammaproteobacteria'	'Enterobacterales'	'Enterobacteriaceae'	'Escherichia'	'Escherichia coli'
'GCF_025808215.1'	'Pseudomonadota'	'Gammaproteobacteria'	'Enterobacterales'	'Enterobacteriaceae'	'Escherichia'	'Escherichia coli'
'GCF_025808215.1'	'Pseudomonadota'	'Gammaproteobacteria'	'Enterobacterales'	'Enterobacteriaceae'	'Escherichia'	'Escherichia coli'
'GCF_024585005.1'	'Pseudomonadota'	'Gammaproteobacteria'	'Enterobacterales'	'Enterobacteriaceae'	'Escherichia'	'Escherichia coli'
'GCF_024585005.1'	'Pseudomonadota'	'Gammaproteobacteria'	'Enterobacterales'	'Enterobacteriaceae'	'Escherichia'	'Escherichia coli'
'GCF_025244805.1'	'Pseudomonadota'	'Gammaproteobacteria'	'Enterobacterales'	'Enterobacteriaceae'	'Escherichia'	'Escherichia coli'
'GCF_025244805.1'	'Pseudomonadota'	'Gammaproteobacteria'	'Enterobacterales'	'Enterobacteriaceae'	'Escherichia'	'Escherichia coli'
'GCF_024584885.1'	'Pseudomonadota'	'Gammaproteobacteria'	'Enterobacterales'	'Enterobacteriaceae'	'Escherichia'	'Escherichia coli'
'GCF_024584885.1'	'Pseudomonadota'	'Gammaproteobacteria'	'Enterobacterales'	'Enterobacteriaceae'	'Escherichia'	'Escherichia coli'
'GCF_025853875.1'	'Pseudomonadota'	'Gammaproteobacteria'	'Enterobacterales'	'Enterobacteriaceae'	'Escherichia'	'Escherichia coli'
'GCF_025853875.1'	'Pseudomonadota'	'Gammaproteobacteria'	'Enterobacterales'	'Enterobacteriaceae'	'Escherichia'	'Escherichia coli'
'GCF_024331495.2'	'Pseudomonadota'	'Gammaproteobacteria'	'Enterobacterales'	'Enterobacteriaceae'	'Escherichia'	'Escherichia coli'
'GCF_024331495.2'	'Pseudomonadota'	'Gammaproteobacteria'	'Enterobacterales'	'Enterobacteriaceae'	'Escherichia'	'Escherichia coli'
'GCF_024331525.2'	'Pseudomonadota'	'Gammaproteobacteria'	'Enterobacterales'	'Enterobacteriaceae'	'Escherichia'	'Escherichia coli'
'GCF_024331525.2'	'Pseudomonadota'	'Gammaproteobacteria'	'Enterobacterales'	'Enterobacteriaceae'	'Escherichia'	'Escherichia coli'
'GCF_024331425.2'	'Pseudomonadota'	'Gammaproteobacteria'	'Enterobacterales'	'Enterobacteriaceae'	'Escherichia'	'Escherichia coli'
'GCF_025369775.1'	'Pseudomonadota'	'Gammaproteobacteria'	'Enterobacterales'	'Enterobacteriaceae'	'Escherichia'	'Escherichia coli'
'GCF_025426175.1'	'Pseudomonadota'	'Gammaproteobacteria'	'Enterobacterales'	'Enterobacteriaceae'	'Escherichia'	'Escherichia coli'
'GCF_025426175.1'	'Pseudomonadota'	'Gammaproteobacteria'	'Enterobacterales'	'Enterobacteriaceae'	'Escherichia'	'Escherichia coli'
'GCF_024396575.1'	'Pseudomonadota'	'Gammaproteobacteria'	'Enterobacterales'	'Enterobacteriaceae'	'Escherichia'	'Escherichia coli'
'GCF_024396575.1'	'Pseudomonadota'	'Gammaproteobacteria'	'Enterobacterales'	'Enterobacteriaceae'	'Escherichia'	'Escherichia coli'
'GCF_024396535.1'	'Pseudomonadota'	'Gammaproteobacteria'	'Enterobacterales'	'Enterobacteriaceae'	'Escherichia'	'Escherichia coli'
'GCF_024396535.1'	'Pseudomonadota'	'Gammaproteobacteria'	'Enterobacterales'	'Enterobacteriaceae'	'Escherichia'	'Escherichia coli'
'GCF_024396555.1'	'Pseudomonadota'	'Gammaproteobacteria'	'Enterobacterales'	'Enterobacteriaceae'	'Escherichia'	'Escherichia coli'
'GCF_024396555.1'	'Pseudomonadota'	'Gammaproteobacteria'	'Enterobacterales'	'Enterobacteriaceae'	'Escherichia'	'Escherichia coli'
'GCF_024970535.1'	'Pseudomonadota'	'Gammaproteobacteria'	'Enterobacterales'	'Enterobacteriaceae'	'Escherichia'	'Escherichia coli'
'GCF_024970535.1'	'Pseudomonadota'	'Gammaproteobacteria'	'Enterobacterales'	'Enterobacteriaceae'	'Escherichia'	'Escherichia coli'
'GCF_025259645.1'	'Pseudomonadota'	'Gammaproteobacteria'	'Enterobacterales'	'Enterobacteriaceae'	'Escherichia'	'Escherichia coli'
'GCF_025259645.1'	'Pseudomonadota'	'Gammaproteobacteria'	'Enterobacterales'	'Enterobacteriaceae'	'Escherichia'	'Escherichia coli'
'GCF_024125695.1'	'Pseudomonadota'	'Gammaproteobacteria'	'Enterobacterales'	'Enterobacteriaceae'	'Escherichia'	'Escherichia coli'
'GCF_024125695.1'	'Pseudomonadota'	'Gammaproteobacteria'	'Enterobacterales'	'Enterobacteriaceae'	'Escherichia'	'Escherichia coli'
'GCF_024331345.2'	'Pseudomonadota'	'Gammaproteobacteria'	'Enterobacterales'	'Enterobacteriaceae'	'Escherichia'	'Escherichia coli'
'GCF_024331345.2'	'Pseudomonadota'	'Gammaproteobacteria'	'Enterobacterales'	'Enterobacteriaceae'	'Escherichia'	'Escherichia coli'
'GCF_024735245.1'	'Pseudomonadota'	'Gammaproteobacteria'	'Enterobacterales'	'Enterobacteriaceae'	'Escherichia'	'Escherichia coli'
'GCF_024735245.1'	'Pseudomonadota'	'Gammaproteobacteria'	'Enterobacterales'	'Enterobacteriaceae'	'Escherichia'	'Escherichia coli'
'GCF_024735225.1'	'Pseudomonadota'	'Gammaproteobacteria'	'Enterobacterales'	'Enterobacteriaceae'	'Escherichia'	'Escherichia coli'
'GCF_024735225.1'	'Pseudomonadota'	'Gammaproteobacteria'	'Enterobacterales'	'Enterobacteriaceae'	'Escherichia'	'Escherichia coli'
'GCF_024918295.1'	'Pseudomonadota'	'Gammaproteobacteria'	'Enterobacterales'	'Enterobacteriaceae'	'Escherichia'	'Escherichia coli'
'GCF_024918295.1'	'Pseudomonadota'	'Gammaproteobacteria'	'Enterobacterales'	'Enterobacteriaceae'	'Escherichia'	'Escherichia coli'
'GCF_024331445.2'	'Pseudomonadota'	'Gammaproteobacteria'	'Enterobacterales'	'Enterobacteriaceae'	'Escherichia'	'Escherichia coli'
'GCF_025369855.1'	'Pseudomonadota'	'Gammaproteobacteria'	'Enterobacterales'	'Enterobacteriaceae'	'Escherichia'	'Escherichia coli'
'GCF_025369855.1'	'Pseudomonadota'	'Gammaproteobacteria'	'Enterobacterales'	'Enterobacteriaceae'	'Escherichia'	'Escherichia coli'
'GCF_025200635.1'	'Pseudomonadota'	'Gammaproteobacteria'	'Enterobacterales'	'Enterobacteriaceae'	'Escherichia'	'Escherichia coli'
'GCF_025200635.1'	'Pseudomonadota'	'Gammaproteobacteria'	'Enterobacterales'	'Enterobacteriaceae'	'Escherichia'	'Escherichia coli'
'GCF_024225755.1'	'Pseudomonadota'	'Gammaproteobacteria'	'Enterobacterales'	'Enterobacteriaceae'	'Escherichia'	'Escherichia coli'
'GCF_024584965.1'	'Pseudomonadota'	'Gammaproteobacteria'	'Enterobacterales'	'Enterobacteriaceae'	'Escherichia'	'Escherichia coli'
'GCF_024584965.1'	'Pseudomonadota'	'Gammaproteobacteria'	'Enterobacterales'	'Enterobacteriaceae'	'Escherichia'	'Escherichia coli'
'GCF_024585925.1'	'Pseudomonadota'	'Gammaproteobacteria'	'Enterobacterales'	'Enterobacteriaceae'	'Escherichia'	'Escherichia coli'
'GCF_024585925.1'	'Pseudomonadota'	'Gammaproteobacteria'	'Enterobacterales'	'Enterobacteriaceae'	'Escherichia'	'Escherichia coli'
'GCF_025583375.2'	'Pseudomonadota'	'Gammaproteobacteria'	'Enterobacterales'	'Enterobacteriaceae'	'Escherichia'	'Escherichia coli'
'GCF_025583375.2'	'Pseudomonadota'	'Gammaproteobacteria'	'Enterobacterales'	'Enterobacteriaceae'	'Escherichia'	'Escherichia coli'
'GCF_024917995.1'	'Pseudomonadota'	'Gammaproteobacteria'	'Enterobacterales'	'Enterobacteriaceae'	'Escherichia'	'Escherichia coli'
'GCF_024917995.1'	'Pseudomonadota'	'Gammaproteobacteria'	'Enterobacterales'	'Enterobacteriaceae'	'Escherichia'	'Escherichia coli'
'GCF_024331535.2'	'Pseudomonadota'	'Gammaproteobacteria'	'Enterobacterales'	'Enterobacteriaceae'	'Escherichia'	'Escherichia coli'
'GCF_024298565.1'	'Pseudomonadota'	'Gammaproteobacteria'	'Enterobacterales'	'Enterobacteriaceae'	'Escherichia'	'Escherichia coli'
'GCF_024298565.1'	'Pseudomonadota'	'Gammaproteobacteria'	'Enterobacterales'	'Enterobacteriaceae'	'Escherichia'	'Escherichia coli'
'GCF_025369735.1'	'Pseudomonadota'	'Gammaproteobacteria'	'Enterobacterales'	'Enterobacteriaceae'	'Escherichia'	'Escherichia coli'
'GCF_025369735.1'	'Pseudomonadota'	'Gammaproteobacteria'	'Enterobacterales'	'Enterobacteriaceae'	'Escherichia'	'Escherichia coli'
'GCF_024584905.1'	'Pseudomonadota'	'Gammaproteobacteria'	'Enterobacterales'	'Enterobacteriaceae'	'Escherichia'	'Escherichia coli'
'GCF_024584905.1'	'Pseudomonadota'	'Gammaproteobacteria'	'Enterobacterales'	'Enterobacteriaceae'	'Escherichia'	'Escherichia coli'
'GCF_024917275.1'	'Pseudomonadota'	'Gammaproteobacteria'	'Enterobacterales'	'Enterobacteriaceae'	'Escherichia'	'Escherichia coli'
'GCF_024917275.1'	'Pseudomonadota'	'Gammaproteobacteria'	'Enterobacterales'	'Enterobacteriaceae'	'Escherichia'	'Escherichia coli'
'GCF_024399055.1'	'Pseudomonadota'	'Gammaproteobacteria'	'Enterobacterales'	'Enterobacteriaceae'	'Escherichia'	'Escherichia coli'
'GCF_024399055.1'	'Pseudomonadota'	'Gammaproteobacteria'	'Enterobacterales'	'Enterobacteriaceae'	'Escherichia'	'Escherichia coli'
'GCF_025369915.1'	'Pseudomonadota'	'Gammaproteobacteria'	'Enterobacterales'	'Enterobacteriaceae'	'Escherichia'	'Escherichia coli'
'GCF_025369915.1'	'Pseudomonadota'	'Gammaproteobacteria'	'Enterobacterales'	'Enterobacteriaceae'	'Escherichia'	'Escherichia coli'
'GCF_024499095.1'	'Pseudomonadota'	'Gammaproteobacteria'	'Enterobacterales'	'Enterobacteriaceae'	'Escherichia'	'Escherichia coli'
'GCF_024499095.1'	'Pseudomonadota'	'Gammaproteobacteria'	'Enterobacterales'	'Enterobacteriaceae'	'Escherichia'	'Escherichia coli'
'GCF_025398915.1'	'Pseudomonadota'	'Gammaproteobacteria'	'Enterobacterales'	'Enterobacteriaceae'	'Escherichia'	'Escherichia coli'
'GCF_025398915.1'	'Pseudomonadota'	'Gammaproteobacteria'	'Enterobacterales'	'Enterobacteriaceae'	'Escherichia'	'Escherichia coli'
'GCF_024499265.1'	'Pseudomonadota'	'Gammaproteobacteria'	'Enterobacterales'	'Enterobacteriaceae'	'Escherichia'	'Escherichia coli'
'GCF_024499265.1'	'Pseudomonadota'	'Gammaproteobacteria'	'Enterobacterales'	'Enterobacteriaceae'	'Escherichia'	'Escherichia coli'
'GCF_024496025.1'	'Pseudomonadota'	'Gammaproteobacteria'	'Enterobacterales'	'Enterobacteriaceae'	'Escherichia'	'Escherichia coli'
'GCF_024584825.1'	'Pseudomonadota'	'Gammaproteobacteria'	'Enterobacterales'	'Enterobacteriaceae'	'Escherichia'	'Escherichia coli'
'GCF_024584825.1'	'Pseudomonadota'	'Gammaproteobacteria'	'Enterobacterales'	'Enterobacteriaceae'	'Escherichia'	'Escherichia coli'
'GCF_024918275.1'	'Pseudomonadota'	'Gammaproteobacteria'	'Enterobacterales'	'Enterobacteriaceae'	'Escherichia'	'Escherichia coli'
'GCF_025244625.1'	'Pseudomonadota'	'Gammaproteobacteria'	'Enterobacterales'	'Enterobacteriaceae'	'Escherichia'	'Escherichia coli'
'GCF_025244625.1'	'Pseudomonadota'	'Gammaproteobacteria'	'Enterobacterales'	'Enterobacteriaceae'	'Escherichia'	'Escherichia coli'
'GCF_024585385.1'	'Pseudomonadota'	'Gammaproteobacteria'	'Enterobacterales'	'Enterobacteriaceae'	'Escherichia'	'Escherichia coli'
'GCF_025398755.1'	'Pseudomonadota'	'Gammaproteobacteria'	'Enterobacterales'	'Enterobacteriaceae'	'Escherichia'	'Escherichia coli'
'GCF_025398755.1'	'Pseudomonadota'	'Gammaproteobacteria'	'Enterobacterales'	'Enterobacteriaceae'	'Escherichia'	'Escherichia coli'
'GCF_024918775.1'	'Pseudomonadota'	'Gammaproteobacteria'	'Enterobacterales'	'Enterobacteriaceae'	'Escherichia'	'Escherichia coli'
'GCF_024918775.1'	'Pseudomonadota'	'Gammaproteobacteria'	'Enterobacterales'	'Enterobacteriaceae'	'Escherichia'	'Escherichia coli'
'GCF_024585585.1'	'Pseudomonadota'	'Gammaproteobacteria'	'Enterobacterales'	'Enterobacteriaceae'	'Escherichia'	'Escherichia coli'
'GCF_024585585.1'	'Pseudomonadota'	'Gammaproteobacteria'	'Enterobacterales'	'Enterobacteriaceae'	'Escherichia'	'Escherichia coli'
'GCF_024918195.1'	'Pseudomonadota'	'Gammaproteobacteria'	'Enterobacterales'	'Enterobacteriaceae'	'Escherichia'	'Escherichia coli'
'GCF_024918195.1'	'Pseudomonadota'	'Gammaproteobacteria'	'Enterobacterales'	'Enterobacteriaceae'	'Escherichia'	'Escherichia coli'
'GCF_024662255.1'	'Pseudomonadota'	'Gammaproteobacteria'	'Enterobacterales'	'Enterobacteriaceae'	'Escherichia'	'Escherichia coli'
'GCF_024662255.1'	'Pseudomonadota'	'Gammaproteobacteria'	'Enterobacterales'	'Enterobacteriaceae'	'Escherichia'	'Escherichia coli'
'GCF_025402935.1'	'Pseudomonadota'	'Gammaproteobacteria'	'Enterobacterales'	'Enterobacteriaceae'	'Escherichia'	'Escherichia coli'
'GCF_025402935.1'	'Pseudomonadota'	'Gammaproteobacteria'	'Enterobacterales'	'Enterobacteriaceae'	'Escherichia'	'Escherichia coli'
'GCF_025677685.1'	'Pseudomonadota'	'Gammaproteobacteria'	'Enterobacterales'	'Enterobacteriaceae'	'Escherichia'	'Escherichia coli'
'GCF_024585805.1'	'Pseudomonadota'	'Gammaproteobacteria'	'Enterobacterales'	'Enterobacteriaceae'	'Escherichia'	'Escherichia coli'
'GCF_024585805.1'	'Pseudomonadota'	'Gammaproteobacteria'	'Enterobacterales'	'Enterobacteriaceae'	'Escherichia'	'Escherichia coli'
'GCF_024585545.1'	'Pseudomonadota'	'Gammaproteobacteria'	'Enterobacterales'	'Enterobacteriaceae'	'Escherichia'	'Escherichia coli'
'GCF_024585545.1'	'Pseudomonadota'	'Gammaproteobacteria'	'Enterobacterales'	'Enterobacteriaceae'	'Escherichia'	'Escherichia coli'
'GCF_024584945.1'	'Pseudomonadota'	'Gammaproteobacteria'	'Enterobacterales'	'Enterobacteriaceae'	'Escherichia'	'Escherichia coli'
'GCF_024584945.1'	'Pseudomonadota'	'Gammaproteobacteria'	'Enterobacterales'	'Enterobacteriaceae'	'Escherichia'	'Escherichia coli'
'GCF_024917735.1'	'Pseudomonadota'	'Gammaproteobacteria'	'Enterobacterales'	'Enterobacteriaceae'	'Escherichia'	'Escherichia coli'
'GCF_024585365.1'	'Pseudomonadota'	'Gammaproteobacteria'	'Enterobacterales'	'Enterobacteriaceae'	'Escherichia'	'Escherichia coli'
'GCF_024585365.1'	'Pseudomonadota'	'Gammaproteobacteria'	'Enterobacterales'	'Enterobacteriaceae'	'Escherichia'	'Escherichia coli'
'GCF_024499115.1'	'Pseudomonadota'	'Gammaproteobacteria'	'Enterobacterales'	'Enterobacteriaceae'	'Escherichia'	'Escherichia coli'
'GCF_024499115.1'	'Pseudomonadota'	'Gammaproteobacteria'	'Enterobacterales'	'Enterobacteriaceae'	'Escherichia'	'Escherichia coli'
'GCF_024298725.1'	'Pseudomonadota'	'Gammaproteobacteria'	'Enterobacterales'	'Enterobacteriaceae'	'Escherichia'	'Escherichia coli'
'GCF_024298725.1'	'Pseudomonadota'	'Gammaproteobacteria'	'Enterobacterales'	'Enterobacteriaceae'	'Escherichia'	'Escherichia coli'
'GCF_024584845.1'	'Pseudomonadota'	'Gammaproteobacteria'	'Enterobacterales'	'Enterobacteriaceae'	'Escherichia'	'Escherichia coli'
'GCF_024584845.1'	'Pseudomonadota'	'Gammaproteobacteria'	'Enterobacterales'	'Enterobacteriaceae'	'Escherichia'	'Escherichia coli'
'GCF_025677665.1'	'Pseudomonadota'	'Gammaproteobacteria'	'Enterobacterales'	'Enterobacteriaceae'	'Escherichia'	'Escherichia coli'
'GCF_025677665.1'	'Pseudomonadota'	'Gammaproteobacteria'	'Enterobacterales'	'Enterobacteriaceae'	'Escherichia'	'Escherichia coli'
'GCF_024917955.1'	'Pseudomonadota'	'Gammaproteobacteria'	'Enterobacterales'	'Enterobacteriaceae'	'Escherichia'	'Escherichia coli'
'GCF_024917955.1'	'Pseudomonadota'	'Gammaproteobacteria'	'Enterobacterales'	'Enterobacteriaceae'	'Escherichia'	'Escherichia coli'
'GCF_024499305.1'	'Pseudomonadota'	'Gammaproteobacteria'	'Enterobacterales'	'Enterobacteriaceae'	'Escherichia'	'Escherichia coli'
'GCF_024499305.1'	'Pseudomonadota'	'Gammaproteobacteria'	'Enterobacterales'	'Enterobacteriaceae'	'Escherichia'	'Escherichia coli'
'GCF_024918335.1'	'Pseudomonadota'	'Gammaproteobacteria'	'Enterobacterales'	'Enterobacteriaceae'	'Escherichia'	'Escherichia coli'
'GCF_024918335.1'	'Pseudomonadota'	'Gammaproteobacteria'	'Enterobacterales'	'Enterobacteriaceae'	'Escherichia'	'Escherichia coli'
'GCF_024585505.1'	'Pseudomonadota'	'Gammaproteobacteria'	'Enterobacterales'	'Enterobacteriaceae'	'Escherichia'	'Escherichia coli'
'GCF_024585505.1'	'Pseudomonadota'	'Gammaproteobacteria'	'Enterobacterales'	'Enterobacteriaceae'	'Escherichia'	'Escherichia coli'
'GCF_024331475.2'	'Pseudomonadota'	'Gammaproteobacteria'	'Enterobacterales'	'Enterobacteriaceae'	'Escherichia'	'Escherichia coli'
'GCF_024331475.2'	'Pseudomonadota'	'Gammaproteobacteria'	'Enterobacterales'	'Enterobacteriaceae'	'Escherichia'	'Escherichia coli'
'GCF_024585845.1'	'Pseudomonadota'	'Gammaproteobacteria'	'Enterobacterales'	'Enterobacteriaceae'	'Escherichia'	'Escherichia coli'
'GCF_024585845.1'	'Pseudomonadota'	'Gammaproteobacteria'	'Enterobacterales'	'Enterobacteriaceae'	'Escherichia'	'Escherichia coli'
'GCF_024507935.1'	'Pseudomonadota'	'Gammaproteobacteria'	'Enterobacterales'	'Enterobacteriaceae'	'Escherichia'	'Escherichia coli'
'GCF_024507935.1'	'Pseudomonadota'	'Gammaproteobacteria'	'Enterobacterales'	'Enterobacteriaceae'	'Escherichia'	'Escherichia coli'
'GCF_025369695.1'	'Pseudomonadota'	'Gammaproteobacteria'	'Enterobacterales'	'Enterobacteriaceae'	'Escherichia'	'Escherichia coli'
'GCF_024585885.1'	'Pseudomonadota'	'Gammaproteobacteria'	'Enterobacterales'	'Enterobacteriaceae'	'Escherichia'	'Escherichia coli'
'GCF_024585885.1'	'Pseudomonadota'	'Gammaproteobacteria'	'Enterobacterales'	'Enterobacteriaceae'	'Escherichia'	'Escherichia coli'
'GCF_024585405.1'	'Pseudomonadota'	'Gammaproteobacteria'	'Enterobacterales'	'Enterobacteriaceae'	'Escherichia'	'Escherichia coli'
'GCF_024585405.1'	'Pseudomonadota'	'Gammaproteobacteria'	'Enterobacterales'	'Enterobacteriaceae'	'Escherichia'	'Escherichia coli'
'GCF_024585725.1'	'Pseudomonadota'	'Gammaproteobacteria'	'Enterobacterales'	'Enterobacteriaceae'	'Escherichia'	'Escherichia coli'
'GCF_024585685.1'	'Pseudomonadota'	'Gammaproteobacteria'	'Enterobacterales'	'Enterobacteriaceae'	'Escherichia'	'Escherichia coli'
'GCF_024585685.1'	'Pseudomonadota'	'Gammaproteobacteria'	'Enterobacterales'	'Enterobacteriaceae'	'Escherichia'	'Escherichia coli'
'GCF_024584925.1'	'Pseudomonadota'	'Gammaproteobacteria'	'Enterobacterales'	'Enterobacteriaceae'	'Escherichia'	'Escherichia coli'
'GCF_024584925.1'	'Pseudomonadota'	'Gammaproteobacteria'	'Enterobacterales'	'Enterobacteriaceae'	'Escherichia'	'Escherichia coli'
'GCF_024585665.1'	'Pseudomonadota'	'Gammaproteobacteria'	'Enterobacterales'	'Enterobacteriaceae'	'Escherichia'	'Escherichia coli'
'GCF_024585665.1'	'Pseudomonadota'	'Gammaproteobacteria'	'Enterobacterales'	'Enterobacteriaceae'	'Escherichia'	'Escherichia coli'
'GCF_024918035.1'	'Pseudomonadota'	'Gammaproteobacteria'	'Enterobacterales'	'Enterobacteriaceae'	'Escherichia'	'Escherichia coli'
'GCF_024918035.1'	'Pseudomonadota'	'Gammaproteobacteria'	'Enterobacterales'	'Enterobacteriaceae'	'Escherichia'	'Escherichia coli'
'GCF_025908275.1'	'Pseudomonadota'	'Gammaproteobacteria'	'Enterobacterales'	'Enterobacteriaceae'	'Escherichia'	'Escherichia coli'
'GCF_025908275.1'	'Pseudomonadota'	'Gammaproteobacteria'	'Enterobacterales'	'Enterobacteriaceae'	'Escherichia'	'Escherichia coli'
'GCF_024399595.1'	'Pseudomonadota'	'Gammaproteobacteria'	'Enterobacterales'	'Enterobacteriaceae'	'Escherichia'	'Escherichia coli'
'GCF_024399595.1'	'Pseudomonadota'	'Gammaproteobacteria'	'Enterobacterales'	'Enterobacteriaceae'	'Escherichia'	'Escherichia coli'
'GCF_024917235.1'	'Pseudomonadota'	'Gammaproteobacteria'	'Enterobacterales'	'Enterobacteriaceae'	'Escherichia'	'Escherichia coli'
'GCF_024917235.1'	'Pseudomonadota'	'Gammaproteobacteria'	'Enterobacterales'	'Enterobacteriaceae'	'Escherichia'	'Escherichia coli'
'GCF_024585565.1'	'Pseudomonadota'	'Gammaproteobacteria'	'Enterobacterales'	'Enterobacteriaceae'	'Escherichia'	'Escherichia coli'
'GCF_024585565.1'	'Pseudomonadota'	'Gammaproteobacteria'	'Enterobacterales'	'Enterobacteriaceae'	'Escherichia'	'Escherichia coli'
'GCF_024918895.1'	'Pseudomonadota'	'Gammaproteobacteria'	'Enterobacterales'	'Enterobacteriaceae'	'Escherichia'	'Escherichia coli'
'GCF_024918895.1'	'Pseudomonadota'	'Gammaproteobacteria'	'Enterobacterales'	'Enterobacteriaceae'	'Escherichia'	'Escherichia coli'
'GCF_024917815.1'	'Pseudomonadota'	'Gammaproteobacteria'	'Enterobacterales'	'Enterobacteriaceae'	'Escherichia'	'Escherichia coli'
'GCF_024917815.1'	'Pseudomonadota'	'Gammaproteobacteria'	'Enterobacterales'	'Enterobacteriaceae'	'Escherichia'	'Escherichia coli'
'GCF_025200675.1'	'Pseudomonadota'	'Gammaproteobacteria'	'Enterobacterales'	'Enterobacteriaceae'	'Escherichia'	'Escherichia coli'
'GCF_025200675.1'	'Pseudomonadota'	'Gammaproteobacteria'	'Enterobacterales'	'Enterobacteriaceae'	'Escherichia'	'Escherichia coli'
'GCF_024917355.1'	'Pseudomonadota'	'Gammaproteobacteria'	'Enterobacterales'	'Enterobacteriaceae'	'Escherichia'	'Escherichia coli'
'GCF_024917355.1'	'Pseudomonadota'	'Gammaproteobacteria'	'Enterobacterales'	'Enterobacteriaceae'	'Escherichia'	'Escherichia coli'
'GCF_024331375.2'	'Pseudomonadota'	'Gammaproteobacteria'	'Enterobacterales'	'Enterobacteriaceae'	'Escherichia'	'Escherichia coli'
'GCF_024331375.2'	'Pseudomonadota'	'Gammaproteobacteria'	'Enterobacterales'	'Enterobacteriaceae'	'Escherichia'	'Escherichia coli'
'GCF_024700875.2'	'Pseudomonadota'	'Gammaproteobacteria'	'Enterobacterales'	'Enterobacteriaceae'	'Escherichia'	'Escherichia coli'
'GCF_024700875.2'	'Pseudomonadota'	'Gammaproteobacteria'	'Enterobacterales'	'Enterobacteriaceae'	'Escherichia'	'Escherichia coli'
'GCF_024971815.1'	'Pseudomonadota'	'Gammaproteobacteria'	'Enterobacterales'	'Enterobacteriaceae'	'Escherichia'	'Escherichia coli'
'GCF_024971815.1'	'Pseudomonadota'	'Gammaproteobacteria'	'Enterobacterales'	'Enterobacteriaceae'	'Escherichia'	'Escherichia coli'
'GCF_024971795.1'	'Pseudomonadota'	'Gammaproteobacteria'	'Enterobacterales'	'Enterobacteriaceae'	'Escherichia'	'Escherichia coli'
'GCF_024971795.1'	'Pseudomonadota'	'Gammaproteobacteria'	'Enterobacterales'	'Enterobacteriaceae'	'Escherichia'	'Escherichia coli'
'GCF_025642235.1'	'Pseudomonadota'	'Gammaproteobacteria'	'Enterobacterales'	'Enterobacteriaceae'	'Escherichia'	'Escherichia coli'
'GCF_025642235.1'	'Pseudomonadota'	'Gammaproteobacteria'	'Enterobacterales'	'Enterobacteriaceae'	'Escherichia'	'Escherichia coli'
'GCF_024298465.1'	'Pseudomonadota'	'Gammaproteobacteria'	'Enterobacterales'	'Enterobacteriaceae'	'Escherichia'	'Escherichia coli'
'GCF_024298465.1'	'Pseudomonadota'	'Gammaproteobacteria'	'Enterobacterales'	'Enterobacteriaceae'	'Escherichia'	'Escherichia coli'
'GCF_024585445.1'	'Pseudomonadota'	'Gammaproteobacteria'	'Enterobacterales'	'Enterobacteriaceae'	'Escherichia'	'Escherichia coli'
'GCF_025782825.1'	'Pseudomonadota'	'Gammaproteobacteria'	'Enterobacterales'	'Enterobacteriaceae'	'Escherichia'	'Escherichia coli'
'GCF_025782825.1'	'Pseudomonadota'	'Gammaproteobacteria'	'Enterobacterales'	'Enterobacteriaceae'	'Escherichia'	'Escherichia coli'
'GCF_024499155.1'	'Pseudomonadota'	'Gammaproteobacteria'	'Enterobacterales'	'Enterobacteriaceae'	'Escherichia'	'Escherichia coli'
'GCF_024499155.1'	'Pseudomonadota'	'Gammaproteobacteria'	'Enterobacterales'	'Enterobacteriaceae'	'Escherichia'	'Escherichia coli'
'GCF_025159115.1'	'Pseudomonadota'	'Gammaproteobacteria'	'Enterobacterales'	'Enterobacteriaceae'	'Escherichia'	'Escherichia coli'
'GCF_024734095.1'	'Pseudomonadota'	'Gammaproteobacteria'	'Enterobacterales'	'Enterobacteriaceae'	'Escherichia'	'Escherichia coli'
'GCF_024734095.1'	'Pseudomonadota'	'Gammaproteobacteria'	'Enterobacterales'	'Enterobacteriaceae'	'Escherichia'	'Escherichia coli'
'GCF_025200555.1'	'Pseudomonadota'	'Gammaproteobacteria'	'Enterobacterales'	'Enterobacteriaceae'	'Escherichia'	'Escherichia coli'
'GCF_025200555.1'	'Pseudomonadota'	'Gammaproteobacteria'	'Enterobacterales'	'Enterobacteriaceae'	'Escherichia'	'Escherichia coli'
'GCF_025369835.1'	'Pseudomonadota'	'Gammaproteobacteria'	'Enterobacterales'	'Enterobacteriaceae'	'Escherichia'	'Escherichia coli'
'GCF_024585965.1'	'Pseudomonadota'	'Gammaproteobacteria'	'Enterobacterales'	'Enterobacteriaceae'	'Escherichia'	'Escherichia coli'
'GCF_024585965.1'	'Pseudomonadota'	'Gammaproteobacteria'	'Enterobacterales'	'Enterobacteriaceae'	'Escherichia'	'Escherichia coli'
'GCF_024585625.1'	'Pseudomonadota'	'Gammaproteobacteria'	'Enterobacterales'	'Enterobacteriaceae'	'Escherichia'	'Escherichia coli'
'GCF_024585625.1'	'Pseudomonadota'	'Gammaproteobacteria'	'Enterobacterales'	'Enterobacteriaceae'	'Escherichia'	'Escherichia coli'
'GCF_024330145.2'	'Pseudomonadota'	'Gammaproteobacteria'	'Enterobacterales'	'Enterobacteriaceae'	'Escherichia'	'Escherichia coli'
'GCF_024330145.2'	'Pseudomonadota'	'Gammaproteobacteria'	'Enterobacterales'	'Enterobacteriaceae'	'Escherichia'	'Escherichia coli'
'GCF_024585785.1'	'Pseudomonadota'	'Gammaproteobacteria'	'Enterobacterales'	'Enterobacteriaceae'	'Escherichia'	'Escherichia coli'
'GCF_024585785.1'	'Pseudomonadota'	'Gammaproteobacteria'	'Enterobacterales'	'Enterobacteriaceae'	'Escherichia'	'Escherichia coli'
'GCF_024298525.1'	'Pseudomonadota'	'Gammaproteobacteria'	'Enterobacterales'	'Enterobacteriaceae'	'Escherichia'	'Escherichia coli'
'GCF_024298545.1'	'Pseudomonadota'	'Gammaproteobacteria'	'Enterobacterales'	'Enterobacteriaceae'	'Escherichia'	'Escherichia coli'
'GCF_024298705.1'	'Pseudomonadota'	'Gammaproteobacteria'	'Enterobacterales'	'Enterobacteriaceae'	'Escherichia'	'Escherichia coli'
'GCF_024298505.1'	'Pseudomonadota'	'Gammaproteobacteria'	'Enterobacterales'	'Enterobacteriaceae'	'Escherichia'	'Escherichia coli'
'GCF_025232455.1'	'Pseudomonadota'	'Gammaproteobacteria'	'Enterobacterales'	'Enterobacteriaceae'	'Escherichia'	'Escherichia coli'
'GCF_025232455.1'	'Pseudomonadota'	'Gammaproteobacteria'	'Enterobacterales'	'Enterobacteriaceae'	'Escherichia'	'Escherichia coli'
'GCF_024585425.1'	'Pseudomonadota'	'Gammaproteobacteria'	'Enterobacterales'	'Enterobacteriaceae'	'Escherichia'	'Escherichia coli'
'GCF_024585425.1'	'Pseudomonadota'	'Gammaproteobacteria'	'Enterobacterales'	'Enterobacteriaceae'	'Escherichia'	'Escherichia coli'
'GCF_024226085.1'	'Pseudomonadota'	'Gammaproteobacteria'	'Enterobacterales'	'Enterobacteriaceae'	'Escherichia'	'Escherichia coli'
'GCF_024226085.1'	'Pseudomonadota'	'Gammaproteobacteria'	'Enterobacterales'	'Enterobacteriaceae'	'Escherichia'	'Escherichia coli'
'GCF_024508055.1'	'Pseudomonadota'	'Gammaproteobacteria'	'Enterobacterales'	'Enterobacteriaceae'	'Escherichia'	'Escherichia coli'
'GCF_024508055.1'	'Pseudomonadota'	'Gammaproteobacteria'	'Enterobacterales'	'Enterobacteriaceae'	'Escherichia'	'Escherichia coli'
'GCF_024585865.1'	'Pseudomonadota'	'Gammaproteobacteria'	'Enterobacterales'	'Enterobacteriaceae'	'Escherichia'	'Escherichia coli'
'GCF_024585865.1'	'Pseudomonadota'	'Gammaproteobacteria'	'Enterobacterales'	'Enterobacteriaceae'	'Escherichia'	'Escherichia coli'
'GCF_025643135.1'	'Pseudomonadota'	'Gammaproteobacteria'	'Enterobacterales'	'Enterobacteriaceae'	'Escherichia'	'Escherichia coli'
'GCF_025643135.1'	'Pseudomonadota'	'Gammaproteobacteria'	'Enterobacterales'	'Enterobacteriaceae'	'Escherichia'	'Escherichia coli'
'GCF_024585525.1'	'Pseudomonadota'	'Gammaproteobacteria'	'Enterobacterales'	'Enterobacteriaceae'	'Escherichia'	'Escherichia coli'
'GCF_024585525.1'	'Pseudomonadota'	'Gammaproteobacteria'	'Enterobacterales'	'Enterobacteriaceae'	'Escherichia'	'Escherichia coli'
'GCF_024584985.1'	'Pseudomonadota'	'Gammaproteobacteria'	'Enterobacterales'	'Enterobacteriaceae'	'Escherichia'	'Escherichia coli'
'GCF_024584985.1'	'Pseudomonadota'	'Gammaproteobacteria'	'Enterobacterales'	'Enterobacteriaceae'	'Escherichia'	'Escherichia coli'
'GCF_024918755.1'	'Pseudomonadota'	'Gammaproteobacteria'	'Enterobacterales'	'Enterobacteriaceae'	'Escherichia'	'Escherichia coli'
'GCF_024918755.1'	'Pseudomonadota'	'Gammaproteobacteria'	'Enterobacterales'	'Enterobacteriaceae'	'Escherichia'	'Escherichia coli'
'GCF_025563435.1'	'Pseudomonadota'	'Gammaproteobacteria'	'Enterobacterales'	'Enterobacteriaceae'	'Escherichia'	'Escherichia coli'
'GCF_025563435.1'	'Pseudomonadota'	'Gammaproteobacteria'	'Enterobacterales'	'Enterobacteriaceae'	'Escherichia'	'Escherichia coli'
'GCF_024585945.1'	'Pseudomonadota'	'Gammaproteobacteria'	'Enterobacterales'	'Enterobacteriaceae'	'Escherichia'	'Escherichia coli'
'GCF_024585945.1'	'Pseudomonadota'	'Gammaproteobacteria'	'Enterobacterales'	'Enterobacteriaceae'	'Escherichia'	'Escherichia coli'
'GCF_024585745.1'	'Pseudomonadota'	'Gammaproteobacteria'	'Enterobacterales'	'Enterobacteriaceae'	'Escherichia'	'Escherichia coli'
'GCF_024585745.1'	'Pseudomonadota'	'Gammaproteobacteria'	'Enterobacterales'	'Enterobacteriaceae'	'Escherichia'	'Escherichia coli'
'GCF_024585765.1'	'Pseudomonadota'	'Gammaproteobacteria'	'Enterobacterales'	'Enterobacteriaceae'	'Escherichia'	'Escherichia coli'
'GCF_024585765.1'	'Pseudomonadota'	'Gammaproteobacteria'	'Enterobacterales'	'Enterobacteriaceae'	'Escherichia'	'Escherichia coli'
'GCF_024700745.2'	'Pseudomonadota'	'Gammaproteobacteria'	'Enterobacterales'	'Enterobacteriaceae'	'Escherichia'	'Escherichia coli'
'GCF_024700745.2'	'Pseudomonadota'	'Gammaproteobacteria'	'Enterobacterales'	'Enterobacteriaceae'	'Escherichia'	'Escherichia coli'
'GCF_024225435.1'	'Pseudomonadota'	'Gammaproteobacteria'	'Enterobacterales'	'Enterobacteriaceae'	'Escherichia'	'Escherichia coli'
'GCF_024225435.1'	'Pseudomonadota'	'Gammaproteobacteria'	'Enterobacterales'	'Enterobacteriaceae'	'Escherichia'	'Escherichia coli'
'GCF_025254305.1'	'Pseudomonadota'	'Gammaproteobacteria'	'Enterobacterales'	'Enterobacteriaceae'	'Escherichia'	'Escherichia coli'
'GCF_024585825.1'	'Pseudomonadota'	'Gammaproteobacteria'	'Enterobacterales'	'Enterobacteriaceae'	'Escherichia'	'Escherichia coli'
'GCF_024585825.1'	'Pseudomonadota'	'Gammaproteobacteria'	'Enterobacterales'	'Enterobacteriaceae'	'Escherichia'	'Escherichia coli'
'GCF_024499175.1'	'Pseudomonadota'	'Gammaproteobacteria'	'Enterobacterales'	'Enterobacteriaceae'	'Escherichia'	'Escherichia coli'
'GCF_024499175.1'	'Pseudomonadota'	'Gammaproteobacteria'	'Enterobacterales'	'Enterobacteriaceae'	'Escherichia'	'Escherichia coli'
'GCF_024329775.2'	'Pseudomonadota'	'Gammaproteobacteria'	'Enterobacterales'	'Enterobacteriaceae'	'Escherichia'	'Escherichia coli'
'GCF_024329775.2'	'Pseudomonadota'	'Gammaproteobacteria'	'Enterobacterales'	'Enterobacteriaceae'	'Escherichia'	'Escherichia coli'
'GCF_024330025.2'	'Pseudomonadota'	'Gammaproteobacteria'	'Enterobacterales'	'Enterobacteriaceae'	'Escherichia'	'Escherichia coli'
'GCF_024330025.2'	'Pseudomonadota'	'Gammaproteobacteria'	'Enterobacterales'	'Enterobacteriaceae'	'Escherichia'	'Escherichia coli'
'GCF_024585485.1'	'Pseudomonadota'	'Gammaproteobacteria'	'Enterobacterales'	'Enterobacteriaceae'	'Escherichia'	'Escherichia coli'
'GCF_024585485.1'	'Pseudomonadota'	'Gammaproteobacteria'	'Enterobacterales'	'Enterobacteriaceae'	'Escherichia'	'Escherichia coli'
'GCF_024507875.1'	'Pseudomonadota'	'Gammaproteobacteria'	'Enterobacterales'	'Enterobacteriaceae'	'Escherichia'	'Escherichia coli'
'GCF_024507875.1'	'Pseudomonadota'	'Gammaproteobacteria'	'Enterobacterales'	'Enterobacteriaceae'	'Escherichia'	'Escherichia coli'
'GCF_024700835.2'	'Pseudomonadota'	'Gammaproteobacteria'	'Enterobacterales'	'Enterobacteriaceae'	'Escherichia'	'Escherichia coli'
'GCF_024700835.2'	'Pseudomonadota'	'Gammaproteobacteria'	'Enterobacterales'	'Enterobacteriaceae'	'Escherichia'	'Escherichia coli'
'GCF_025254605.1'	'Pseudomonadota'	'Gammaproteobacteria'	'Enterobacterales'	'Enterobacteriaceae'	'Escherichia'	'Escherichia coli'
'GCF_025254465.1'	'Pseudomonadota'	'Gammaproteobacteria'	'Enterobacterales'	'Enterobacteriaceae'	'Escherichia'	'Escherichia coli'
'GCF_024971895.1'	'Pseudomonadota'	'Gammaproteobacteria'	'Enterobacterales'	'Enterobacteriaceae'	'Escherichia'	'Escherichia coli'
'GCF_024971895.1'	'Pseudomonadota'	'Gammaproteobacteria'	'Enterobacterales'	'Enterobacteriaceae'	'Escherichia'	'Escherichia coli'
'GCF_024971875.1'	'Pseudomonadota'	'Gammaproteobacteria'	'Enterobacterales'	'Enterobacteriaceae'	'Escherichia'	'Escherichia coli'
'GCF_024971875.1'	'Pseudomonadota'	'Gammaproteobacteria'	'Enterobacterales'	'Enterobacteriaceae'	'Escherichia'	'Escherichia coli'
'GCF_024585465.1'	'Pseudomonadota'	'Gammaproteobacteria'	'Enterobacterales'	'Enterobacteriaceae'	'Escherichia'	'Escherichia coli'
'GCF_024585465.1'	'Pseudomonadota'	'Gammaproteobacteria'	'Enterobacterales'	'Enterobacteriaceae'	'Escherichia'	'Escherichia coli'
'GCF_024467035.1'	'Pseudomonadota'	'Gammaproteobacteria'	'Enterobacterales'	'Enterobacteriaceae'	'Escherichia'	'Escherichia coli'
'GCF_024467035.1'	'Pseudomonadota'	'Gammaproteobacteria'	'Enterobacterales'	'Enterobacteriaceae'	'Escherichia'	'Escherichia coli'
'GCF_024499245.1'	'Pseudomonadota'	'Gammaproteobacteria'	'Enterobacterales'	'Enterobacteriaceae'	'Escherichia'	'Escherichia coli'
'GCF_024298945.1'	'Pseudomonadota'	'Gammaproteobacteria'	'Enterobacterales'	'Enterobacteriaceae'	'Escherichia'	'Escherichia coli'
'GCF_024298945.1'	'Pseudomonadota'	'Gammaproteobacteria'	'Enterobacterales'	'Enterobacteriaceae'	'Escherichia'	'Escherichia coli'
'GCF_024585705.1'	'Pseudomonadota'	'Gammaproteobacteria'	'Enterobacterales'	'Enterobacteriaceae'	'Escherichia'	'Escherichia coli'
'GCF_025200615.1'	'Pseudomonadota'	'Gammaproteobacteria'	'Enterobacterales'	'Enterobacteriaceae'	'Escherichia'	'Escherichia coli'
'GCF_025200615.1'	'Pseudomonadota'	'Gammaproteobacteria'	'Enterobacterales'	'Enterobacteriaceae'	'Escherichia'	'Escherichia coli'
'GCF_024298785.1'	'Pseudomonadota'	'Gammaproteobacteria'	'Enterobacterales'	'Enterobacteriaceae'	'Escherichia'	'Escherichia coli'
'GCF_024298785.1'	'Pseudomonadota'	'Gammaproteobacteria'	'Enterobacterales'	'Enterobacteriaceae'	'Escherichia'	'Escherichia coli'
'GCF_025563515.1'	'Pseudomonadota'	'Gammaproteobacteria'	'Enterobacterales'	'Enterobacteriaceae'	'Escherichia'	'Escherichia coli'
'GCF_025563475.1'	'Pseudomonadota'	'Gammaproteobacteria'	'Enterobacterales'	'Enterobacteriaceae'	'Escherichia'	'Escherichia coli'
'GCF_024730765.1'	'Pseudomonadota'	'Gammaproteobacteria'	'Enterobacterales'	'Enterobacteriaceae'	'Escherichia'	'Escherichia coli'
'GCF_024730765.1'	'Pseudomonadota'	'Gammaproteobacteria'	'Enterobacterales'	'Enterobacteriaceae'	'Escherichia'	'Escherichia coli'
'GCF_027925825.1'	'Pseudomonadota'	'Gammaproteobacteria'	'Enterobacterales'	'Enterobacteriaceae'	'Escherichia'	'Escherichia coli'
'GCF_027925825.1'	'Pseudomonadota'	'Gammaproteobacteria'	'Enterobacterales'	'Enterobacteriaceae'	'Escherichia'	'Escherichia coli'
'GCF_027925745.1'	'Pseudomonadota'	'Gammaproteobacteria'	'Enterobacterales'	'Enterobacteriaceae'	'Escherichia'	'Escherichia coli'
'GCF_027925745.1'	'Pseudomonadota'	'Gammaproteobacteria'	'Enterobacterales'	'Enterobacteriaceae'	'Escherichia'	'Escherichia coli'
'GCF_027925805.1'	'Pseudomonadota'	'Gammaproteobacteria'	'Enterobacterales'	'Enterobacteriaceae'	'Escherichia'	'Escherichia coli'
'GCF_027925805.1'	'Pseudomonadota'	'Gammaproteobacteria'	'Enterobacterales'	'Enterobacteriaceae'	'Escherichia'	'Escherichia coli'
'GCF_027925765.1'	'Pseudomonadota'	'Gammaproteobacteria'	'Enterobacterales'	'Enterobacteriaceae'	'Escherichia'	'Escherichia coli'
'GCF_027925765.1'	'Pseudomonadota'	'Gammaproteobacteria'	'Enterobacterales'	'Enterobacteriaceae'	'Escherichia'	'Escherichia coli'
'GCF_027925785.1'	'Pseudomonadota'	'Gammaproteobacteria'	'Enterobacterales'	'Enterobacteriaceae'	'Escherichia'	'Escherichia coli'
'GCF_027925785.1'	'Pseudomonadota'	'Gammaproteobacteria'	'Enterobacterales'	'Enterobacteriaceae'	'Escherichia'	'Escherichia coli'
'GCF_027925565.1'	'Pseudomonadota'	'Gammaproteobacteria'	'Enterobacterales'	'Enterobacteriaceae'	'Escherichia'	'Escherichia coli'
'GCF_027925565.1'	'Pseudomonadota'	'Gammaproteobacteria'	'Enterobacterales'	'Enterobacteriaceae'	'Escherichia'	'Escherichia coli'
'GCF_027925845.1'	'Pseudomonadota'	'Gammaproteobacteria'	'Enterobacterales'	'Enterobacteriaceae'	'Escherichia'	'Escherichia coli'
'GCF_027925845.1'	'Pseudomonadota'	'Gammaproteobacteria'	'Enterobacterales'	'Enterobacteriaceae'	'Escherichia'	'Escherichia coli'
'GCF_027925505.1'	'Pseudomonadota'	'Gammaproteobacteria'	'Enterobacterales'	'Enterobacteriaceae'	'Escherichia'	'Escherichia coli'
'GCF_027925505.1'	'Pseudomonadota'	'Gammaproteobacteria'	'Enterobacterales'	'Enterobacteriaceae'	'Escherichia'	'Escherichia coli'
'GCF_027925685.1'	'Pseudomonadota'	'Gammaproteobacteria'	'Enterobacterales'	'Enterobacteriaceae'	'Escherichia'	'Escherichia coli'
'GCF_027925685.1'	'Pseudomonadota'	'Gammaproteobacteria'	'Enterobacterales'	'Enterobacteriaceae'	'Escherichia'	'Escherichia coli'
'GCF_025995675.1'	'Pseudomonadota'	'Gammaproteobacteria'	'Enterobacterales'	'Enterobacteriaceae'	'Escherichia'	'Escherichia coli'
'GCF_025995675.1'	'Pseudomonadota'	'Gammaproteobacteria'	'Enterobacterales'	'Enterobacteriaceae'	'Escherichia'	'Escherichia coli'
'GCF_027925625.1'	'Pseudomonadota'	'Gammaproteobacteria'	'Enterobacterales'	'Enterobacteriaceae'	'Escherichia'	'Escherichia coli'
'GCF_027925625.1'	'Pseudomonadota'	'Gammaproteobacteria'	'Enterobacterales'	'Enterobacteriaceae'	'Escherichia'	'Escherichia coli'
'GCF_025996315.1'	'Pseudomonadota'	'Gammaproteobacteria'	'Enterobacterales'	'Enterobacteriaceae'	'Escherichia'	'Escherichia coli'
'GCF_025996315.1'	'Pseudomonadota'	'Gammaproteobacteria'	'Enterobacterales'	'Enterobacteriaceae'	'Escherichia'	'Escherichia coli'
'GCF_025995735.1'	'Pseudomonadota'	'Gammaproteobacteria'	'Enterobacterales'	'Enterobacteriaceae'	'Escherichia'	'Escherichia coli'
'GCF_025995735.1'	'Pseudomonadota'	'Gammaproteobacteria'	'Enterobacterales'	'Enterobacteriaceae'	'Escherichia'	'Escherichia coli'
'GCF_025995615.1'	'Pseudomonadota'	'Gammaproteobacteria'	'Enterobacterales'	'Enterobacteriaceae'	'Escherichia'	'Escherichia coli'
'GCF_025995615.1'	'Pseudomonadota'	'Gammaproteobacteria'	'Enterobacterales'	'Enterobacteriaceae'	'Escherichia'	'Escherichia coli'
'GCF_025996555.1'	'Pseudomonadota'	'Gammaproteobacteria'	'Enterobacterales'	'Enterobacteriaceae'	'Escherichia'	'Escherichia coli'
'GCF_025996555.1'	'Pseudomonadota'	'Gammaproteobacteria'	'Enterobacterales'	'Enterobacteriaceae'	'Escherichia'	'Escherichia coli'
'GCF_025996735.1'	'Pseudomonadota'	'Gammaproteobacteria'	'Enterobacterales'	'Enterobacteriaceae'	'Escherichia'	'Escherichia coli'
'GCF_025996735.1'	'Pseudomonadota'	'Gammaproteobacteria'	'Enterobacterales'	'Enterobacteriaceae'	'Escherichia'	'Escherichia coli'
'GCF_025996495.1'	'Pseudomonadota'	'Gammaproteobacteria'	'Enterobacterales'	'Enterobacteriaceae'	'Escherichia'	'Escherichia coli'
'GCF_025996495.1'	'Pseudomonadota'	'Gammaproteobacteria'	'Enterobacterales'	'Enterobacteriaceae'	'Escherichia'	'Escherichia coli'
'GCF_025995895.1'	'Pseudomonadota'	'Gammaproteobacteria'	'Enterobacterales'	'Enterobacteriaceae'	'Escherichia'	'Escherichia coli'
'GCF_025995895.1'	'Pseudomonadota'	'Gammaproteobacteria'	'Enterobacterales'	'Enterobacteriaceae'	'Escherichia'	'Escherichia coli'
'GCF_025996675.1'	'Pseudomonadota'	'Gammaproteobacteria'	'Enterobacterales'	'Enterobacteriaceae'	'Escherichia'	'Escherichia coli'
'GCF_025996675.1'	'Pseudomonadota'	'Gammaproteobacteria'	'Enterobacterales'	'Enterobacteriaceae'	'Escherichia'	'Escherichia coli'
'GCF_027944575.1'	'Pseudomonadota'	'Gammaproteobacteria'	'Enterobacterales'	'Enterobacteriaceae'	'Escherichia'	'Escherichia coli'
'GCF_025996615.1'	'Pseudomonadota'	'Gammaproteobacteria'	'Enterobacterales'	'Enterobacteriaceae'	'Escherichia'	'Escherichia coli'
'GCF_025996615.1'	'Pseudomonadota'	'Gammaproteobacteria'	'Enterobacterales'	'Enterobacteriaceae'	'Escherichia'	'Escherichia coli'
'GCF_025996075.1'	'Pseudomonadota'	'Gammaproteobacteria'	'Enterobacterales'	'Enterobacteriaceae'	'Escherichia'	'Escherichia coli'
'GCF_025996075.1'	'Pseudomonadota'	'Gammaproteobacteria'	'Enterobacterales'	'Enterobacteriaceae'	'Escherichia'	'Escherichia coli'
'GCF_029989965.1'	'Pseudomonadota'	'Gammaproteobacteria'	'Enterobacterales'	'Enterobacteriaceae'	'Escherichia'	'Escherichia coli'
'GCF_029989965.1'	'Pseudomonadota'	'Gammaproteobacteria'	'Enterobacterales'	'Enterobacteriaceae'	'Escherichia'	'Escherichia coli'
'GCF_029989405.1'	'Pseudomonadota'	'Gammaproteobacteria'	'Enterobacterales'	'Enterobacteriaceae'	'Escherichia'	'Escherichia coli'
'GCF_029989405.1'	'Pseudomonadota'	'Gammaproteobacteria'	'Enterobacterales'	'Enterobacteriaceae'	'Escherichia'	'Escherichia coli'
'GCF_029987955.1'	'Pseudomonadota'	'Gammaproteobacteria'	'Enterobacterales'	'Enterobacteriaceae'	'Escherichia'	'Escherichia coli'
'GCF_029989625.1'	'Pseudomonadota'	'Gammaproteobacteria'	'Enterobacterales'	'Enterobacteriaceae'	'Escherichia'	'Escherichia coli'
'GCF_029989625.1'	'Pseudomonadota'	'Gammaproteobacteria'	'Enterobacterales'	'Enterobacteriaceae'	'Escherichia'	'Escherichia coli'
'GCF_029989825.1'	'Pseudomonadota'	'Gammaproteobacteria'	'Enterobacterales'	'Enterobacteriaceae'	'Escherichia'	'Escherichia coli'
'GCF_029989825.1'	'Pseudomonadota'	'Gammaproteobacteria'	'Enterobacterales'	'Enterobacteriaceae'	'Escherichia'	'Escherichia coli'
'GCF_029990455.1'	'Pseudomonadota'	'Gammaproteobacteria'	'Enterobacterales'	'Enterobacteriaceae'	'Escherichia'	'Escherichia coli'
'GCF_029990455.1'	'Pseudomonadota'	'Gammaproteobacteria'	'Enterobacterales'	'Enterobacteriaceae'	'Escherichia'	'Escherichia coli'
'GCF_029990375.1'	'Pseudomonadota'	'Gammaproteobacteria'	'Enterobacterales'	'Enterobacteriaceae'	'Escherichia'	'Escherichia coli'
'GCF_029990375.1'	'Pseudomonadota'	'Gammaproteobacteria'	'Enterobacterales'	'Enterobacteriaceae'	'Escherichia'	'Escherichia coli'
'GCF_029674645.1'	'Pseudomonadota'	'Gammaproteobacteria'	'Enterobacterales'	'Enterobacteriaceae'	'Escherichia'	'Escherichia coli'
'GCF_029674645.1'	'Pseudomonadota'	'Gammaproteobacteria'	'Enterobacterales'	'Enterobacteriaceae'	'Escherichia'	'Escherichia coli'
'GCF_029625135.1'	'Pseudomonadota'	'Gammaproteobacteria'	'Enterobacterales'	'Enterobacteriaceae'	'Escherichia'	'Escherichia coli'
'GCF_029625135.1'	'Pseudomonadota'	'Gammaproteobacteria'	'Enterobacterales'	'Enterobacteriaceae'	'Escherichia'	'Escherichia coli'
'GCF_028609765.1'	'Pseudomonadota'	'Gammaproteobacteria'	'Enterobacterales'	'Enterobacteriaceae'	'Escherichia'	'Escherichia coli'
'GCF_026651265.1'	'Pseudomonadota'	'Gammaproteobacteria'	'Enterobacterales'	'Enterobacteriaceae'	'Escherichia'	'Escherichia coli'
'GCF_027944595.1'	'Pseudomonadota'	'Gammaproteobacteria'	'Enterobacterales'	'Enterobacteriaceae'	'Escherichia'	'Escherichia coli'
'GCF_027944595.1'	'Pseudomonadota'	'Gammaproteobacteria'	'Enterobacterales'	'Enterobacteriaceae'	'Escherichia'	'Escherichia coli'
'GCF_026689335.1'	'Pseudomonadota'	'Gammaproteobacteria'	'Enterobacterales'	'Enterobacteriaceae'	'Escherichia'	'Escherichia coli'
'GCF_026651165.1'	'Pseudomonadota'	'Gammaproteobacteria'	'Enterobacterales'	'Enterobacteriaceae'	'Escherichia'	'Escherichia coli'
'GCF_026651165.1'	'Pseudomonadota'	'Gammaproteobacteria'	'Enterobacterales'	'Enterobacteriaceae'	'Escherichia'	'Escherichia coli'
'GCF_026001205.1'	'Pseudomonadota'	'Gammaproteobacteria'	'Enterobacterales'	'Enterobacteriaceae'	'Escherichia'	'Escherichia coli'
'GCF_026001205.1'	'Pseudomonadota'	'Gammaproteobacteria'	'Enterobacterales'	'Enterobacteriaceae'	'Escherichia'	'Escherichia coli'
'GCF_028752695.1'	'Pseudomonadota'	'Gammaproteobacteria'	'Enterobacterales'	'Enterobacteriaceae'	'Escherichia'	'Escherichia coli'
'GCF_026001125.1'	'Pseudomonadota'	'Gammaproteobacteria'	'Enterobacterales'	'Enterobacteriaceae'	'Escherichia'	'Escherichia coli'
'GCF_026001125.1'	'Pseudomonadota'	'Gammaproteobacteria'	'Enterobacterales'	'Enterobacteriaceae'	'Escherichia'	'Escherichia coli'
'GCF_026651205.1'	'Pseudomonadota'	'Gammaproteobacteria'	'Enterobacterales'	'Enterobacteriaceae'	'Escherichia'	'Escherichia coli'
'GCF_026651105.1'	'Pseudomonadota'	'Gammaproteobacteria'	'Enterobacterales'	'Enterobacteriaceae'	'Escherichia'	'Escherichia coli'
'GCF_026689355.1'	'Pseudomonadota'	'Gammaproteobacteria'	'Enterobacterales'	'Enterobacteriaceae'	'Escherichia'	'Escherichia coli'
'GCF_029990355.1'	'Pseudomonadota'	'Gammaproteobacteria'	'Enterobacterales'	'Enterobacteriaceae'	'Escherichia'	'Escherichia coli'
'GCF_029990355.1'	'Pseudomonadota'	'Gammaproteobacteria'	'Enterobacterales'	'Enterobacteriaceae'	'Escherichia'	'Escherichia coli'
'GCF_026506355.1'	'Pseudomonadota'	'Gammaproteobacteria'	'Enterobacterales'	'Enterobacteriaceae'	'Escherichia'	'Escherichia coli'
'GCF_026723745.1'	'Pseudomonadota'	'Gammaproteobacteria'	'Enterobacterales'	'Enterobacteriaceae'	'Escherichia'	'Escherichia coli'
'GCF_029990415.1'	'Pseudomonadota'	'Gammaproteobacteria'	'Enterobacterales'	'Enterobacteriaceae'	'Escherichia'	'Escherichia coli'
'GCF_029990415.1'	'Pseudomonadota'	'Gammaproteobacteria'	'Enterobacterales'	'Enterobacteriaceae'	'Escherichia'	'Escherichia coli'
'GCF_029536615.1'	'Pseudomonadota'	'Gammaproteobacteria'	'Enterobacterales'	'Enterobacteriaceae'	'Escherichia'	'Escherichia coli'
'GCF_029536615.1'	'Pseudomonadota'	'Gammaproteobacteria'	'Enterobacterales'	'Enterobacteriaceae'	'Escherichia'	'Escherichia coli'
'GCF_028596225.1'	'Pseudomonadota'	'Gammaproteobacteria'	'Enterobacterales'	'Enterobacteriaceae'	'Escherichia'	'Escherichia coli'
'GCF_028596225.1'	'Pseudomonadota'	'Gammaproteobacteria'	'Enterobacterales'	'Enterobacteriaceae'	'Escherichia'	'Escherichia coli'
'GCF_026506335.1'	'Pseudomonadota'	'Gammaproteobacteria'	'Enterobacterales'	'Enterobacteriaceae'	'Escherichia'	'Escherichia coli'
'GCF_029991165.1'	'Pseudomonadota'	'Gammaproteobacteria'	'Enterobacterales'	'Enterobacteriaceae'	'Escherichia'	'Escherichia coli'
'GCF_029991165.1'	'Pseudomonadota'	'Gammaproteobacteria'	'Enterobacterales'	'Enterobacteriaceae'	'Escherichia'	'Escherichia coli'
'GCF_028743335.1'	'Pseudomonadota'	'Gammaproteobacteria'	'Enterobacterales'	'Enterobacteriaceae'	'Escherichia'	'Escherichia coli'
'GCF_028473305.1'	'Pseudomonadota'	'Gammaproteobacteria'	'Enterobacterales'	'Enterobacteriaceae'	'Escherichia'	'Escherichia coli'
'GCF_028473305.1'	'Pseudomonadota'	'Gammaproteobacteria'	'Enterobacterales'	'Enterobacteriaceae'	'Escherichia'	'Escherichia coli'
'GCF_026967655.1'	'Pseudomonadota'	'Gammaproteobacteria'	'Enterobacterales'	'Enterobacteriaceae'	'Escherichia'	'Escherichia coli'
'GCF_026967655.1'	'Pseudomonadota'	'Gammaproteobacteria'	'Enterobacterales'	'Enterobacteriaceae'	'Escherichia'	'Escherichia coli'
'GCF_029536675.1'	'Pseudomonadota'	'Gammaproteobacteria'	'Enterobacterales'	'Enterobacteriaceae'	'Escherichia'	'Escherichia coli'
'GCF_029536675.1'	'Pseudomonadota'	'Gammaproteobacteria'	'Enterobacterales'	'Enterobacteriaceae'	'Escherichia'	'Escherichia coli'
'GCF_029962405.1'	'Pseudomonadota'	'Gammaproteobacteria'	'Enterobacterales'	'Enterobacteriaceae'	'Escherichia'	'Escherichia coli'
'GCF_029962405.1'	'Pseudomonadota'	'Gammaproteobacteria'	'Enterobacterales'	'Enterobacteriaceae'	'Escherichia'	'Escherichia coli'
'GCF_029962445.1'	'Pseudomonadota'	'Gammaproteobacteria'	'Enterobacterales'	'Enterobacteriaceae'	'Escherichia'	'Escherichia coli'
'GCF_029962445.1'	'Pseudomonadota'	'Gammaproteobacteria'	'Enterobacterales'	'Enterobacteriaceae'	'Escherichia'	'Escherichia coli'
'GCF_029537195.1'	'Pseudomonadota'	'Gammaproteobacteria'	'Enterobacterales'	'Enterobacteriaceae'	'Escherichia'	'Escherichia coli'
'GCF_029537195.1'	'Pseudomonadota'	'Gammaproteobacteria'	'Enterobacterales'	'Enterobacteriaceae'	'Escherichia'	'Escherichia coli'
'GCF_029536695.1'	'Pseudomonadota'	'Gammaproteobacteria'	'Enterobacterales'	'Enterobacteriaceae'	'Escherichia'	'Escherichia coli'
'GCF_029536695.1'	'Pseudomonadota'	'Gammaproteobacteria'	'Enterobacterales'	'Enterobacteriaceae'	'Escherichia'	'Escherichia coli'
'GCF_029991025.1'	'Pseudomonadota'	'Gammaproteobacteria'	'Enterobacterales'	'Enterobacteriaceae'	'Escherichia'	'Escherichia coli'
'GCF_029991025.1'	'Pseudomonadota'	'Gammaproteobacteria'	'Enterobacterales'	'Enterobacteriaceae'	'Escherichia'	'Escherichia coli'
'GCF_029989065.1'	'Pseudomonadota'	'Gammaproteobacteria'	'Enterobacterales'	'Enterobacteriaceae'	'Escherichia'	'Escherichia coli'
'GCF_029989065.1'	'Pseudomonadota'	'Gammaproteobacteria'	'Enterobacterales'	'Enterobacteriaceae'	'Escherichia'	'Escherichia coli'
'GCF_029991095.1'	'Pseudomonadota'	'Gammaproteobacteria'	'Enterobacterales'	'Enterobacteriaceae'	'Escherichia'	'Escherichia coli'
'GCF_029991095.1'	'Pseudomonadota'	'Gammaproteobacteria'	'Enterobacterales'	'Enterobacteriaceae'	'Escherichia'	'Escherichia coli'
'GCF_029987755.1'	'Pseudomonadota'	'Gammaproteobacteria'	'Enterobacterales'	'Enterobacteriaceae'	'Escherichia'	'Escherichia coli'
'GCF_029987755.1'	'Pseudomonadota'	'Gammaproteobacteria'	'Enterobacterales'	'Enterobacteriaceae'	'Escherichia'	'Escherichia coli'
'GCF_029990275.1'	'Pseudomonadota'	'Gammaproteobacteria'	'Enterobacterales'	'Enterobacteriaceae'	'Escherichia'	'Escherichia coli'
'GCF_029990275.1'	'Pseudomonadota'	'Gammaproteobacteria'	'Enterobacterales'	'Enterobacteriaceae'	'Escherichia'	'Escherichia coli'
'GCF_029989245.1'	'Pseudomonadota'	'Gammaproteobacteria'	'Enterobacterales'	'Enterobacteriaceae'	'Escherichia'	'Escherichia coli'
'GCF_029989245.1'	'Pseudomonadota'	'Gammaproteobacteria'	'Enterobacterales'	'Enterobacteriaceae'	'Escherichia'	'Escherichia coli'
'GCF_029987615.1'	'Pseudomonadota'	'Gammaproteobacteria'	'Enterobacterales'	'Enterobacteriaceae'	'Escherichia'	'Escherichia coli'
'GCF_029987615.1'	'Pseudomonadota'	'Gammaproteobacteria'	'Enterobacterales'	'Enterobacteriaceae'	'Escherichia'	'Escherichia coli'
'GCF_029987875.1'	'Pseudomonadota'	'Gammaproteobacteria'	'Enterobacterales'	'Enterobacteriaceae'	'Escherichia'	'Escherichia coli'
'GCF_029987875.1'	'Pseudomonadota'	'Gammaproteobacteria'	'Enterobacterales'	'Enterobacteriaceae'	'Escherichia'	'Escherichia coli'
'GCF_029962425.1'	'Pseudomonadota'	'Gammaproteobacteria'	'Enterobacterales'	'Enterobacteriaceae'	'Escherichia'	'Escherichia coli'
'GCF_029962425.1'	'Pseudomonadota'	'Gammaproteobacteria'	'Enterobacterales'	'Enterobacteriaceae'	'Escherichia'	'Escherichia coli'
'GCF_029990145.1'	'Pseudomonadota'	'Gammaproteobacteria'	'Enterobacterales'	'Enterobacteriaceae'	'Escherichia'	'Escherichia coli'
'GCF_029990145.1'	'Pseudomonadota'	'Gammaproteobacteria'	'Enterobacterales'	'Enterobacteriaceae'	'Escherichia'	'Escherichia coli'
'GCF_028752675.1'	'Pseudomonadota'	'Gammaproteobacteria'	'Enterobacterales'	'Enterobacteriaceae'	'Escherichia'	'Escherichia coli'
'GCF_028752675.1'	'Pseudomonadota'	'Gammaproteobacteria'	'Enterobacterales'	'Enterobacteriaceae'	'Escherichia'	'Escherichia coli'
'GCF_029988575.1'	'Pseudomonadota'	'Gammaproteobacteria'	'Enterobacterales'	'Enterobacteriaceae'	'Escherichia'	'Escherichia coli'
'GCF_029988575.1'	'Pseudomonadota'	'Gammaproteobacteria'	'Enterobacterales'	'Enterobacteriaceae'	'Escherichia'	'Escherichia coli'
'GCF_027943565.1'	'Pseudomonadota'	'Gammaproteobacteria'	'Enterobacterales'	'Enterobacteriaceae'	'Escherichia'	'Escherichia coli'
'GCF_026651245.1'	'Pseudomonadota'	'Gammaproteobacteria'	'Enterobacterales'	'Enterobacteriaceae'	'Escherichia'	'Escherichia coli'
'GCF_026651245.1'	'Pseudomonadota'	'Gammaproteobacteria'	'Enterobacterales'	'Enterobacteriaceae'	'Escherichia'	'Escherichia coli'
'GCF_028743755.1'	'Pseudomonadota'	'Gammaproteobacteria'	'Enterobacterales'	'Enterobacteriaceae'	'Escherichia'	'Escherichia coli'
'GCF_028743755.1'	'Pseudomonadota'	'Gammaproteobacteria'	'Enterobacterales'	'Enterobacteriaceae'	'Escherichia'	'Escherichia coli'
'GCF_027945095.1'	'Pseudomonadota'	'Gammaproteobacteria'	'Enterobacterales'	'Enterobacteriaceae'	'Escherichia'	'Escherichia coli'
'GCF_027945095.1'	'Pseudomonadota'	'Gammaproteobacteria'	'Enterobacterales'	'Enterobacteriaceae'	'Escherichia'	'Escherichia coli'
'GCF_029988835.1'	'Pseudomonadota'	'Gammaproteobacteria'	'Enterobacterales'	'Enterobacteriaceae'	'Escherichia'	'Escherichia coli'
'GCF_029988835.1'	'Pseudomonadota'	'Gammaproteobacteria'	'Enterobacterales'	'Enterobacteriaceae'	'Escherichia'	'Escherichia coli'
'GCF_026651145.1'	'Pseudomonadota'	'Gammaproteobacteria'	'Enterobacterales'	'Enterobacteriaceae'	'Escherichia'	'Escherichia coli'
'GCF_026651145.1'	'Pseudomonadota'	'Gammaproteobacteria'	'Enterobacterales'	'Enterobacteriaceae'	'Escherichia'	'Escherichia coli'
'GCF_026651085.1'	'Pseudomonadota'	'Gammaproteobacteria'	'Enterobacterales'	'Enterobacteriaceae'	'Escherichia'	'Escherichia coli'
'GCF_026651085.1'	'Pseudomonadota'	'Gammaproteobacteria'	'Enterobacterales'	'Enterobacteriaceae'	'Escherichia'	'Escherichia coli'
'GCF_029224125.1'	'Pseudomonadota'	'Gammaproteobacteria'	'Enterobacterales'	'Enterobacteriaceae'	'Escherichia'	'Escherichia coli'
'GCF_029224125.1'	'Pseudomonadota'	'Gammaproteobacteria'	'Enterobacterales'	'Enterobacteriaceae'	'Escherichia'	'Escherichia coli'
'GCF_029990495.1'	'Pseudomonadota'	'Gammaproteobacteria'	'Enterobacterales'	'Enterobacteriaceae'	'Escherichia'	'Escherichia coli'
'GCF_029990495.1'	'Pseudomonadota'	'Gammaproteobacteria'	'Enterobacterales'	'Enterobacteriaceae'	'Escherichia'	'Escherichia coli'
'GCF_029536635.1'	'Pseudomonadota'	'Gammaproteobacteria'	'Enterobacterales'	'Enterobacteriaceae'	'Escherichia'	'Escherichia coli'
'GCF_029536635.1'	'Pseudomonadota'	'Gammaproteobacteria'	'Enterobacterales'	'Enterobacteriaceae'	'Escherichia'	'Escherichia coli'
'GCF_027944835.1'	'Pseudomonadota'	'Gammaproteobacteria'	'Enterobacterales'	'Enterobacteriaceae'	'Escherichia'	'Escherichia coli'
'GCF_027944835.1'	'Pseudomonadota'	'Gammaproteobacteria'	'Enterobacterales'	'Enterobacteriaceae'	'Escherichia'	'Escherichia coli'
'GCF_027944815.1'	'Pseudomonadota'	'Gammaproteobacteria'	'Enterobacterales'	'Enterobacteriaceae'	'Escherichia'	'Escherichia coli'
'GCF_027944795.1'	'Pseudomonadota'	'Gammaproteobacteria'	'Enterobacterales'	'Enterobacteriaceae'	'Escherichia'	'Escherichia coli'
'GCF_027944775.1'	'Pseudomonadota'	'Gammaproteobacteria'	'Enterobacterales'	'Enterobacteriaceae'	'Escherichia'	'Escherichia coli'
'GCF_027944775.1'	'Pseudomonadota'	'Gammaproteobacteria'	'Enterobacterales'	'Enterobacteriaceae'	'Escherichia'	'Escherichia coli'
'GCF_027944635.1'	'Pseudomonadota'	'Gammaproteobacteria'	'Enterobacterales'	'Enterobacteriaceae'	'Escherichia'	'Escherichia coli'
'GCF_027944635.1'	'Pseudomonadota'	'Gammaproteobacteria'	'Enterobacterales'	'Enterobacteriaceae'	'Escherichia'	'Escherichia coli'
'GCF_029318935.1'	'Pseudomonadota'	'Gammaproteobacteria'	'Enterobacterales'	'Enterobacteriaceae'	'Escherichia'	'Escherichia coli'
'GCF_029855145.1'	'Pseudomonadota'	'Gammaproteobacteria'	'Enterobacterales'	'Enterobacteriaceae'	'Escherichia'	'Escherichia coli'
'GCF_029855145.1'	'Pseudomonadota'	'Gammaproteobacteria'	'Enterobacterales'	'Enterobacteriaceae'	'Escherichia'	'Escherichia coli'
'GCF_029625115.1'	'Pseudomonadota'	'Gammaproteobacteria'	'Enterobacterales'	'Enterobacteriaceae'	'Escherichia'	'Escherichia coli'
'GCF_029318875.1'	'Pseudomonadota'	'Gammaproteobacteria'	'Enterobacterales'	'Enterobacteriaceae'	'Escherichia'	'Escherichia coli'
'GCF_026506415.1'	'Pseudomonadota'	'Gammaproteobacteria'	'Enterobacterales'	'Enterobacteriaceae'	'Escherichia'	'Escherichia coli'
'GCF_028752735.1'	'Pseudomonadota'	'Gammaproteobacteria'	'Enterobacterales'	'Enterobacteriaceae'	'Escherichia'	'Escherichia coli'
'GCF_028752735.1'	'Pseudomonadota'	'Gammaproteobacteria'	'Enterobacterales'	'Enterobacteriaceae'	'Escherichia'	'Escherichia coli'
'GCF_026248865.1'	'Pseudomonadota'	'Gammaproteobacteria'	'Enterobacterales'	'Enterobacteriaceae'	'Escherichia'	'Escherichia coli'
'GCF_026248865.1'	'Pseudomonadota'	'Gammaproteobacteria'	'Enterobacterales'	'Enterobacteriaceae'	'Escherichia'	'Escherichia coli'
'GCF_029319085.1'	'Pseudomonadota'	'Gammaproteobacteria'	'Enterobacterales'	'Enterobacteriaceae'	'Escherichia'	'Escherichia coli'
'GCF_026074235.1'	'Pseudomonadota'	'Gammaproteobacteria'	'Enterobacterales'	'Enterobacteriaceae'	'Escherichia'	'Escherichia coli'
'GCF_026074235.1'	'Pseudomonadota'	'Gammaproteobacteria'	'Enterobacterales'	'Enterobacteriaceae'	'Escherichia'	'Escherichia coli'
'GCF_027944955.1'	'Pseudomonadota'	'Gammaproteobacteria'	'Enterobacterales'	'Enterobacteriaceae'	'Escherichia'	'Escherichia coli'
'GCF_027944955.1'	'Pseudomonadota'	'Gammaproteobacteria'	'Enterobacterales'	'Enterobacteriaceae'	'Escherichia'	'Escherichia coli'
'GCF_029623635.1'	'Pseudomonadota'	'Gammaproteobacteria'	'Enterobacterales'	'Enterobacteriaceae'	'Escherichia'	'Escherichia coli'
'GCF_027945035.1'	'Pseudomonadota'	'Gammaproteobacteria'	'Enterobacterales'	'Enterobacteriaceae'	'Escherichia'	'Escherichia coli'
'GCF_027945035.1'	'Pseudomonadota'	'Gammaproteobacteria'	'Enterobacterales'	'Enterobacteriaceae'	'Escherichia'	'Escherichia coli'
'GCF_027944715.1'	'Pseudomonadota'	'Gammaproteobacteria'	'Enterobacterales'	'Enterobacteriaceae'	'Escherichia'	'Escherichia coli'
'GCF_027944715.1'	'Pseudomonadota'	'Gammaproteobacteria'	'Enterobacterales'	'Enterobacteriaceae'	'Escherichia'	'Escherichia coli'
'GCF_027945015.1'	'Pseudomonadota'	'Gammaproteobacteria'	'Enterobacterales'	'Enterobacteriaceae'	'Escherichia'	'Escherichia coli'
'GCF_027945015.1'	'Pseudomonadota'	'Gammaproteobacteria'	'Enterobacterales'	'Enterobacteriaceae'	'Escherichia'	'Escherichia coli'
'GCF_028488865.1'	'Pseudomonadota'	'Gammaproteobacteria'	'Enterobacterales'	'Enterobacteriaceae'	'Escherichia'	'Escherichia coli'
'GCF_027944615.1'	'Pseudomonadota'	'Gammaproteobacteria'	'Enterobacterales'	'Enterobacteriaceae'	'Escherichia'	'Escherichia coli'
'GCF_027945175.1'	'Pseudomonadota'	'Gammaproteobacteria'	'Enterobacterales'	'Enterobacteriaceae'	'Escherichia'	'Escherichia coli'
'GCF_027945175.1'	'Pseudomonadota'	'Gammaproteobacteria'	'Enterobacterales'	'Enterobacteriaceae'	'Escherichia'	'Escherichia coli'
'GCF_029625155.1'	'Pseudomonadota'	'Gammaproteobacteria'	'Enterobacterales'	'Enterobacteriaceae'	'Escherichia'	'Escherichia coli'
'GCF_027944675.1'	'Pseudomonadota'	'Gammaproteobacteria'	'Enterobacterales'	'Enterobacteriaceae'	'Escherichia'	'Escherichia coli'
'GCF_027944675.1'	'Pseudomonadota'	'Gammaproteobacteria'	'Enterobacterales'	'Enterobacteriaceae'	'Escherichia'	'Escherichia coli'
'GCF_028623065.1'	'Pseudomonadota'	'Gammaproteobacteria'	'Enterobacterales'	'Enterobacteriaceae'	'Escherichia'	'Escherichia coli'
'GCF_028623065.1'	'Pseudomonadota'	'Gammaproteobacteria'	'Enterobacterales'	'Enterobacteriaceae'	'Escherichia'	'Escherichia coli'
'GCF_029625195.1'	'Pseudomonadota'	'Gammaproteobacteria'	'Enterobacterales'	'Enterobacteriaceae'	'Escherichia'	'Escherichia coli'
'GCF_029625455.1'	'Pseudomonadota'	'Gammaproteobacteria'	'Enterobacterales'	'Enterobacteriaceae'	'Escherichia'	'Escherichia coli'
'GCF_029625095.1'	'Pseudomonadota'	'Gammaproteobacteria'	'Enterobacterales'	'Enterobacteriaceae'	'Escherichia'	'Escherichia coli'
'GCF_028421485.1'	'Pseudomonadota'	'Gammaproteobacteria'	'Enterobacterales'	'Enterobacteriaceae'	'Escherichia'	'Escherichia coli'
'GCF_028551195.1'	'Pseudomonadota'	'Gammaproteobacteria'	'Enterobacterales'	'Enterobacteriaceae'	'Escherichia'	'Escherichia coli'
'GCF_028551195.1'	'Pseudomonadota'	'Gammaproteobacteria'	'Enterobacterales'	'Enterobacteriaceae'	'Escherichia'	'Escherichia coli'
'GCF_026651185.1'	'Pseudomonadota'	'Gammaproteobacteria'	'Enterobacterales'	'Enterobacteriaceae'	'Escherichia'	'Escherichia coli'
'GCF_026651185.1'	'Pseudomonadota'	'Gammaproteobacteria'	'Enterobacterales'	'Enterobacteriaceae'	'Escherichia'	'Escherichia coli'
'GCF_027944995.1'	'Pseudomonadota'	'Gammaproteobacteria'	'Enterobacterales'	'Enterobacteriaceae'	'Escherichia'	'Escherichia coli'
'GCF_027944995.1'	'Pseudomonadota'	'Gammaproteobacteria'	'Enterobacterales'	'Enterobacteriaceae'	'Escherichia'	'Escherichia coli'
'GCF_028201635.1'	'Pseudomonadota'	'Gammaproteobacteria'	'Enterobacterales'	'Enterobacteriaceae'	'Escherichia'	'Escherichia coli'
'GCF_028201635.1'	'Pseudomonadota'	'Gammaproteobacteria'	'Enterobacterales'	'Enterobacteriaceae'	'Escherichia'	'Escherichia coli'
'GCF_028898885.1'	'Pseudomonadota'	'Gammaproteobacteria'	'Enterobacterales'	'Enterobacteriaceae'	'Escherichia'	'Escherichia coli'
'GCF_028898885.1'	'Pseudomonadota'	'Gammaproteobacteria'	'Enterobacterales'	'Enterobacteriaceae'	'Escherichia'	'Escherichia coli'
'GCF_027945055.1'	'Pseudomonadota'	'Gammaproteobacteria'	'Enterobacterales'	'Enterobacteriaceae'	'Escherichia'	'Escherichia coli'
'GCF_027945055.1'	'Pseudomonadota'	'Gammaproteobacteria'	'Enterobacterales'	'Enterobacteriaceae'	'Escherichia'	'Escherichia coli'
'GCF_027944935.1'	'Pseudomonadota'	'Gammaproteobacteria'	'Enterobacterales'	'Enterobacteriaceae'	'Escherichia'	'Escherichia coli'
'GCF_027944935.1'	'Pseudomonadota'	'Gammaproteobacteria'	'Enterobacterales'	'Enterobacteriaceae'	'Escherichia'	'Escherichia coli'
'GCF_029635575.1'	'Pseudomonadota'	'Gammaproteobacteria'	'Enterobacterales'	'Enterobacteriaceae'	'Escherichia'	'Escherichia coli'
'GCF_028752715.1'	'Pseudomonadota'	'Gammaproteobacteria'	'Enterobacterales'	'Enterobacteriaceae'	'Escherichia'	'Escherichia coli'
'GCF_026651285.1'	'Pseudomonadota'	'Gammaproteobacteria'	'Enterobacterales'	'Enterobacteriaceae'	'Escherichia'	'Escherichia coli'
'GCF_026651285.1'	'Pseudomonadota'	'Gammaproteobacteria'	'Enterobacterales'	'Enterobacteriaceae'	'Escherichia'	'Escherichia coli'
'GCF_028623045.1'	'Pseudomonadota'	'Gammaproteobacteria'	'Enterobacterales'	'Enterobacteriaceae'	'Escherichia'	'Escherichia coli'
'GCF_028623045.1'	'Pseudomonadota'	'Gammaproteobacteria'	'Enterobacterales'	'Enterobacteriaceae'	'Escherichia'	'Escherichia coli'
'GCF_029224065.1'	'Pseudomonadota'	'Gammaproteobacteria'	'Enterobacterales'	'Enterobacteriaceae'	'Escherichia'	'Escherichia coli'
'GCF_029224065.1'	'Pseudomonadota'	'Gammaproteobacteria'	'Enterobacterales'	'Enterobacteriaceae'	'Escherichia'	'Escherichia coli'
'GCF_029224105.1'	'Pseudomonadota'	'Gammaproteobacteria'	'Enterobacterales'	'Enterobacteriaceae'	'Escherichia'	'Escherichia coli'
'GCF_029224105.1'	'Pseudomonadota'	'Gammaproteobacteria'	'Enterobacterales'	'Enterobacteriaceae'	'Escherichia'	'Escherichia coli'
'GCF_026651225.1'	'Pseudomonadota'	'Gammaproteobacteria'	'Enterobacterales'	'Enterobacteriaceae'	'Escherichia'	'Escherichia coli'
'GCF_029536655.1'	'Pseudomonadota'	'Gammaproteobacteria'	'Enterobacterales'	'Enterobacteriaceae'	'Escherichia'	'Escherichia coli'
'GCF_029536655.1'	'Pseudomonadota'	'Gammaproteobacteria'	'Enterobacterales'	'Enterobacteriaceae'	'Escherichia'	'Escherichia coli'
'GCF_029227855.1'	'Pseudomonadota'	'Gammaproteobacteria'	'Enterobacterales'	'Enterobacteriaceae'	'Escherichia'	'Escherichia coli'
'GCF_029227855.1'	'Pseudomonadota'	'Gammaproteobacteria'	'Enterobacterales'	'Enterobacteriaceae'	'Escherichia'	'Escherichia coli'
'GCF_029227895.1'	'Pseudomonadota'	'Gammaproteobacteria'	'Enterobacterales'	'Enterobacteriaceae'	'Escherichia'	'Escherichia coli'
'GCF_029227895.1'	'Pseudomonadota'	'Gammaproteobacteria'	'Enterobacterales'	'Enterobacteriaceae'	'Escherichia'	'Escherichia coli'
'GCF_029909715.1'	'Pseudomonadota'	'Gammaproteobacteria'	'Enterobacterales'	'Enterobacteriaceae'	'Escherichia'	'Escherichia coli'
'GCF_029909715.1'	'Pseudomonadota'	'Gammaproteobacteria'	'Enterobacterales'	'Enterobacteriaceae'	'Escherichia'	'Escherichia coli'
'GCF_027944735.1'	'Pseudomonadota'	'Gammaproteobacteria'	'Enterobacterales'	'Enterobacteriaceae'	'Escherichia'	'Escherichia coli'
'GCF_027944735.1'	'Pseudomonadota'	'Gammaproteobacteria'	'Enterobacterales'	'Enterobacteriaceae'	'Escherichia'	'Escherichia coli'
'GCF_029224085.1'	'Pseudomonadota'	'Gammaproteobacteria'	'Enterobacterales'	'Enterobacteriaceae'	'Escherichia'	'Escherichia coli'
'GCF_029224085.1'	'Pseudomonadota'	'Gammaproteobacteria'	'Enterobacterales'	'Enterobacteriaceae'	'Escherichia'	'Escherichia coli'
'GCF_029094485.1'	'Pseudomonadota'	'Gammaproteobacteria'	'Enterobacterales'	'Enterobacteriaceae'	'Escherichia'	'Escherichia coli'
'GCF_028622955.1'	'Pseudomonadota'	'Gammaproteobacteria'	'Enterobacterales'	'Enterobacteriaceae'	'Escherichia'	'Escherichia coli'
'GCF_028622955.1'	'Pseudomonadota'	'Gammaproteobacteria'	'Enterobacterales'	'Enterobacteriaceae'	'Escherichia'	'Escherichia coli'
'GCF_029854475.1'	'Pseudomonadota'	'Gammaproteobacteria'	'Enterobacterales'	'Enterobacteriaceae'	'Escherichia'	'Escherichia coli'
'GCF_029854475.1'	'Pseudomonadota'	'Gammaproteobacteria'	'Enterobacterales'	'Enterobacteriaceae'	'Escherichia'	'Escherichia coli'
'GCF_029854515.1'	'Pseudomonadota'	'Gammaproteobacteria'	'Enterobacterales'	'Enterobacteriaceae'	'Escherichia'	'Escherichia coli'
'GCF_029854515.1'	'Pseudomonadota'	'Gammaproteobacteria'	'Enterobacterales'	'Enterobacteriaceae'	'Escherichia'	'Escherichia coli'
'GCF_029854495.1'	'Pseudomonadota'	'Gammaproteobacteria'	'Enterobacterales'	'Enterobacteriaceae'	'Escherichia'	'Escherichia coli'
'GCF_029854495.1'	'Pseudomonadota'	'Gammaproteobacteria'	'Enterobacterales'	'Enterobacteriaceae'	'Escherichia'	'Escherichia coli'
'GCF_026248845.1'	'Pseudomonadota'	'Gammaproteobacteria'	'Enterobacterales'	'Enterobacteriaceae'	'Escherichia'	'Escherichia coli'
'GCF_026248845.1'	'Pseudomonadota'	'Gammaproteobacteria'	'Enterobacterales'	'Enterobacteriaceae'	'Escherichia'	'Escherichia coli'
'GCF_029854615.1'	'Pseudomonadota'	'Gammaproteobacteria'	'Enterobacterales'	'Enterobacteriaceae'	'Escherichia'	'Escherichia coli'
'GCF_029854615.1'	'Pseudomonadota'	'Gammaproteobacteria'	'Enterobacterales'	'Enterobacteriaceae'	'Escherichia'	'Escherichia coli'
'GCF_027944655.1'	'Pseudomonadota'	'Gammaproteobacteria'	'Enterobacterales'	'Enterobacteriaceae'	'Escherichia'	'Escherichia coli'
'GCF_027944655.1'	'Pseudomonadota'	'Gammaproteobacteria'	'Enterobacterales'	'Enterobacteriaceae'	'Escherichia'	'Escherichia coli'
'GCF_029854555.1'	'Pseudomonadota'	'Gammaproteobacteria'	'Enterobacterales'	'Enterobacteriaceae'	'Escherichia'	'Escherichia coli'
'GCF_029854555.1'	'Pseudomonadota'	'Gammaproteobacteria'	'Enterobacterales'	'Enterobacteriaceae'	'Escherichia'	'Escherichia coli'
'GCF_028215995.1'	'Pseudomonadota'	'Gammaproteobacteria'	'Enterobacterales'	'Enterobacteriaceae'	'Escherichia'	'Escherichia coli'
'GCF_028215995.1'	'Pseudomonadota'	'Gammaproteobacteria'	'Enterobacterales'	'Enterobacteriaceae'	'Escherichia'	'Escherichia coli'
'GCF_028201655.1'	'Pseudomonadota'	'Gammaproteobacteria'	'Enterobacterales'	'Enterobacteriaceae'	'Escherichia'	'Escherichia coli'
'GCF_028201655.1'	'Pseudomonadota'	'Gammaproteobacteria'	'Enterobacterales'	'Enterobacteriaceae'	'Escherichia'	'Escherichia coli'
'GCF_029542125.1'	'Pseudomonadota'	'Gammaproteobacteria'	'Enterobacterales'	'Enterobacteriaceae'	'Escherichia'	'Escherichia coli'
'GCF_029542125.1'	'Pseudomonadota'	'Gammaproteobacteria'	'Enterobacterales'	'Enterobacteriaceae'	'Escherichia'	'Escherichia coli'
'GCF_026001065.1'	'Pseudomonadota'	'Gammaproteobacteria'	'Enterobacterales'	'Enterobacteriaceae'	'Escherichia'	'Escherichia coli'
'GCF_027944875.1'	'Pseudomonadota'	'Gammaproteobacteria'	'Enterobacterales'	'Enterobacteriaceae'	'Escherichia'	'Escherichia coli'
'GCF_027944875.1'	'Pseudomonadota'	'Gammaproteobacteria'	'Enterobacterales'	'Enterobacteriaceae'	'Escherichia'	'Escherichia coli'
'GCF_028623085.1'	'Pseudomonadota'	'Gammaproteobacteria'	'Enterobacterales'	'Enterobacteriaceae'	'Escherichia'	'Escherichia coli'
'GCF_027944915.1'	'Pseudomonadota'	'Gammaproteobacteria'	'Enterobacterales'	'Enterobacteriaceae'	'Escherichia'	'Escherichia coli'
'GCF_027944915.1'	'Pseudomonadota'	'Gammaproteobacteria'	'Enterobacterales'	'Enterobacteriaceae'	'Escherichia'	'Escherichia coli'
'GCF_028743555.1'	'Pseudomonadota'	'Gammaproteobacteria'	'Enterobacterales'	'Enterobacteriaceae'	'Escherichia'	'Escherichia coli'
'GCF_028743555.1'	'Pseudomonadota'	'Gammaproteobacteria'	'Enterobacterales'	'Enterobacteriaceae'	'Escherichia'	'Escherichia coli'
'GCF_029854375.1'	'Pseudomonadota'	'Gammaproteobacteria'	'Enterobacterales'	'Enterobacteriaceae'	'Escherichia'	'Escherichia coli'
'GCF_029854375.1'	'Pseudomonadota'	'Gammaproteobacteria'	'Enterobacterales'	'Enterobacteriaceae'	'Escherichia'	'Escherichia coli'
'GCF_029854535.1'	'Pseudomonadota'	'Gammaproteobacteria'	'Enterobacterales'	'Enterobacteriaceae'	'Escherichia'	'Escherichia coli'
'GCF_029854535.1'	'Pseudomonadota'	'Gammaproteobacteria'	'Enterobacterales'	'Enterobacteriaceae'	'Escherichia'	'Escherichia coli'
'GCF_028201615.1'	'Pseudomonadota'	'Gammaproteobacteria'	'Enterobacterales'	'Enterobacteriaceae'	'Escherichia'	'Escherichia coli'
'GCF_028201615.1'	'Pseudomonadota'	'Gammaproteobacteria'	'Enterobacterales'	'Enterobacteriaceae'	'Escherichia'	'Escherichia coli'
'GCF_027947615.1'	'Pseudomonadota'	'Gammaproteobacteria'	'Enterobacterales'	'Enterobacteriaceae'	'Escherichia'	'Escherichia coli'
'GCF_027947615.1'	'Pseudomonadota'	'Gammaproteobacteria'	'Enterobacterales'	'Enterobacteriaceae'	'Escherichia'	'Escherichia coli'
'GCF_028473865.1'	'Pseudomonadota'	'Gammaproteobacteria'	'Enterobacterales'	'Enterobacteriaceae'	'Escherichia'	'Escherichia coli'
'GCF_026506315.1'	'Pseudomonadota'	'Gammaproteobacteria'	'Enterobacterales'	'Enterobacteriaceae'	'Escherichia'	'Escherichia coli'
'GCF_026506315.1'	'Pseudomonadota'	'Gammaproteobacteria'	'Enterobacterales'	'Enterobacteriaceae'	'Escherichia'	'Escherichia coli'
'GCF_026506395.1'	'Pseudomonadota'	'Gammaproteobacteria'	'Enterobacterales'	'Enterobacteriaceae'	'Escherichia'	'Escherichia coli'
'GCF_026506395.1'	'Pseudomonadota'	'Gammaproteobacteria'	'Enterobacterales'	'Enterobacteriaceae'	'Escherichia'	'Escherichia coli'
'GCF_028471885.1'	'Pseudomonadota'	'Gammaproteobacteria'	'Enterobacterales'	'Enterobacteriaceae'	'Escherichia'	'Escherichia coli'
'GCF_028471885.1'	'Pseudomonadota'	'Gammaproteobacteria'	'Enterobacterales'	'Enterobacteriaceae'	'Escherichia'	'Escherichia coli'
'GCF_027286085.1'	'Pseudomonadota'	'Gammaproteobacteria'	'Enterobacterales'	'Enterobacteriaceae'	'Escherichia'	'Escherichia coli'
'GCF_027286085.1'	'Pseudomonadota'	'Gammaproteobacteria'	'Enterobacterales'	'Enterobacteriaceae'	'Escherichia'	'Escherichia coli'
'GCF_029625175.1'	'Pseudomonadota'	'Gammaproteobacteria'	'Enterobacterales'	'Enterobacteriaceae'	'Escherichia'	'Escherichia coli'
'GCF_029278625.1'	'Pseudomonadota'	'Gammaproteobacteria'	'Enterobacterales'	'Enterobacteriaceae'	'Escherichia'	'Escherichia coli'
'GCF_029011945.1'	'Pseudomonadota'	'Gammaproteobacteria'	'Enterobacterales'	'Enterobacteriaceae'	'Escherichia'	'Escherichia coli'
'GCF_029026925.1'	'Pseudomonadota'	'Gammaproteobacteria'	'Enterobacterales'	'Enterobacteriaceae'	'Escherichia'	'Escherichia coli'
'GCF_029849135.1'	'Pseudomonadota'	'Gammaproteobacteria'	'Enterobacterales'	'Enterobacteriaceae'	'Escherichia'	'Escherichia coli'
'GCF_029849135.1'	'Pseudomonadota'	'Gammaproteobacteria'	'Enterobacterales'	'Enterobacteriaceae'	'Escherichia'	'Escherichia coli'
'GCF_028551215.1'	'Pseudomonadota'	'Gammaproteobacteria'	'Enterobacterales'	'Enterobacteriaceae'	'Escherichia'	'Escherichia coli'
'GCF_028551215.1'	'Pseudomonadota'	'Gammaproteobacteria'	'Enterobacterales'	'Enterobacteriaceae'	'Escherichia'	'Escherichia coli'
'GCF_029855165.1'	'Pseudomonadota'	'Gammaproteobacteria'	'Enterobacterales'	'Enterobacteriaceae'	'Escherichia'	'Escherichia coli'
'GCF_027944895.1'	'Pseudomonadota'	'Gammaproteobacteria'	'Enterobacterales'	'Enterobacteriaceae'	'Escherichia'	'Escherichia coli'
'GCF_028743355.1'	'Pseudomonadota'	'Gammaproteobacteria'	'Enterobacterales'	'Enterobacteriaceae'	'Escherichia'	'Escherichia coli'
'GCF_028743355.1'	'Pseudomonadota'	'Gammaproteobacteria'	'Enterobacterales'	'Enterobacteriaceae'	'Escherichia'	'Escherichia coli'
'GCF_027944695.1'	'Pseudomonadota'	'Gammaproteobacteria'	'Enterobacterales'	'Enterobacteriaceae'	'Escherichia'	'Escherichia coli'
'GCF_027944695.1'	'Pseudomonadota'	'Gammaproteobacteria'	'Enterobacterales'	'Enterobacteriaceae'	'Escherichia'	'Escherichia coli'
'GCF_026506375.1'	'Pseudomonadota'	'Gammaproteobacteria'	'Enterobacterales'	'Enterobacteriaceae'	'Escherichia'	'Escherichia coli'
'GCF_026506375.1'	'Pseudomonadota'	'Gammaproteobacteria'	'Enterobacterales'	'Enterobacteriaceae'	'Escherichia'	'Escherichia coli'
'GCF_026248885.1'	'Pseudomonadota'	'Gammaproteobacteria'	'Enterobacterales'	'Enterobacteriaceae'	'Escherichia'	'Escherichia coli'
'GCF_026248885.1'	'Pseudomonadota'	'Gammaproteobacteria'	'Enterobacterales'	'Enterobacteriaceae'	'Escherichia'	'Escherichia coli'
'GCF_029201525.1'	'Pseudomonadota'	'Gammaproteobacteria'	'Enterobacterales'	'Enterobacteriaceae'	'Escherichia'	'Escherichia coli'
'GCF_029223605.1'	'Pseudomonadota'	'Gammaproteobacteria'	'Enterobacterales'	'Enterobacteriaceae'	'Escherichia'	'Escherichia coli'
'GCF_029223605.1'	'Pseudomonadota'	'Gammaproteobacteria'	'Enterobacterales'	'Enterobacteriaceae'	'Escherichia'	'Escherichia coli'
'GCF_029223645.1'	'Pseudomonadota'	'Gammaproteobacteria'	'Enterobacterales'	'Enterobacteriaceae'	'Escherichia'	'Escherichia coli'
'GCF_029223645.1'	'Pseudomonadota'	'Gammaproteobacteria'	'Enterobacterales'	'Enterobacteriaceae'	'Escherichia'	'Escherichia coli'
'GCF_029223625.1'	'Pseudomonadota'	'Gammaproteobacteria'	'Enterobacterales'	'Enterobacteriaceae'	'Escherichia'	'Escherichia coli'
'GCF_029223625.1'	'Pseudomonadota'	'Gammaproteobacteria'	'Enterobacterales'	'Enterobacteriaceae'	'Escherichia'	'Escherichia coli'
'GCF_028551235.1'	'Pseudomonadota'	'Gammaproteobacteria'	'Enterobacterales'	'Enterobacteriaceae'	'Escherichia'	'Escherichia coli'
'GCF_028551235.1'	'Pseudomonadota'	'Gammaproteobacteria'	'Enterobacterales'	'Enterobacteriaceae'	'Escherichia'	'Escherichia coli'
'GCF_026247825.1'	'Pseudomonadota'	'Gammaproteobacteria'	'Enterobacterales'	'Enterobacteriaceae'	'Escherichia'	'Escherichia coli'
'GCF_026247825.1'	'Pseudomonadota'	'Gammaproteobacteria'	'Enterobacterales'	'Enterobacteriaceae'	'Escherichia'	'Escherichia coli'
'GCF_026247845.1'	'Pseudomonadota'	'Gammaproteobacteria'	'Enterobacterales'	'Enterobacteriaceae'	'Escherichia'	'Escherichia coli'
'GCF_026247845.1'	'Pseudomonadota'	'Gammaproteobacteria'	'Enterobacterales'	'Enterobacteriaceae'	'Escherichia'	'Escherichia coli'
'GCF_026247865.1'	'Pseudomonadota'	'Gammaproteobacteria'	'Enterobacterales'	'Enterobacteriaceae'	'Escherichia'	'Escherichia coli'
'GCF_026247865.1'	'Pseudomonadota'	'Gammaproteobacteria'	'Enterobacterales'	'Enterobacteriaceae'	'Escherichia'	'Escherichia coli'
'GCF_028551585.1'	'Pseudomonadota'	'Gammaproteobacteria'	'Enterobacterales'	'Enterobacteriaceae'	'Escherichia'	'Escherichia coli'
'GCF_028551585.1'	'Pseudomonadota'	'Gammaproteobacteria'	'Enterobacterales'	'Enterobacteriaceae'	'Escherichia'	'Escherichia coli'
'GCF_027945195.1'	'Pseudomonadota'	'Gammaproteobacteria'	'Enterobacterales'	'Enterobacteriaceae'	'Escherichia'	'Escherichia coli'
'GCF_027945195.1'	'Pseudomonadota'	'Gammaproteobacteria'	'Enterobacterales'	'Enterobacteriaceae'	'Escherichia'	'Escherichia coli'
'GCF_025999515.1'	'Pseudomonadota'	'Gammaproteobacteria'	'Enterobacterales'	'Enterobacteriaceae'	'Escherichia'	'Escherichia coli'
'GCF_025999515.1'	'Pseudomonadota'	'Gammaproteobacteria'	'Enterobacterales'	'Enterobacteriaceae'	'Escherichia'	'Escherichia coli'
'GCF_029916845.1'	'Pseudomonadota'	'Gammaproteobacteria'	'Enterobacterales'	'Enterobacteriaceae'	'Escherichia'	'Escherichia coli'
'GCF_029916845.1'	'Pseudomonadota'	'Gammaproteobacteria'	'Enterobacterales'	'Enterobacteriaceae'	'Escherichia'	'Escherichia coli'
'GCF_029227875.1'	'Pseudomonadota'	'Gammaproteobacteria'	'Enterobacterales'	'Enterobacteriaceae'	'Escherichia'	'Escherichia coli'
'GCF_029227875.1'	'Pseudomonadota'	'Gammaproteobacteria'	'Enterobacterales'	'Enterobacteriaceae'	'Escherichia'	'Escherichia coli'
'GCF_029227835.1'	'Pseudomonadota'	'Gammaproteobacteria'	'Enterobacterales'	'Enterobacteriaceae'	'Escherichia'	'Escherichia coli'
'GCF_029227835.1'	'Pseudomonadota'	'Gammaproteobacteria'	'Enterobacterales'	'Enterobacteriaceae'	'Escherichia'	'Escherichia coli'
'GCF_027944855.1'	'Pseudomonadota'	'Gammaproteobacteria'	'Enterobacterales'	'Enterobacteriaceae'	'Escherichia'	'Escherichia coli'
'GCF_027944855.1'	'Pseudomonadota'	'Gammaproteobacteria'	'Enterobacterales'	'Enterobacteriaceae'	'Escherichia'	'Escherichia coli'
'GCF_026427755.1'	'Pseudomonadota'	'Gammaproteobacteria'	'Enterobacterales'	'Enterobacteriaceae'	'Escherichia'	'Escherichia coli'
'GCF_026427755.1'	'Pseudomonadota'	'Gammaproteobacteria'	'Enterobacterales'	'Enterobacteriaceae'	'Escherichia'	'Escherichia coli'
'GCF_029636765.1'	'Pseudomonadota'	'Gammaproteobacteria'	'Enterobacterales'	'Enterobacteriaceae'	'Escherichia'	'Escherichia coli'
'GCF_029636765.1'	'Pseudomonadota'	'Gammaproteobacteria'	'Enterobacterales'	'Enterobacteriaceae'	'Escherichia'	'Escherichia coli'
'GCF_026210495.1'	'Pseudomonadota'	'Gammaproteobacteria'	'Enterobacterales'	'Enterobacteriaceae'	'Escherichia'	'Escherichia coli'
'GCF_026210515.1'	'Pseudomonadota'	'Gammaproteobacteria'	'Enterobacterales'	'Enterobacteriaceae'	'Escherichia'	'Escherichia coli'
'GCF_025999655.1'	'Pseudomonadota'	'Gammaproteobacteria'	'Enterobacterales'	'Enterobacteriaceae'	'Escherichia'	'Escherichia coli'
'GCF_025999655.1'	'Pseudomonadota'	'Gammaproteobacteria'	'Enterobacterales'	'Enterobacteriaceae'	'Escherichia'	'Escherichia coli'
'GCF_029635835.1'	'Pseudomonadota'	'Gammaproteobacteria'	'Enterobacterales'	'Enterobacteriaceae'	'Escherichia'	'Escherichia coli'
'GCF_027474425.1'	'Pseudomonadota'	'Gammaproteobacteria'	'Enterobacterales'	'Enterobacteriaceae'	'Escherichia'	'Escherichia coli'
'GCF_027474485.1'	'Pseudomonadota'	'Gammaproteobacteria'	'Enterobacterales'	'Enterobacteriaceae'	'Escherichia'	'Escherichia coli'
'GCF_027474445.1'	'Pseudomonadota'	'Gammaproteobacteria'	'Enterobacterales'	'Enterobacteriaceae'	'Escherichia'	'Escherichia coli'
'GCF_029635865.1'	'Pseudomonadota'	'Gammaproteobacteria'	'Enterobacterales'	'Enterobacteriaceae'	'Escherichia'	'Escherichia coli'
'GCF_029635885.1'	'Pseudomonadota'	'Gammaproteobacteria'	'Enterobacterales'	'Enterobacteriaceae'	'Escherichia'	'Escherichia coli'
'GCF_029636805.1'	'Pseudomonadota'	'Gammaproteobacteria'	'Enterobacterales'	'Enterobacteriaceae'	'Escherichia'	'Escherichia coli'
'GCF_029636785.1'	'Pseudomonadota'	'Gammaproteobacteria'	'Enterobacterales'	'Enterobacteriaceae'	'Escherichia'	'Escherichia coli'
'GCF_029916805.1'	'Pseudomonadota'	'Gammaproteobacteria'	'Enterobacterales'	'Enterobacteriaceae'	'Escherichia'	'Escherichia coli'
'GCF_029916805.1'	'Pseudomonadota'	'Gammaproteobacteria'	'Enterobacterales'	'Enterobacteriaceae'	'Escherichia'	'Escherichia coli'
'GCF_028743375.1'	'Pseudomonadota'	'Gammaproteobacteria'	'Enterobacterales'	'Enterobacteriaceae'	'Escherichia'	'Escherichia coli'
'GCF_028743375.1'	'Pseudomonadota'	'Gammaproteobacteria'	'Enterobacterales'	'Enterobacteriaceae'	'Escherichia'	'Escherichia coli'
'GCF_026240775.1'	'Pseudomonadota'	'Gammaproteobacteria'	'Enterobacterales'	'Enterobacteriaceae'	'Escherichia'	'Escherichia coli'
'GCF_026240775.1'	'Pseudomonadota'	'Gammaproteobacteria'	'Enterobacterales'	'Enterobacteriaceae'	'Escherichia'	'Escherichia coli'
'GCF_030013595.1'	'Pseudomonadota'	'Gammaproteobacteria'	'Enterobacterales'	'Enterobacteriaceae'	'Escherichia'	'Escherichia coli'
'GCF_900635185.1'	'Pseudomonadota'	'Gammaproteobacteria'	'Enterobacterales'	'Enterobacteriaceae'	'Escherichia'	'Escherichia coli'
'GCF_030007975.1'	'Pseudomonadota'	'Gammaproteobacteria'	'Enterobacterales'	'Enterobacteriaceae'	'Escherichia'	'Escherichia coli'
'GCF_030007975.1'	'Pseudomonadota'	'Gammaproteobacteria'	'Enterobacterales'	'Enterobacteriaceae'	'Escherichia'	'Escherichia coli'
'GCF_030013105.1'	'Pseudomonadota'	'Gammaproteobacteria'	'Enterobacterales'	'Enterobacteriaceae'	'Escherichia'	'Escherichia coli'
'GCF_030013105.1'	'Pseudomonadota'	'Gammaproteobacteria'	'Enterobacterales'	'Enterobacteriaceae'	'Escherichia'	'Escherichia coli'
'GCF_900520365.1'	'Pseudomonadota'	'Gammaproteobacteria'	'Enterobacterales'	'Enterobacteriaceae'	'Escherichia'	'Escherichia coli'
'GCF_900520365.1'	'Pseudomonadota'	'Gammaproteobacteria'	'Enterobacterales'	'Enterobacteriaceae'	'Escherichia'	'Escherichia coli'
'GCF_900635325.1'	'Pseudomonadota'	'Gammaproteobacteria'	'Enterobacterales'	'Enterobacteriaceae'	'Escherichia'	'Escherichia coli'
'GCF_029991195.1'	'Pseudomonadota'	'Gammaproteobacteria'	'Enterobacterales'	'Enterobacteriaceae'	'Escherichia'	'Escherichia coli'
'GCF_029991195.1'	'Pseudomonadota'	'Gammaproteobacteria'	'Enterobacterales'	'Enterobacteriaceae'	'Escherichia'	'Escherichia coli'
'GCF_030013435.1'	'Pseudomonadota'	'Gammaproteobacteria'	'Enterobacterales'	'Enterobacteriaceae'	'Escherichia'	'Escherichia coli'
'GCF_030013435.1'	'Pseudomonadota'	'Gammaproteobacteria'	'Enterobacterales'	'Enterobacteriaceae'	'Escherichia'	'Escherichia coli'
'GCF_905071835.1'	'Pseudomonadota'	'Gammaproteobacteria'	'Enterobacterales'	'Enterobacteriaceae'	'Escherichia'	'Escherichia coli'
'GCF_030013715.1'	'Pseudomonadota'	'Gammaproteobacteria'	'Enterobacterales'	'Enterobacteriaceae'	'Escherichia'	'Escherichia coli'
'GCF_030013715.1'	'Pseudomonadota'	'Gammaproteobacteria'	'Enterobacterales'	'Enterobacteriaceae'	'Escherichia'	'Escherichia coli'
'GCF_030013675.1'	'Pseudomonadota'	'Gammaproteobacteria'	'Enterobacterales'	'Enterobacteriaceae'	'Escherichia'	'Escherichia coli'
'GCF_030013675.1'	'Pseudomonadota'	'Gammaproteobacteria'	'Enterobacterales'	'Enterobacteriaceae'	'Escherichia'	'Escherichia coli'
'GCF_904865655.1'	'Pseudomonadota'	'Gammaproteobacteria'	'Enterobacterales'	'Enterobacteriaceae'	'Escherichia'	'Escherichia coli'
'GCF_030013475.1'	'Pseudomonadota'	'Gammaproteobacteria'	'Enterobacterales'	'Enterobacteriaceae'	'Escherichia'	'Escherichia coli'
'GCF_030013165.1'	'Pseudomonadota'	'Gammaproteobacteria'	'Enterobacterales'	'Enterobacteriaceae'	'Escherichia'	'Escherichia coli'
'GCF_030013165.1'	'Pseudomonadota'	'Gammaproteobacteria'	'Enterobacterales'	'Enterobacteriaceae'	'Escherichia'	'Escherichia coli'
'GCF_904866495.1'	'Pseudomonadota'	'Gammaproteobacteria'	'Enterobacterales'	'Enterobacteriaceae'	'Escherichia'	'Escherichia coli'
'GCF_902810335.1'	'Pseudomonadota'	'Gammaproteobacteria'	'Enterobacterales'	'Enterobacteriaceae'	'Escherichia'	'Escherichia coli'
'GCF_902810335.1'	'Pseudomonadota'	'Gammaproteobacteria'	'Enterobacterales'	'Enterobacteriaceae'	'Escherichia'	'Escherichia coli'
'GCF_905330065.2'	'Pseudomonadota'	'Gammaproteobacteria'	'Enterobacterales'	'Enterobacteriaceae'	'Escherichia'	'Escherichia coli'
'GCF_905330875.2'	'Pseudomonadota'	'Gammaproteobacteria'	'Enterobacterales'	'Enterobacteriaceae'	'Escherichia'	'Escherichia coli'
'GCF_905330875.2'	'Pseudomonadota'	'Gammaproteobacteria'	'Enterobacterales'	'Enterobacteriaceae'	'Escherichia'	'Escherichia coli'
'GCF_030035545.1'	'Pseudomonadota'	'Gammaproteobacteria'	'Enterobacterales'	'Enterobacteriaceae'	'Escherichia'	'Escherichia coli'
'GCF_030035545.1'	'Pseudomonadota'	'Gammaproteobacteria'	'Enterobacterales'	'Enterobacteriaceae'	'Escherichia'	'Escherichia coli'
'GCF_904863375.1'	'Pseudomonadota'	'Gammaproteobacteria'	'Enterobacterales'	'Enterobacteriaceae'	'Escherichia'	'Escherichia coli'
'GCF_030013205.1'	'Pseudomonadota'	'Gammaproteobacteria'	'Enterobacterales'	'Enterobacteriaceae'	'Escherichia'	'Escherichia coli'
'GCF_905219315.2'	'Pseudomonadota'	'Gammaproteobacteria'	'Enterobacterales'	'Enterobacteriaceae'	'Escherichia'	'Escherichia coli'
'GCF_905219315.2'	'Pseudomonadota'	'Gammaproteobacteria'	'Enterobacterales'	'Enterobacteriaceae'	'Escherichia'	'Escherichia coli'
'GCF_904864555.1'	'Pseudomonadota'	'Gammaproteobacteria'	'Enterobacterales'	'Enterobacteriaceae'	'Escherichia'	'Escherichia coli'
'GCF_030013185.1'	'Pseudomonadota'	'Gammaproteobacteria'	'Enterobacterales'	'Enterobacteriaceae'	'Escherichia'	'Escherichia coli'
'GCF_030012745.1'	'Pseudomonadota'	'Gammaproteobacteria'	'Enterobacterales'	'Enterobacteriaceae'	'Escherichia'	'Escherichia coli'
'GCF_904863305.1'	'Pseudomonadota'	'Gammaproteobacteria'	'Enterobacterales'	'Enterobacteriaceae'	'Escherichia'	'Escherichia coli'
'GCF_904864615.1'	'Pseudomonadota'	'Gammaproteobacteria'	'Enterobacterales'	'Enterobacteriaceae'	'Escherichia'	'Escherichia coli'
'GCF_900636215.1'	'Pseudomonadota'	'Gammaproteobacteria'	'Enterobacterales'	'Enterobacteriaceae'	'Escherichia'	'Escherichia coli'
'GCF_900636215.1'	'Pseudomonadota'	'Gammaproteobacteria'	'Enterobacterales'	'Enterobacteriaceae'	'Escherichia'	'Escherichia coli'
'GCF_030035565.1'	'Pseudomonadota'	'Gammaproteobacteria'	'Enterobacterales'	'Enterobacteriaceae'	'Escherichia'	'Escherichia coli'
'GCF_030035565.1'	'Pseudomonadota'	'Gammaproteobacteria'	'Enterobacterales'	'Enterobacteriaceae'	'Escherichia'	'Escherichia coli'
'GCF_030037975.1'	'Pseudomonadota'	'Gammaproteobacteria'	'Enterobacterales'	'Enterobacteriaceae'	'Escherichia'	'Escherichia coli'
'GCF_030037975.1'	'Pseudomonadota'	'Gammaproteobacteria'	'Enterobacterales'	'Enterobacteriaceae'	'Escherichia'	'Escherichia coli'
'GCF_904831825.1'	'Pseudomonadota'	'Gammaproteobacteria'	'Enterobacterales'	'Enterobacteriaceae'	'Escherichia'	'Escherichia coli'
'GCF_904831825.1'	'Pseudomonadota'	'Gammaproteobacteria'	'Enterobacterales'	'Enterobacteriaceae'	'Escherichia'	'Escherichia coli'
'GCF_900622635.1'	'Pseudomonadota'	'Gammaproteobacteria'	'Enterobacterales'	'Enterobacteriaceae'	'Escherichia'	'Escherichia coli'
'GCF_900622635.1'	'Pseudomonadota'	'Gammaproteobacteria'	'Enterobacterales'	'Enterobacteriaceae'	'Escherichia'	'Escherichia coli'
'GCF_900092615.1'	'Pseudomonadota'	'Gammaproteobacteria'	'Enterobacterales'	'Enterobacteriaceae'	'Escherichia'	'Escherichia coli'
'GCF_030013025.1'	'Pseudomonadota'	'Gammaproteobacteria'	'Enterobacterales'	'Enterobacteriaceae'	'Escherichia'	'Escherichia coli'
'GCF_030013045.1'	'Pseudomonadota'	'Gammaproteobacteria'	'Enterobacterales'	'Enterobacteriaceae'	'Escherichia'	'Escherichia coli'
'GCF_030038665.1'	'Pseudomonadota'	'Gammaproteobacteria'	'Enterobacterales'	'Enterobacteriaceae'	'Escherichia'	'Escherichia coli'
'GCF_030038665.1'	'Pseudomonadota'	'Gammaproteobacteria'	'Enterobacterales'	'Enterobacteriaceae'	'Escherichia'	'Escherichia coli'
'GCF_900520345.1'	'Pseudomonadota'	'Gammaproteobacteria'	'Enterobacterales'	'Enterobacteriaceae'	'Escherichia'	'Escherichia coli'
'GCF_900520345.1'	'Pseudomonadota'	'Gammaproteobacteria'	'Enterobacterales'	'Enterobacteriaceae'	'Escherichia'	'Escherichia coli'
'GCF_030037255.1'	'Pseudomonadota'	'Gammaproteobacteria'	'Enterobacterales'	'Enterobacteriaceae'	'Escherichia'	'Escherichia coli'
'GCF_030037255.1'	'Pseudomonadota'	'Gammaproteobacteria'	'Enterobacterales'	'Enterobacteriaceae'	'Escherichia'	'Escherichia coli'
'GCF_030038515.1'	'Pseudomonadota'	'Gammaproteobacteria'	'Enterobacterales'	'Enterobacteriaceae'	'Escherichia'	'Escherichia coli'
'GCF_030038515.1'	'Pseudomonadota'	'Gammaproteobacteria'	'Enterobacterales'	'Enterobacteriaceae'	'Escherichia'	'Escherichia coli'
'GCF_030036695.1'	'Pseudomonadota'	'Gammaproteobacteria'	'Enterobacterales'	'Enterobacteriaceae'	'Escherichia'	'Escherichia coli'
'GCF_030036695.1'	'Pseudomonadota'	'Gammaproteobacteria'	'Enterobacterales'	'Enterobacteriaceae'	'Escherichia'	'Escherichia coli'
'GCF_900520395.1'	'Pseudomonadota'	'Gammaproteobacteria'	'Enterobacterales'	'Enterobacteriaceae'	'Escherichia'	'Escherichia coli'
'GCF_900520395.1'	'Pseudomonadota'	'Gammaproteobacteria'	'Enterobacterales'	'Enterobacteriaceae'	'Escherichia'	'Escherichia coli'
'GCF_030012645.1'	'Pseudomonadota'	'Gammaproteobacteria'	'Enterobacterales'	'Enterobacteriaceae'	'Escherichia'	'Escherichia coli'
'GCF_030012625.1'	'Pseudomonadota'	'Gammaproteobacteria'	'Enterobacterales'	'Enterobacteriaceae'	'Escherichia'	'Escherichia coli'
'GCF_904863255.1'	'Pseudomonadota'	'Gammaproteobacteria'	'Enterobacterales'	'Enterobacteriaceae'	'Escherichia'	'Escherichia coli'
'GCF_030013005.1'	'Pseudomonadota'	'Gammaproteobacteria'	'Enterobacterales'	'Enterobacteriaceae'	'Escherichia'	'Escherichia coli'
'GCF_030035525.1'	'Pseudomonadota'	'Gammaproteobacteria'	'Enterobacterales'	'Enterobacteriaceae'	'Escherichia'	'Escherichia coli'
'GCF_902703415.1'	'Pseudomonadota'	'Gammaproteobacteria'	'Enterobacterales'	'Enterobacteriaceae'	'Escherichia'	'Escherichia coli'
'GCF_902703415.1'	'Pseudomonadota'	'Gammaproteobacteria'	'Enterobacterales'	'Enterobacteriaceae'	'Escherichia'	'Escherichia coli'
'GCF_900747785.1'	'Pseudomonadota'	'Gammaproteobacteria'	'Enterobacterales'	'Enterobacteriaceae'	'Escherichia'	'Escherichia coli'
'GCF_900699165.1'	'Pseudomonadota'	'Gammaproteobacteria'	'Enterobacterales'	'Enterobacteriaceae'	'Escherichia'	'Escherichia coli'
'GCF_905330275.2'	'Pseudomonadota'	'Gammaproteobacteria'	'Enterobacterales'	'Enterobacteriaceae'	'Escherichia'	'Escherichia coli'
'GCF_900622655.1'	'Pseudomonadota'	'Gammaproteobacteria'	'Enterobacterales'	'Enterobacteriaceae'	'Escherichia'	'Escherichia coli'
'GCF_030013385.1'	'Pseudomonadota'	'Gammaproteobacteria'	'Enterobacterales'	'Enterobacteriaceae'	'Escherichia'	'Escherichia coli'
'GCF_030013455.1'	'Pseudomonadota'	'Gammaproteobacteria'	'Enterobacterales'	'Enterobacteriaceae'	'Escherichia'	'Escherichia coli'
'GCF_030013345.1'	'Pseudomonadota'	'Gammaproteobacteria'	'Enterobacterales'	'Enterobacteriaceae'	'Escherichia'	'Escherichia coli'
'GCF_900622685.1'	'Pseudomonadota'	'Gammaproteobacteria'	'Enterobacterales'	'Enterobacteriaceae'	'Escherichia'	'Escherichia coli'
'GCF_904863105.1'	'Pseudomonadota'	'Gammaproteobacteria'	'Enterobacterales'	'Enterobacteriaceae'	'Escherichia'	'Escherichia coli'
'GCF_904863105.1'	'Pseudomonadota'	'Gammaproteobacteria'	'Enterobacterales'	'Enterobacteriaceae'	'Escherichia'	'Escherichia coli'
'GCF_902810295.1'	'Pseudomonadota'	'Gammaproteobacteria'	'Enterobacterales'	'Enterobacteriaceae'	'Escherichia'	'Escherichia coli'
'GCF_902810295.1'	'Pseudomonadota'	'Gammaproteobacteria'	'Enterobacterales'	'Enterobacteriaceae'	'Escherichia'	'Escherichia coli'
'GCF_030036655.1'	'Pseudomonadota'	'Gammaproteobacteria'	'Enterobacterales'	'Enterobacteriaceae'	'Escherichia'	'Escherichia coli'
'GCF_030036655.1'	'Pseudomonadota'	'Gammaproteobacteria'	'Enterobacterales'	'Enterobacteriaceae'	'Escherichia'	'Escherichia coli'
'GCF_030012785.1'	'Pseudomonadota'	'Gammaproteobacteria'	'Enterobacterales'	'Enterobacteriaceae'	'Escherichia'	'Escherichia coli'
'GCF_030036675.1'	'Pseudomonadota'	'Gammaproteobacteria'	'Enterobacterales'	'Enterobacteriaceae'	'Escherichia'	'Escherichia coli'
'GCF_030036675.1'	'Pseudomonadota'	'Gammaproteobacteria'	'Enterobacterales'	'Enterobacteriaceae'	'Escherichia'	'Escherichia coli'
'GCF_030036795.1'	'Pseudomonadota'	'Gammaproteobacteria'	'Enterobacterales'	'Enterobacteriaceae'	'Escherichia'	'Escherichia coli'
'GCF_030036795.1'	'Pseudomonadota'	'Gammaproteobacteria'	'Enterobacterales'	'Enterobacteriaceae'	'Escherichia'	'Escherichia coli'
'GCF_900196535.2'	'Pseudomonadota'	'Gammaproteobacteria'	'Enterobacterales'	'Enterobacteriaceae'	'Escherichia'	'Escherichia coli'
'GCF_900196535.2'	'Pseudomonadota'	'Gammaproteobacteria'	'Enterobacterales'	'Enterobacteriaceae'	'Escherichia'	'Escherichia coli'
'GCF_900622695.1'	'Pseudomonadota'	'Gammaproteobacteria'	'Enterobacterales'	'Enterobacteriaceae'	'Escherichia'	'Escherichia coli'
'GCF_030013305.1'	'Pseudomonadota'	'Gammaproteobacteria'	'Enterobacterales'	'Enterobacteriaceae'	'Escherichia'	'Escherichia coli'
'GCF_030013325.1'	'Pseudomonadota'	'Gammaproteobacteria'	'Enterobacterales'	'Enterobacteriaceae'	'Escherichia'	'Escherichia coli'
'GCF_902705295.2'	'Pseudomonadota'	'Gammaproteobacteria'	'Enterobacterales'	'Enterobacteriaceae'	'Escherichia'	'Escherichia coli'
'GCF_902705295.2'	'Pseudomonadota'	'Gammaproteobacteria'	'Enterobacterales'	'Enterobacteriaceae'	'Escherichia'	'Escherichia coli'
'GCF_904866455.1'	'Pseudomonadota'	'Gammaproteobacteria'	'Enterobacterales'	'Enterobacteriaceae'	'Escherichia'	'Escherichia coli'
'GCF_904866455.1'	'Pseudomonadota'	'Gammaproteobacteria'	'Enterobacterales'	'Enterobacteriaceae'	'Escherichia'	'Escherichia coli'
'GCF_900497485.1'	'Pseudomonadota'	'Gammaproteobacteria'	'Enterobacterales'	'Enterobacteriaceae'	'Escherichia'	'Escherichia coli'
'GCF_904863235.1'	'Pseudomonadota'	'Gammaproteobacteria'	'Enterobacterales'	'Enterobacteriaceae'	'Escherichia'	'Escherichia coli'
'GCF_030013755.1'	'Pseudomonadota'	'Gammaproteobacteria'	'Enterobacterales'	'Enterobacteriaceae'	'Escherichia'	'Escherichia coli'
'GCF_030012665.1'	'Pseudomonadota'	'Gammaproteobacteria'	'Enterobacterales'	'Enterobacteriaceae'	'Escherichia'	'Escherichia coli'
'GCF_030012665.1'	'Pseudomonadota'	'Gammaproteobacteria'	'Enterobacterales'	'Enterobacteriaceae'	'Escherichia'	'Escherichia coli'
'GCF_905218875.2'	'Pseudomonadota'	'Gammaproteobacteria'	'Enterobacterales'	'Enterobacteriaceae'	'Escherichia'	'Escherichia coli'
'GCF_905218875.2'	'Pseudomonadota'	'Gammaproteobacteria'	'Enterobacterales'	'Enterobacteriaceae'	'Escherichia'	'Escherichia coli'
'GCF_030039345.1'	'Pseudomonadota'	'Gammaproteobacteria'	'Enterobacterales'	'Enterobacteriaceae'	'Escherichia'	'Escherichia coli'
'GCF_030039345.1'	'Pseudomonadota'	'Gammaproteobacteria'	'Enterobacterales'	'Enterobacteriaceae'	'Escherichia'	'Escherichia coli'
'GCF_900520325.1'	'Pseudomonadota'	'Gammaproteobacteria'	'Enterobacterales'	'Enterobacteriaceae'	'Escherichia'	'Escherichia coli'
'GCF_900520325.1'	'Pseudomonadota'	'Gammaproteobacteria'	'Enterobacterales'	'Enterobacteriaceae'	'Escherichia'	'Escherichia coli'
'GCF_900635205.1'	'Pseudomonadota'	'Gammaproteobacteria'	'Enterobacterales'	'Enterobacteriaceae'	'Escherichia'	'Escherichia coli'
'GCF_900635205.1'	'Pseudomonadota'	'Gammaproteobacteria'	'Enterobacterales'	'Enterobacteriaceae'	'Escherichia'	'Escherichia coli'
'GCF_030013225.1'	'Pseudomonadota'	'Gammaproteobacteria'	'Enterobacterales'	'Enterobacteriaceae'	'Escherichia'	'Escherichia coli'
'GCF_900497415.1'	'Pseudomonadota'	'Gammaproteobacteria'	'Enterobacterales'	'Enterobacteriaceae'	'Escherichia'	'Escherichia coli'
'GCF_900497415.1'	'Pseudomonadota'	'Gammaproteobacteria'	'Enterobacterales'	'Enterobacteriaceae'	'Escherichia'	'Escherichia coli'
'GCF_030039225.1'	'Pseudomonadota'	'Gammaproteobacteria'	'Enterobacterales'	'Enterobacteriaceae'	'Escherichia'	'Escherichia coli'
'GCF_030039225.1'	'Pseudomonadota'	'Gammaproteobacteria'	'Enterobacterales'	'Enterobacteriaceae'	'Escherichia'	'Escherichia coli'
'GCF_030036775.1'	'Pseudomonadota'	'Gammaproteobacteria'	'Enterobacterales'	'Enterobacteriaceae'	'Escherichia'	'Escherichia coli'
'GCF_030036775.1'	'Pseudomonadota'	'Gammaproteobacteria'	'Enterobacterales'	'Enterobacteriaceae'	'Escherichia'	'Escherichia coli'
'GCF_900618295.1'	'Pseudomonadota'	'Gammaproteobacteria'	'Enterobacterales'	'Enterobacteriaceae'	'Escherichia'	'Escherichia coli'
'GCF_900618295.1'	'Pseudomonadota'	'Gammaproteobacteria'	'Enterobacterales'	'Enterobacteriaceae'	'Escherichia'	'Escherichia coli'
'GCF_900636075.1'	'Pseudomonadota'	'Gammaproteobacteria'	'Enterobacterales'	'Enterobacteriaceae'	'Escherichia'	'Escherichia coli'
'GCF_900636075.1'	'Pseudomonadota'	'Gammaproteobacteria'	'Enterobacterales'	'Enterobacteriaceae'	'Escherichia'	'Escherichia coli'
'GCF_030036715.1'	'Pseudomonadota'	'Gammaproteobacteria'	'Enterobacterales'	'Enterobacteriaceae'	'Escherichia'	'Escherichia coli'
'GCF_030036715.1'	'Pseudomonadota'	'Gammaproteobacteria'	'Enterobacterales'	'Enterobacteriaceae'	'Escherichia'	'Escherichia coli'
'GCF_902810275.1'	'Pseudomonadota'	'Gammaproteobacteria'	'Enterobacterales'	'Enterobacteriaceae'	'Escherichia'	'Escherichia coli'
'GCF_902810275.1'	'Pseudomonadota'	'Gammaproteobacteria'	'Enterobacterales'	'Enterobacteriaceae'	'Escherichia'	'Escherichia coli'
'GCF_904711265.1'	'Pseudomonadota'	'Gammaproteobacteria'	'Enterobacterales'	'Enterobacteriaceae'	'Escherichia'	'Escherichia coli'
'GCF_904711265.1'	'Pseudomonadota'	'Gammaproteobacteria'	'Enterobacterales'	'Enterobacteriaceae'	'Escherichia'	'Escherichia coli'
'GCF_900166955.1'	'Pseudomonadota'	'Gammaproteobacteria'	'Enterobacterales'	'Enterobacteriaceae'	'Escherichia'	'Escherichia coli'
'GCF_030013785.1'	'Pseudomonadota'	'Gammaproteobacteria'	'Enterobacterales'	'Enterobacteriaceae'	'Escherichia'	'Escherichia coli'
'GCF_030013785.1'	'Pseudomonadota'	'Gammaproteobacteria'	'Enterobacterales'	'Enterobacteriaceae'	'Escherichia'	'Escherichia coli'
'GCF_030039375.1'	'Pseudomonadota'	'Gammaproteobacteria'	'Enterobacterales'	'Enterobacteriaceae'	'Escherichia'	'Escherichia coli'
'GCF_030039375.1'	'Pseudomonadota'	'Gammaproteobacteria'	'Enterobacterales'	'Enterobacteriaceae'	'Escherichia'	'Escherichia coli'
'GCF_904830975.1'	'Pseudomonadota'	'Gammaproteobacteria'	'Enterobacterales'	'Enterobacteriaceae'	'Escherichia'	'Escherichia coli'
'GCF_030039425.1'	'Pseudomonadota'	'Gammaproteobacteria'	'Enterobacterales'	'Enterobacteriaceae'	'Escherichia'	'Escherichia coli'
'GCF_030039425.1'	'Pseudomonadota'	'Gammaproteobacteria'	'Enterobacterales'	'Enterobacteriaceae'	'Escherichia'	'Escherichia coli'
'GCF_900636295.1'	'Pseudomonadota'	'Gammaproteobacteria'	'Enterobacterales'	'Enterobacteriaceae'	'Escherichia'	'Escherichia coli'
'GCF_900636295.1'	'Pseudomonadota'	'Gammaproteobacteria'	'Enterobacterales'	'Enterobacteriaceae'	'Escherichia'	'Escherichia coli'
'GCF_030013365.1'	'Pseudomonadota'	'Gammaproteobacteria'	'Enterobacterales'	'Enterobacteriaceae'	'Escherichia'	'Escherichia coli'
'GCF_904831875.1'	'Pseudomonadota'	'Gammaproteobacteria'	'Enterobacterales'	'Enterobacteriaceae'	'Escherichia'	'Escherichia coli'
'GCF_904831875.1'	'Pseudomonadota'	'Gammaproteobacteria'	'Enterobacterales'	'Enterobacteriaceae'	'Escherichia'	'Escherichia coli'
'GCF_030036895.1'	'Pseudomonadota'	'Gammaproteobacteria'	'Enterobacterales'	'Enterobacteriaceae'	'Escherichia'	'Escherichia coli'
'GCF_030036895.1'	'Pseudomonadota'	'Gammaproteobacteria'	'Enterobacterales'	'Enterobacteriaceae'	'Escherichia'	'Escherichia coli'
'GCF_030037835.1'	'Pseudomonadota'	'Gammaproteobacteria'	'Enterobacterales'	'Enterobacteriaceae'	'Escherichia'	'Escherichia coli'
'GCF_030037835.1'	'Pseudomonadota'	'Gammaproteobacteria'	'Enterobacterales'	'Enterobacteriaceae'	'Escherichia'	'Escherichia coli'
'GCF_030013145.1'	'Pseudomonadota'	'Gammaproteobacteria'	'Enterobacterales'	'Enterobacteriaceae'	'Escherichia'	'Escherichia coli'
'GCF_030013145.1'	'Pseudomonadota'	'Gammaproteobacteria'	'Enterobacterales'	'Enterobacteriaceae'	'Escherichia'	'Escherichia coli'
'GCF_030039075.1'	'Pseudomonadota'	'Gammaproteobacteria'	'Enterobacterales'	'Enterobacteriaceae'	'Escherichia'	'Escherichia coli'
'GCF_030039075.1'	'Pseudomonadota'	'Gammaproteobacteria'	'Enterobacterales'	'Enterobacteriaceae'	'Escherichia'	'Escherichia coli'
'GCF_030013245.1'	'Pseudomonadota'	'Gammaproteobacteria'	'Enterobacterales'	'Enterobacteriaceae'	'Escherichia'	'Escherichia coli'
'GCF_030013245.1'	'Pseudomonadota'	'Gammaproteobacteria'	'Enterobacterales'	'Enterobacteriaceae'	'Escherichia'	'Escherichia coli'
'GCF_900747775.1'	'Pseudomonadota'	'Gammaproteobacteria'	'Enterobacterales'	'Enterobacteriaceae'	'Escherichia'	'Escherichia coli'
'GCF_900747775.1'	'Pseudomonadota'	'Gammaproteobacteria'	'Enterobacterales'	'Enterobacteriaceae'	'Escherichia'	'Escherichia coli'
'GCF_030038915.1'	'Pseudomonadota'	'Gammaproteobacteria'	'Enterobacterales'	'Enterobacteriaceae'	'Escherichia'	'Escherichia coli'
'GCF_030038915.1'	'Pseudomonadota'	'Gammaproteobacteria'	'Enterobacterales'	'Enterobacteriaceae'	'Escherichia'	'Escherichia coli'
'GCF_029991185.1'	'Pseudomonadota'	'Gammaproteobacteria'	'Enterobacterales'	'Enterobacteriaceae'	'Escherichia'	'Escherichia coli'
'GCF_029991185.1'	'Pseudomonadota'	'Gammaproteobacteria'	'Enterobacterales'	'Enterobacteriaceae'	'Escherichia'	'Escherichia coli'
'GCF_030013735.1'	'Pseudomonadota'	'Gammaproteobacteria'	'Enterobacterales'	'Enterobacteriaceae'	'Escherichia'	'Escherichia coli'
'GCF_900636125.1'	'Pseudomonadota'	'Gammaproteobacteria'	'Enterobacterales'	'Enterobacteriaceae'	'Escherichia'	'Escherichia coli'
'GCF_030036755.1'	'Pseudomonadota'	'Gammaproteobacteria'	'Enterobacterales'	'Enterobacteriaceae'	'Escherichia'	'Escherichia coli'
'GCF_030036755.1'	'Pseudomonadota'	'Gammaproteobacteria'	'Enterobacterales'	'Enterobacteriaceae'	'Escherichia'	'Escherichia coli'
'GCF_030039325.1'	'Pseudomonadota'	'Gammaproteobacteria'	'Enterobacterales'	'Enterobacteriaceae'	'Escherichia'	'Escherichia coli'
'GCF_030039325.1'	'Pseudomonadota'	'Gammaproteobacteria'	'Enterobacterales'	'Enterobacteriaceae'	'Escherichia'	'Escherichia coli'
'GCF_030037445.1'	'Pseudomonadota'	'Gammaproteobacteria'	'Enterobacterales'	'Enterobacteriaceae'	'Escherichia'	'Escherichia coli'
'GCF_030037445.1'	'Pseudomonadota'	'Gammaproteobacteria'	'Enterobacterales'	'Enterobacteriaceae'	'Escherichia'	'Escherichia coli'
'GCF_904863445.1'	'Pseudomonadota'	'Gammaproteobacteria'	'Enterobacterales'	'Enterobacteriaceae'	'Escherichia'	'Escherichia coli'
'GCF_904863445.1'	'Pseudomonadota'	'Gammaproteobacteria'	'Enterobacterales'	'Enterobacteriaceae'	'Escherichia'	'Escherichia coli'
'GCF_900635165.1'	'Pseudomonadota'	'Gammaproteobacteria'	'Enterobacterales'	'Enterobacteriaceae'	'Escherichia'	'Escherichia coli'
'GCF_900635165.1'	'Pseudomonadota'	'Gammaproteobacteria'	'Enterobacterales'	'Enterobacteriaceae'	'Escherichia'	'Escherichia coli'
'GCF_902810285.1'	'Pseudomonadota'	'Gammaproteobacteria'	'Enterobacterales'	'Enterobacteriaceae'	'Escherichia'	'Escherichia coli'
'GCF_030012585.1'	'Pseudomonadota'	'Gammaproteobacteria'	'Enterobacterales'	'Enterobacteriaceae'	'Escherichia'	'Escherichia coli'
'GCF_030012585.1'	'Pseudomonadota'	'Gammaproteobacteria'	'Enterobacterales'	'Enterobacteriaceae'	'Escherichia'	'Escherichia coli'
'GCF_904866305.1'	'Pseudomonadota'	'Gammaproteobacteria'	'Enterobacterales'	'Enterobacteriaceae'	'Escherichia'	'Escherichia coli'
'GCF_904866305.1'	'Pseudomonadota'	'Gammaproteobacteria'	'Enterobacterales'	'Enterobacteriaceae'	'Escherichia'	'Escherichia coli'
'GCF_900636175.1'	'Pseudomonadota'	'Gammaproteobacteria'	'Enterobacterales'	'Enterobacteriaceae'	'Escherichia'	'Escherichia coli'
'GCF_900636175.1'	'Pseudomonadota'	'Gammaproteobacteria'	'Enterobacterales'	'Enterobacteriaceae'	'Escherichia'	'Escherichia coli'
'GCF_030036835.1'	'Pseudomonadota'	'Gammaproteobacteria'	'Enterobacterales'	'Enterobacteriaceae'	'Escherichia'	'Escherichia coli'
'GCF_030036835.1'	'Pseudomonadota'	'Gammaproteobacteria'	'Enterobacterales'	'Enterobacteriaceae'	'Escherichia'	'Escherichia coli'
'GCF_904864635.1'	'Pseudomonadota'	'Gammaproteobacteria'	'Enterobacterales'	'Enterobacteriaceae'	'Escherichia'	'Escherichia coli'
'GCF_904864635.1'	'Pseudomonadota'	'Gammaproteobacteria'	'Enterobacterales'	'Enterobacteriaceae'	'Escherichia'	'Escherichia coli'
'GCF_904831805.1'	'Pseudomonadota'	'Gammaproteobacteria'	'Enterobacterales'	'Enterobacteriaceae'	'Escherichia'	'Escherichia coli'
'GCF_900520385.1'	'Pseudomonadota'	'Gammaproteobacteria'	'Enterobacterales'	'Enterobacteriaceae'	'Escherichia'	'Escherichia coli'
'GCF_900520385.1'	'Pseudomonadota'	'Gammaproteobacteria'	'Enterobacterales'	'Enterobacteriaceae'	'Escherichia'	'Escherichia coli'
'GCF_030039395.1'	'Pseudomonadota'	'Gammaproteobacteria'	'Enterobacterales'	'Enterobacteriaceae'	'Escherichia'	'Escherichia coli'
'GCF_030039395.1'	'Pseudomonadota'	'Gammaproteobacteria'	'Enterobacterales'	'Enterobacteriaceae'	'Escherichia'	'Escherichia coli'
'GCF_030036925.1'	'Pseudomonadota'	'Gammaproteobacteria'	'Enterobacterales'	'Enterobacteriaceae'	'Escherichia'	'Escherichia coli'
'GCF_030036925.1'	'Pseudomonadota'	'Gammaproteobacteria'	'Enterobacterales'	'Enterobacteriaceae'	'Escherichia'	'Escherichia coli'
'GCF_900184875.1'	'Pseudomonadota'	'Gammaproteobacteria'	'Enterobacterales'	'Enterobacteriaceae'	'Escherichia'	'Escherichia coli'
'GCF_900184875.1'	'Pseudomonadota'	'Gammaproteobacteria'	'Enterobacterales'	'Enterobacteriaceae'	'Escherichia'	'Escherichia coli'
'GCF_030036855.1'	'Pseudomonadota'	'Gammaproteobacteria'	'Enterobacterales'	'Enterobacteriaceae'	'Escherichia'	'Escherichia coli'
'GCF_030036855.1'	'Pseudomonadota'	'Gammaproteobacteria'	'Enterobacterales'	'Enterobacteriaceae'	'Escherichia'	'Escherichia coli'
'GCF_900088105.1'	'Pseudomonadota'	'Gammaproteobacteria'	'Enterobacterales'	'Enterobacteriaceae'	'Escherichia'	'Escherichia coli'
'GCF_030037615.1'	'Pseudomonadota'	'Gammaproteobacteria'	'Enterobacterales'	'Enterobacteriaceae'	'Escherichia'	'Escherichia coli'
'GCF_030037615.1'	'Pseudomonadota'	'Gammaproteobacteria'	'Enterobacterales'	'Enterobacteriaceae'	'Escherichia'	'Escherichia coli'
'GCF_905219285.2'	'Pseudomonadota'	'Gammaproteobacteria'	'Enterobacterales'	'Enterobacteriaceae'	'Escherichia'	'Escherichia coli'
'GCF_905330245.2'	'Pseudomonadota'	'Gammaproteobacteria'	'Enterobacterales'	'Enterobacteriaceae'	'Escherichia'	'Escherichia coli'
'GCF_905330245.2'	'Pseudomonadota'	'Gammaproteobacteria'	'Enterobacterales'	'Enterobacteriaceae'	'Escherichia'	'Escherichia coli'
'GCF_030013085.1'	'Pseudomonadota'	'Gammaproteobacteria'	'Enterobacterales'	'Enterobacteriaceae'	'Escherichia'	'Escherichia coli'
'GCF_030013085.1'	'Pseudomonadota'	'Gammaproteobacteria'	'Enterobacterales'	'Enterobacteriaceae'	'Escherichia'	'Escherichia coli'
'GCF_904831835.1'	'Pseudomonadota'	'Gammaproteobacteria'	'Enterobacterales'	'Enterobacteriaceae'	'Escherichia'	'Escherichia coli'
'GCF_904831835.1'	'Pseudomonadota'	'Gammaproteobacteria'	'Enterobacterales'	'Enterobacteriaceae'	'Escherichia'	'Escherichia coli'
'GCF_905330215.2'	'Pseudomonadota'	'Gammaproteobacteria'	'Enterobacterales'	'Enterobacteriaceae'	'Escherichia'	'Escherichia coli'
'GCF_905330215.2'	'Pseudomonadota'	'Gammaproteobacteria'	'Enterobacterales'	'Enterobacteriaceae'	'Escherichia'	'Escherichia coli'
'GCF_905329835.2'	'Pseudomonadota'	'Gammaproteobacteria'	'Enterobacterales'	'Enterobacteriaceae'	'Escherichia'	'Escherichia coli'
'GCF_905329835.2'	'Pseudomonadota'	'Gammaproteobacteria'	'Enterobacterales'	'Enterobacteriaceae'	'Escherichia'	'Escherichia coli'
'GCF_904833135.1'	'Pseudomonadota'	'Gammaproteobacteria'	'Enterobacterales'	'Enterobacteriaceae'	'Escherichia'	'Escherichia coli'
'GCF_904833135.1'	'Pseudomonadota'	'Gammaproteobacteria'	'Enterobacterales'	'Enterobacteriaceae'	'Escherichia'	'Escherichia coli'
'GCF_900636785.1'	'Pseudomonadota'	'Gammaproteobacteria'	'Enterobacterales'	'Enterobacteriaceae'	'Escherichia'	'Escherichia coli'
'GCF_900636785.1'	'Pseudomonadota'	'Gammaproteobacteria'	'Enterobacterales'	'Enterobacteriaceae'	'Escherichia'	'Escherichia coli'
'GCF_900520285.1'	'Pseudomonadota'	'Gammaproteobacteria'	'Enterobacterales'	'Enterobacteriaceae'	'Escherichia'	'Escherichia coli'
'GCF_030037135.1'	'Pseudomonadota'	'Gammaproteobacteria'	'Enterobacterales'	'Enterobacteriaceae'	'Escherichia'	'Escherichia coli'
'GCF_030037135.1'	'Pseudomonadota'	'Gammaproteobacteria'	'Enterobacterales'	'Enterobacteriaceae'	'Escherichia'	'Escherichia coli'
'GCF_904866345.1'	'Pseudomonadota'	'Gammaproteobacteria'	'Enterobacterales'	'Enterobacteriaceae'	'Escherichia'	'Escherichia coli'
'GCF_904866345.1'	'Pseudomonadota'	'Gammaproteobacteria'	'Enterobacterales'	'Enterobacteriaceae'	'Escherichia'	'Escherichia coli'
'GCF_904799825.1'	'Pseudomonadota'	'Gammaproteobacteria'	'Enterobacterales'	'Enterobacteriaceae'	'Escherichia'	'Escherichia coli'
'GCF_900622665.1'	'Pseudomonadota'	'Gammaproteobacteria'	'Enterobacterales'	'Enterobacteriaceae'	'Escherichia'	'Escherichia coli'
'GCF_900622665.1'	'Pseudomonadota'	'Gammaproteobacteria'	'Enterobacterales'	'Enterobacteriaceae'	'Escherichia'	'Escherichia coli'
'GCF_030036875.1'	'Pseudomonadota'	'Gammaproteobacteria'	'Enterobacterales'	'Enterobacteriaceae'	'Escherichia'	'Escherichia coli'
'GCF_030036875.1'	'Pseudomonadota'	'Gammaproteobacteria'	'Enterobacterales'	'Enterobacteriaceae'	'Escherichia'	'Escherichia coli'
'GCF_900497455.1'	'Pseudomonadota'	'Gammaproteobacteria'	'Enterobacterales'	'Enterobacteriaceae'	'Escherichia'	'Escherichia coli'
'GCF_900497455.1'	'Pseudomonadota'	'Gammaproteobacteria'	'Enterobacterales'	'Enterobacteriaceae'	'Escherichia'	'Escherichia coli'
'GCF_904866225.1'	'Pseudomonadota'	'Gammaproteobacteria'	'Enterobacterales'	'Enterobacteriaceae'	'Escherichia'	'Escherichia coli'
'GCF_904866225.1'	'Pseudomonadota'	'Gammaproteobacteria'	'Enterobacterales'	'Enterobacteriaceae'	'Escherichia'	'Escherichia coli'
'GCF_904863385.1'	'Pseudomonadota'	'Gammaproteobacteria'	'Enterobacterales'	'Enterobacteriaceae'	'Escherichia'	'Escherichia coli'
'GCF_904863385.1'	'Pseudomonadota'	'Gammaproteobacteria'	'Enterobacterales'	'Enterobacteriaceae'	'Escherichia'	'Escherichia coli'
'GCF_030013495.1'	'Pseudomonadota'	'Gammaproteobacteria'	'Enterobacterales'	'Enterobacteriaceae'	'Escherichia'	'Escherichia coli'
'GCF_030013495.1'	'Pseudomonadota'	'Gammaproteobacteria'	'Enterobacterales'	'Enterobacteriaceae'	'Escherichia'	'Escherichia coli'
'GCF_905231995.2'	'Pseudomonadota'	'Gammaproteobacteria'	'Enterobacterales'	'Enterobacteriaceae'	'Escherichia'	'Escherichia coli'
'GCF_905231995.2'	'Pseudomonadota'	'Gammaproteobacteria'	'Enterobacterales'	'Enterobacteriaceae'	'Escherichia'	'Escherichia coli'
'GCF_900174635.1'	'Pseudomonadota'	'Gammaproteobacteria'	'Enterobacterales'	'Enterobacteriaceae'	'Escherichia'	'Escherichia coli'
'GCF_900174635.1'	'Pseudomonadota'	'Gammaproteobacteria'	'Enterobacterales'	'Enterobacteriaceae'	'Escherichia'	'Escherichia coli'
'GCF_900174625.1'	'Pseudomonadota'	'Gammaproteobacteria'	'Enterobacterales'	'Enterobacteriaceae'	'Escherichia'	'Escherichia coli'
'GCF_900174625.1'	'Pseudomonadota'	'Gammaproteobacteria'	'Enterobacterales'	'Enterobacteriaceae'	'Escherichia'	'Escherichia coli'
'GCF_900636005.1'	'Pseudomonadota'	'Gammaproteobacteria'	'Enterobacterales'	'Enterobacteriaceae'	'Escherichia'	'Escherichia coli'
'GCF_900636005.1'	'Pseudomonadota'	'Gammaproteobacteria'	'Enterobacterales'	'Enterobacteriaceae'	'Escherichia'	'Escherichia coli'
'GCF_904711305.1'	'Pseudomonadota'	'Gammaproteobacteria'	'Enterobacterales'	'Enterobacteriaceae'	'Escherichia'	'Escherichia coli'
'GCF_904711305.1'	'Pseudomonadota'	'Gammaproteobacteria'	'Enterobacterales'	'Enterobacteriaceae'	'Escherichia'	'Escherichia coli'
'GCF_902810365.1'	'Pseudomonadota'	'Gammaproteobacteria'	'Enterobacterales'	'Enterobacteriaceae'	'Escherichia'	'Escherichia coli'
'GCF_902810365.1'	'Pseudomonadota'	'Gammaproteobacteria'	'Enterobacterales'	'Enterobacteriaceae'	'Escherichia'	'Escherichia coli'
'GCF_030013265.1'	'Pseudomonadota'	'Gammaproteobacteria'	'Enterobacterales'	'Enterobacteriaceae'	'Escherichia'	'Escherichia coli'
'GCF_030013265.1'	'Pseudomonadota'	'Gammaproteobacteria'	'Enterobacterales'	'Enterobacteriaceae'	'Escherichia'	'Escherichia coli'
'GCF_905330295.2'	'Pseudomonadota'	'Gammaproteobacteria'	'Enterobacterales'	'Enterobacteriaceae'	'Escherichia'	'Escherichia coli'
'GCF_905330295.2'	'Pseudomonadota'	'Gammaproteobacteria'	'Enterobacterales'	'Enterobacteriaceae'	'Escherichia'	'Escherichia coli'
'GCF_904865835.1'	'Pseudomonadota'	'Gammaproteobacteria'	'Enterobacterales'	'Enterobacteriaceae'	'Escherichia'	'Escherichia coli'
'GCF_904865835.1'	'Pseudomonadota'	'Gammaproteobacteria'	'Enterobacterales'	'Enterobacteriaceae'	'Escherichia'	'Escherichia coli'
'GCF_030013845.1'	'Pseudomonadota'	'Gammaproteobacteria'	'Enterobacterales'	'Enterobacteriaceae'	'Escherichia'	'Escherichia coli'
'GCF_030013845.1'	'Pseudomonadota'	'Gammaproteobacteria'	'Enterobacterales'	'Enterobacteriaceae'	'Escherichia'	'Escherichia coli'
'GCF_030013575.1'	'Pseudomonadota'	'Gammaproteobacteria'	'Enterobacterales'	'Enterobacteriaceae'	'Escherichia'	'Escherichia coli'
'GCF_900520305.1'	'Pseudomonadota'	'Gammaproteobacteria'	'Enterobacterales'	'Enterobacteriaceae'	'Escherichia'	'Escherichia coli'
'GCF_900520305.1'	'Pseudomonadota'	'Gammaproteobacteria'	'Enterobacterales'	'Enterobacteriaceae'	'Escherichia'	'Escherichia coli'
'GCF_900636195.1'	'Pseudomonadota'	'Gammaproteobacteria'	'Enterobacterales'	'Enterobacteriaceae'	'Escherichia'	'Escherichia coli'
'GCF_900636195.1'	'Pseudomonadota'	'Gammaproteobacteria'	'Enterobacterales'	'Enterobacteriaceae'	'Escherichia'	'Escherichia coli'
'GCF_900497095.1'	'Pseudomonadota'	'Gammaproteobacteria'	'Enterobacterales'	'Enterobacteriaceae'	'Escherichia'	'Escherichia coli'
'GCF_902810415.1'	'Pseudomonadota'	'Gammaproteobacteria'	'Enterobacterales'	'Enterobacteriaceae'	'Escherichia'	'Escherichia coli'
'GCF_901733115.1'	'Pseudomonadota'	'Gammaproteobacteria'	'Enterobacterales'	'Enterobacteriaceae'	'Escherichia'	'Escherichia coli'
'GCF_901733115.1'	'Pseudomonadota'	'Gammaproteobacteria'	'Enterobacterales'	'Enterobacteriaceae'	'Escherichia'	'Escherichia coli'
'GCF_900636245.1'	'Pseudomonadota'	'Gammaproteobacteria'	'Enterobacterales'	'Enterobacteriaceae'	'Escherichia'	'Escherichia coli'
'GCF_900636245.1'	'Pseudomonadota'	'Gammaproteobacteria'	'Enterobacterales'	'Enterobacteriaceae'	'Escherichia'	'Escherichia coli'
'GCF_905330545.2'	'Pseudomonadota'	'Gammaproteobacteria'	'Enterobacterales'	'Enterobacteriaceae'	'Escherichia'	'Escherichia coli'
'GCF_905330545.2'	'Pseudomonadota'	'Gammaproteobacteria'	'Enterobacterales'	'Enterobacteriaceae'	'Escherichia'	'Escherichia coli'
'GCF_030013125.1'	'Pseudomonadota'	'Gammaproteobacteria'	'Enterobacterales'	'Enterobacteriaceae'	'Escherichia'	'Escherichia coli'
'GCF_030013125.1'	'Pseudomonadota'	'Gammaproteobacteria'	'Enterobacterales'	'Enterobacteriaceae'	'Escherichia'	'Escherichia coli'
'GCF_905330145.2'	'Pseudomonadota'	'Gammaproteobacteria'	'Enterobacterales'	'Enterobacteriaceae'	'Escherichia'	'Escherichia coli'
'GCF_905330145.2'	'Pseudomonadota'	'Gammaproteobacteria'	'Enterobacterales'	'Enterobacteriaceae'	'Escherichia'	'Escherichia coli'
'GCF_030012765.1'	'Pseudomonadota'	'Gammaproteobacteria'	'Enterobacterales'	'Enterobacteriaceae'	'Escherichia'	'Escherichia coli'
'GCF_030012765.1'	'Pseudomonadota'	'Gammaproteobacteria'	'Enterobacterales'	'Enterobacteriaceae'	'Escherichia'	'Escherichia coli'
'GCF_902810405.1'	'Pseudomonadota'	'Gammaproteobacteria'	'Enterobacterales'	'Enterobacteriaceae'	'Escherichia'	'Escherichia coli'
'GCF_902810405.1'	'Pseudomonadota'	'Gammaproteobacteria'	'Enterobacterales'	'Enterobacteriaceae'	'Escherichia'	'Escherichia coli'
'GCF_902810375.1'	'Pseudomonadota'	'Gammaproteobacteria'	'Enterobacterales'	'Enterobacteriaceae'	'Escherichia'	'Escherichia coli'
'GCF_902810375.1'	'Pseudomonadota'	'Gammaproteobacteria'	'Enterobacterales'	'Enterobacteriaceae'	'Escherichia'	'Escherichia coli'
'GCF_900636105.1'	'Pseudomonadota'	'Gammaproteobacteria'	'Enterobacterales'	'Enterobacteriaceae'	'Escherichia'	'Escherichia coli'
'GCF_900636105.1'	'Pseudomonadota'	'Gammaproteobacteria'	'Enterobacterales'	'Enterobacteriaceae'	'Escherichia'	'Escherichia coli'
'GCF_902810385.1'	'Pseudomonadota'	'Gammaproteobacteria'	'Enterobacterales'	'Enterobacteriaceae'	'Escherichia'	'Escherichia coli'
'GCF_902810385.1'	'Pseudomonadota'	'Gammaproteobacteria'	'Enterobacterales'	'Enterobacteriaceae'	'Escherichia'	'Escherichia coli'
'GCF_900636595.1'	'Pseudomonadota'	'Gammaproteobacteria'	'Enterobacterales'	'Enterobacteriaceae'	'Escherichia'	'Escherichia coli'
'GCF_900636595.1'	'Pseudomonadota'	'Gammaproteobacteria'	'Enterobacterales'	'Enterobacteriaceae'	'Escherichia'	'Escherichia coli'
'GCF_904830965.1'	'Pseudomonadota'	'Gammaproteobacteria'	'Enterobacterales'	'Enterobacteriaceae'	'Escherichia'	'Escherichia coli'
'GCF_904830965.1'	'Pseudomonadota'	'Gammaproteobacteria'	'Enterobacterales'	'Enterobacteriaceae'	'Escherichia'	'Escherichia coli'
'GCF_902810325.1'	'Pseudomonadota'	'Gammaproteobacteria'	'Enterobacterales'	'Enterobacteriaceae'	'Escherichia'	'Escherichia coli'
'GCF_902810325.1'	'Pseudomonadota'	'Gammaproteobacteria'	'Enterobacterales'	'Enterobacteriaceae'	'Escherichia'	'Escherichia coli'
'GCF_902825205.1'	'Pseudomonadota'	'Gammaproteobacteria'	'Enterobacterales'	'Enterobacteriaceae'	'Escherichia'	'Escherichia coli'
'GCF_902825205.1'	'Pseudomonadota'	'Gammaproteobacteria'	'Enterobacterales'	'Enterobacteriaceae'	'Escherichia'	'Escherichia coli'
'GCF_904842665.1'	'Pseudomonadota'	'Gammaproteobacteria'	'Enterobacterales'	'Enterobacteriaceae'	'Escherichia'	'Escherichia coli'
'GCF_904842665.1'	'Pseudomonadota'	'Gammaproteobacteria'	'Enterobacterales'	'Enterobacteriaceae'	'Escherichia'	'Escherichia coli'
'GCF_900474445.1'	'Pseudomonadota'	'Gammaproteobacteria'	'Enterobacterales'	'Enterobacteriaceae'	'Escherichia'	'Escherichia coli'
'GCF_900474445.1'	'Pseudomonadota'	'Gammaproteobacteria'	'Enterobacterales'	'Enterobacteriaceae'	'Escherichia'	'Escherichia coli'
'GCF_900474495.1'	'Pseudomonadota'	'Gammaproteobacteria'	'Enterobacterales'	'Enterobacteriaceae'	'Escherichia'	'Escherichia coli'
'GCF_900474495.1'	'Pseudomonadota'	'Gammaproteobacteria'	'Enterobacterales'	'Enterobacteriaceae'	'Escherichia'	'Escherichia coli'
'GCF_030013865.1'	'Pseudomonadota'	'Gammaproteobacteria'	'Enterobacterales'	'Enterobacteriaceae'	'Escherichia'	'Escherichia coli'
'GCF_030013825.1'	'Pseudomonadota'	'Gammaproteobacteria'	'Enterobacterales'	'Enterobacteriaceae'	'Escherichia'	'Escherichia coli'
'GCF_900636605.1'	'Pseudomonadota'	'Gammaproteobacteria'	'Enterobacterales'	'Enterobacteriaceae'	'Escherichia'	'Escherichia coli'
'GCF_900636605.1'	'Pseudomonadota'	'Gammaproteobacteria'	'Enterobacterales'	'Enterobacteriaceae'	'Escherichia'	'Escherichia coli'
'GCF_900635635.1'	'Pseudomonadota'	'Gammaproteobacteria'	'Enterobacterales'	'Enterobacteriaceae'	'Escherichia'	'Escherichia coli'
'GCF_900635635.1'	'Pseudomonadota'	'Gammaproteobacteria'	'Enterobacterales'	'Enterobacteriaceae'	'Escherichia'	'Escherichia coli'
'GCF_030028195.1'	'Pseudomonadota'	'Gammaproteobacteria'	'Enterobacterales'	'Enterobacteriaceae'	'Escherichia'	'Escherichia coli'
'GCF_030028195.1'	'Pseudomonadota'	'Gammaproteobacteria'	'Enterobacterales'	'Enterobacteriaceae'	'Escherichia'	'Escherichia coli'
'GCF_030028155.1'	'Pseudomonadota'	'Gammaproteobacteria'	'Enterobacterales'	'Enterobacteriaceae'	'Escherichia'	'Escherichia coli'
'GCF_030028155.1'	'Pseudomonadota'	'Gammaproteobacteria'	'Enterobacterales'	'Enterobacteriaceae'	'Escherichia'	'Escherichia coli'
'GCF_030028175.1'	'Pseudomonadota'	'Gammaproteobacteria'	'Enterobacterales'	'Enterobacteriaceae'	'Escherichia'	'Escherichia coli'
'GCF_030028175.1'	'Pseudomonadota'	'Gammaproteobacteria'	'Enterobacterales'	'Enterobacteriaceae'	'Escherichia'	'Escherichia coli'
'GCF_030028135.1'	'Pseudomonadota'	'Gammaproteobacteria'	'Enterobacterales'	'Enterobacteriaceae'	'Escherichia'	'Escherichia coli'
'GCF_030028135.1'	'Pseudomonadota'	'Gammaproteobacteria'	'Enterobacterales'	'Enterobacteriaceae'	'Escherichia'	'Escherichia coli'
'GCF_030028215.1'	'Pseudomonadota'	'Gammaproteobacteria'	'Enterobacterales'	'Enterobacteriaceae'	'Escherichia'	'Escherichia coli'
'GCF_030028215.1'	'Pseudomonadota'	'Gammaproteobacteria'	'Enterobacterales'	'Enterobacteriaceae'	'Escherichia'	'Escherichia coli'
'GCF_900635215.1'	'Pseudomonadota'	'Gammaproteobacteria'	'Enterobacterales'	'Enterobacteriaceae'	'Escherichia'	'Escherichia coli'
'GCF_900635215.1'	'Pseudomonadota'	'Gammaproteobacteria'	'Enterobacterales'	'Enterobacteriaceae'	'Escherichia'	'Escherichia coli'
'GCF_902810395.1'	'Pseudomonadota'	'Gammaproteobacteria'	'Enterobacterales'	'Enterobacteriaceae'	'Escherichia'	'Escherichia coli'
'GCF_904426485.1'	'Pseudomonadota'	'Gammaproteobacteria'	'Enterobacterales'	'Enterobacteriaceae'	'Escherichia'	'Escherichia coli'
'GCF_904426485.1'	'Pseudomonadota'	'Gammaproteobacteria'	'Enterobacterales'	'Enterobacteriaceae'	'Escherichia'	'Escherichia coli'
'GCF_902810315.1'	'Pseudomonadota'	'Gammaproteobacteria'	'Enterobacterales'	'Enterobacteriaceae'	'Escherichia'	'Escherichia coli'
'GCF_902810345.1'	'Pseudomonadota'	'Gammaproteobacteria'	'Enterobacterales'	'Enterobacteriaceae'	'Escherichia'	'Escherichia coli'
'GCF_900474625.1'	'Pseudomonadota'	'Gammaproteobacteria'	'Enterobacterales'	'Enterobacteriaceae'	'Escherichia'	'Escherichia coli'
'GCF_900474625.1'	'Pseudomonadota'	'Gammaproteobacteria'	'Enterobacterales'	'Enterobacteriaceae'	'Escherichia'	'Escherichia coli'
'GCF_900636045.1'	'Pseudomonadota'	'Gammaproteobacteria'	'Enterobacterales'	'Enterobacteriaceae'	'Escherichia'	'Escherichia coli'
'GCF_900636045.1'	'Pseudomonadota'	'Gammaproteobacteria'	'Enterobacterales'	'Enterobacteriaceae'	'Escherichia'	'Escherichia coli'
'GCF_900635145.1'	'Pseudomonadota'	'Gammaproteobacteria'	'Enterobacterales'	'Enterobacteriaceae'	'Escherichia'	'Escherichia coli'
'GCF_900635145.1'	'Pseudomonadota'	'Gammaproteobacteria'	'Enterobacterales'	'Enterobacteriaceae'	'Escherichia'	'Escherichia coli'
'GCF_900096795.1'	'Pseudomonadota'	'Gammaproteobacteria'	'Enterobacterales'	'Enterobacteriaceae'	'Escherichia'	'Escherichia coli'
'GCF_900096795.1'	'Pseudomonadota'	'Gammaproteobacteria'	'Enterobacterales'	'Enterobacteriaceae'	'Escherichia'	'Escherichia coli'
'GCF_900096845.1'	'Pseudomonadota'	'Gammaproteobacteria'	'Enterobacterales'	'Enterobacteriaceae'	'Escherichia'	'Escherichia coli'
'GCF_900096845.1'	'Pseudomonadota'	'Gammaproteobacteria'	'Enterobacterales'	'Enterobacteriaceae'	'Escherichia'	'Escherichia coli'
'GCF_900636795.1'	'Pseudomonadota'	'Gammaproteobacteria'	'Enterobacterales'	'Enterobacteriaceae'	'Escherichia'	'Escherichia coli'
'GCF_900636795.1'	'Pseudomonadota'	'Gammaproteobacteria'	'Enterobacterales'	'Enterobacteriaceae'	'Escherichia'	'Escherichia coli'
'GCF_900636055.1'	'Pseudomonadota'	'Gammaproteobacteria'	'Enterobacterales'	'Enterobacteriaceae'	'Escherichia'	'Escherichia coli'
'GCF_900636055.1'	'Pseudomonadota'	'Gammaproteobacteria'	'Enterobacterales'	'Enterobacteriaceae'	'Escherichia'	'Escherichia coli'
'GCF_900186905.1'	'Pseudomonadota'	'Gammaproteobacteria'	'Enterobacterales'	'Enterobacteriaceae'	'Escherichia'	'Escherichia coli'
'GCF_900186905.1'	'Pseudomonadota'	'Gammaproteobacteria'	'Enterobacterales'	'Enterobacteriaceae'	'Escherichia'	'Escherichia coli'
'GCF_900636305.1'	'Pseudomonadota'	'Gammaproteobacteria'	'Enterobacterales'	'Enterobacteriaceae'	'Escherichia'	'Escherichia coli'
'GCF_900636305.1'	'Pseudomonadota'	'Gammaproteobacteria'	'Enterobacterales'	'Enterobacteriaceae'	'Escherichia'	'Escherichia coli'
'GCF_900635175.1'	'Pseudomonadota'	'Gammaproteobacteria'	'Enterobacterales'	'Enterobacteriaceae'	'Escherichia'	'Escherichia coli'
'GCF_900636145.1'	'Pseudomonadota'	'Gammaproteobacteria'	'Enterobacterales'	'Enterobacteriaceae'	'Escherichia'	'Escherichia coli'
'GCF_900636145.1'	'Pseudomonadota'	'Gammaproteobacteria'	'Enterobacterales'	'Enterobacteriaceae'	'Escherichia'	'Escherichia coli'
'GCF_900636115.1'	'Pseudomonadota'	'Gammaproteobacteria'	'Enterobacterales'	'Enterobacteriaceae'	'Escherichia'	'Escherichia coli'
'GCF_900636115.1'	'Pseudomonadota'	'Gammaproteobacteria'	'Enterobacterales'	'Enterobacteriaceae'	'Escherichia'	'Escherichia coli'
'GCF_904711295.1'	'Pseudomonadota'	'Gammaproteobacteria'	'Enterobacterales'	'Enterobacteriaceae'	'Escherichia'	'Escherichia coli'
'GCF_904711295.1'	'Pseudomonadota'	'Gammaproteobacteria'	'Enterobacterales'	'Enterobacteriaceae'	'Escherichia'	'Escherichia coli'
'GCF_905071865.1'	'Pseudomonadota'	'Gammaproteobacteria'	'Enterobacterales'	'Enterobacteriaceae'	'Escherichia'	'Escherichia coli'
'GCF_905071865.1'	'Pseudomonadota'	'Gammaproteobacteria'	'Enterobacterales'	'Enterobacteriaceae'	'Escherichia'	'Escherichia coli'
'GCF_900636235.1'	'Pseudomonadota'	'Gammaproteobacteria'	'Enterobacterales'	'Enterobacteriaceae'	'Escherichia'	'Escherichia coli'
'GCF_900636235.1'	'Pseudomonadota'	'Gammaproteobacteria'	'Enterobacterales'	'Enterobacteriaceae'	'Escherichia'	'Escherichia coli'
'GCF_003697165.2'	'Pseudomonadota'	'Gammaproteobacteria'	'Enterobacterales'	'Enterobacteriaceae'	'Escherichia'	'Escherichia coli'
'GCF_003697165.2'	'Pseudomonadota'	'Gammaproteobacteria'	'Enterobacterales'	'Enterobacteriaceae'	'Escherichia'	'Escherichia coli'
'GCF_905330955.2'	'Pseudomonadota'	'Gammaproteobacteria'	'Enterobacterales'	'Enterobacteriaceae'	'Escherichia'	'Escherichia coli'
'GCF_905330955.2'	'Pseudomonadota'	'Gammaproteobacteria'	'Enterobacterales'	'Enterobacteriaceae'	'Escherichia'	'Escherichia coli'
'GCF_905332355.1'	'Pseudomonadota'	'Gammaproteobacteria'	'Enterobacterales'	'Enterobacteriaceae'	'Escherichia'	'Escherichia coli'
'GCF_916098155.1'	'Pseudomonadota'	'Gammaproteobacteria'	'Enterobacterales'	'Enterobacteriaceae'	'Escherichia'	'Escherichia coli'
'GCF_916098175.1'	'Pseudomonadota'	'Gammaproteobacteria'	'Enterobacterales'	'Enterobacteriaceae'	'Escherichia'	'Escherichia coli'
'GCF_905332365.1'	'Pseudomonadota'	'Gammaproteobacteria'	'Enterobacterales'	'Enterobacteriaceae'	'Escherichia'	'Escherichia coli'
'GCF_905330895.2'	'Pseudomonadota'	'Gammaproteobacteria'	'Enterobacterales'	'Enterobacteriaceae'	'Escherichia'	'Escherichia coli'
'GCF_905330895.2'	'Pseudomonadota'	'Gammaproteobacteria'	'Enterobacterales'	'Enterobacteriaceae'	'Escherichia'	'Escherichia coli'
'GCF_910591805.1'	'Pseudomonadota'	'Gammaproteobacteria'	'Enterobacterales'	'Enterobacteriaceae'	'Escherichia'	'Escherichia coli'
'GCF_910591805.1'	'Pseudomonadota'	'Gammaproteobacteria'	'Enterobacterales'	'Enterobacteriaceae'	'Escherichia'	'Escherichia coli'
'GCF_905331185.2'	'Pseudomonadota'	'Gammaproteobacteria'	'Enterobacterales'	'Enterobacteriaceae'	'Escherichia'	'Escherichia coli'
'GCF_905331185.2'	'Pseudomonadota'	'Gammaproteobacteria'	'Enterobacterales'	'Enterobacteriaceae'	'Escherichia'	'Escherichia coli'
'GCF_905332395.2'	'Pseudomonadota'	'Gammaproteobacteria'	'Enterobacterales'	'Enterobacteriaceae'	'Escherichia'	'Escherichia coli'
'GCF_001559675.1'	'Pseudomonadota'	'Gammaproteobacteria'	'Enterobacterales'	'Enterobacteriaceae'	'Escherichia'	'Escherichia coli'
'GCF_000974885.1'	'Pseudomonadota'	'Gammaproteobacteria'	'Enterobacterales'	'Enterobacteriaceae'	'Escherichia'	'Escherichia coli'
'GCF_000974885.1'	'Pseudomonadota'	'Gammaproteobacteria'	'Enterobacterales'	'Enterobacteriaceae'	'Escherichia'	'Escherichia coli'
'GCF_000974575.1'	'Pseudomonadota'	'Gammaproteobacteria'	'Enterobacterales'	'Enterobacteriaceae'	'Escherichia'	'Escherichia coli'
'GCF_000974575.1'	'Pseudomonadota'	'Gammaproteobacteria'	'Enterobacterales'	'Enterobacteriaceae'	'Escherichia'	'Escherichia coli'
'GCF_000981485.1'	'Pseudomonadota'	'Gammaproteobacteria'	'Enterobacterales'	'Enterobacteriaceae'	'Escherichia'	'Escherichia coli'
'GCF_000981485.1'	'Pseudomonadota'	'Gammaproteobacteria'	'Enterobacterales'	'Enterobacteriaceae'	'Escherichia'	'Escherichia coli'
'GCF_015534995.1'	'Pseudomonadota'	'Gammaproteobacteria'	'Enterobacterales'	'Enterobacteriaceae'	'Escherichia'	'Escherichia coli'
'GCF_015534995.1'	'Pseudomonadota'	'Gammaproteobacteria'	'Enterobacterales'	'Enterobacteriaceae'	'Escherichia'	'Escherichia coli'
'GCF_015534935.1'	'Pseudomonadota'	'Gammaproteobacteria'	'Enterobacterales'	'Enterobacteriaceae'	'Escherichia'	'Escherichia coli'
'GCF_015534935.1'	'Pseudomonadota'	'Gammaproteobacteria'	'Enterobacterales'	'Enterobacteriaceae'	'Escherichia'	'Escherichia coli'
'GCF_015534955.1'	'Pseudomonadota'	'Gammaproteobacteria'	'Enterobacterales'	'Enterobacteriaceae'	'Escherichia'	'Escherichia coli'
'GCF_015534955.1'	'Pseudomonadota'	'Gammaproteobacteria'	'Enterobacterales'	'Enterobacteriaceae'	'Escherichia'	'Escherichia coli'
'GCF_015535015.1'	'Pseudomonadota'	'Gammaproteobacteria'	'Enterobacterales'	'Enterobacteriaceae'	'Escherichia'	'Escherichia coli'
'GCF_015535015.1'	'Pseudomonadota'	'Gammaproteobacteria'	'Enterobacterales'	'Enterobacteriaceae'	'Escherichia'	'Escherichia coli'
'GCF_015534975.1'	'Pseudomonadota'	'Gammaproteobacteria'	'Enterobacterales'	'Enterobacteriaceae'	'Escherichia'	'Escherichia coli'
'GCF_015534975.1'	'Pseudomonadota'	'Gammaproteobacteria'	'Enterobacterales'	'Enterobacteriaceae'	'Escherichia'	'Escherichia coli'
'GCF_001020945.2'	'Pseudomonadota'	'Gammaproteobacteria'	'Enterobacterales'	'Enterobacteriaceae'	'Escherichia'	'Escherichia coli'
'GCF_001020945.2'	'Pseudomonadota'	'Gammaproteobacteria'	'Enterobacterales'	'Enterobacteriaceae'	'Escherichia'	'Escherichia coli'
'GCF_001021005.2'	'Pseudomonadota'	'Gammaproteobacteria'	'Enterobacterales'	'Enterobacteriaceae'	'Escherichia'	'Escherichia coli'
'GCF_001021005.2'	'Pseudomonadota'	'Gammaproteobacteria'	'Enterobacterales'	'Enterobacteriaceae'	'Escherichia'	'Escherichia coli'
'GCF_000974505.1'	'Pseudomonadota'	'Gammaproteobacteria'	'Enterobacterales'	'Enterobacteriaceae'	'Escherichia'	'Escherichia coli'
'GCF_000974405.1'	'Pseudomonadota'	'Gammaproteobacteria'	'Enterobacterales'	'Enterobacteriaceae'	'Escherichia'	'Escherichia coli'
'GCF_000974865.1'	'Pseudomonadota'	'Gammaproteobacteria'	'Enterobacterales'	'Enterobacteriaceae'	'Escherichia'	'Escherichia coli'
'GCF_000974865.1'	'Pseudomonadota'	'Gammaproteobacteria'	'Enterobacterales'	'Enterobacteriaceae'	'Escherichia'	'Escherichia coli'
'GCF_000974535.1'	'Pseudomonadota'	'Gammaproteobacteria'	'Enterobacterales'	'Enterobacteriaceae'	'Escherichia'	'Escherichia coli'
'GCF_000974535.1'	'Pseudomonadota'	'Gammaproteobacteria'	'Enterobacterales'	'Enterobacteriaceae'	'Escherichia'	'Escherichia coli'
'GCF_000974825.1'	'Pseudomonadota'	'Gammaproteobacteria'	'Enterobacterales'	'Enterobacteriaceae'	'Escherichia'	'Escherichia coli'
'GCF_000974825.1'	'Pseudomonadota'	'Gammaproteobacteria'	'Enterobacterales'	'Enterobacteriaceae'	'Escherichia'	'Escherichia coli'
'GCF_000974465.1'	'Pseudomonadota'	'Gammaproteobacteria'	'Enterobacterales'	'Enterobacteriaceae'	'Escherichia'	'Escherichia coli'
'GCF_009832885.1'	'Pseudomonadota'	'Gammaproteobacteria'	'Enterobacterales'	'Enterobacteriaceae'	'Escherichia'	'Escherichia coli'
'GCF_009832885.1'	'Pseudomonadota'	'Gammaproteobacteria'	'Enterobacterales'	'Enterobacteriaceae'	'Escherichia'	'Escherichia coli'
'GCF_000800765.1'	'Pseudomonadota'	'Gammaproteobacteria'	'Enterobacterales'	'Enterobacteriaceae'	'Escherichia'	'Escherichia coli'
'GCF_001559655.1'	'Pseudomonadota'	'Gammaproteobacteria'	'Enterobacterales'	'Enterobacteriaceae'	'Escherichia'	'Escherichia coli'
'GCF_001559655.1'	'Pseudomonadota'	'Gammaproteobacteria'	'Enterobacterales'	'Enterobacteriaceae'	'Escherichia'	'Escherichia coli'
'GCF_000750555.1'	'Pseudomonadota'	'Gammaproteobacteria'	'Enterobacterales'	'Enterobacteriaceae'	'Escherichia'	'Escherichia coli'
'GCF_000750555.1'	'Pseudomonadota'	'Gammaproteobacteria'	'Enterobacterales'	'Enterobacteriaceae'	'Escherichia'	'Escherichia coli'
'GCF_016811875.1'	'Pseudomonadota'	'Gammaproteobacteria'	'Enterobacterales'	'Enterobacteriaceae'	'Escherichia'	'Escherichia coli'
'GCF_016811875.1'	'Pseudomonadota'	'Gammaproteobacteria'	'Enterobacterales'	'Enterobacteriaceae'	'Escherichia'	'Escherichia coli'
'GCF_016811855.1'	'Pseudomonadota'	'Gammaproteobacteria'	'Enterobacterales'	'Enterobacteriaceae'	'Escherichia'	'Escherichia coli'
'GCF_016811855.1'	'Pseudomonadota'	'Gammaproteobacteria'	'Enterobacterales'	'Enterobacteriaceae'	'Escherichia'	'Escherichia coli'
'GCF_004355105.2'	'Pseudomonadota'	'Gammaproteobacteria'	'Enterobacterales'	'Enterobacteriaceae'	'Escherichia'	'Escherichia coli'
'GCF_004355105.2'	'Pseudomonadota'	'Gammaproteobacteria'	'Enterobacterales'	'Enterobacteriaceae'	'Escherichia'	'Escherichia coli'
'GCF_001695515.1'	'Pseudomonadota'	'Gammaproteobacteria'	'Enterobacterales'	'Enterobacteriaceae'	'Escherichia'	'Escherichia coli'
'GCF_001695515.1'	'Pseudomonadota'	'Gammaproteobacteria'	'Enterobacterales'	'Enterobacteriaceae'	'Escherichia'	'Escherichia coli'
'GCF_001651965.2'	'Pseudomonadota'	'Gammaproteobacteria'	'Enterobacterales'	'Enterobacteriaceae'	'Escherichia'	'Escherichia coli'
'GCF_001651965.2'	'Pseudomonadota'	'Gammaproteobacteria'	'Enterobacterales'	'Enterobacteriaceae'	'Escherichia'	'Escherichia coli'
'GCF_001651925.2'	'Pseudomonadota'	'Gammaproteobacteria'	'Enterobacterales'	'Enterobacteriaceae'	'Escherichia'	'Escherichia coli'
'GCF_001651925.2'	'Pseudomonadota'	'Gammaproteobacteria'	'Enterobacterales'	'Enterobacteriaceae'	'Escherichia'	'Escherichia coli'
'GCF_001651945.2'	'Pseudomonadota'	'Gammaproteobacteria'	'Enterobacterales'	'Enterobacteriaceae'	'Escherichia'	'Escherichia coli'
'GCF_001651945.2'	'Pseudomonadota'	'Gammaproteobacteria'	'Enterobacterales'	'Enterobacteriaceae'	'Escherichia'	'Escherichia coli'
'GCF_013167295.1'	'Pseudomonadota'	'Gammaproteobacteria'	'Enterobacterales'	'Enterobacteriaceae'	'Escherichia'	'Escherichia coli'
'GCF_013167295.1'	'Pseudomonadota'	'Gammaproteobacteria'	'Enterobacterales'	'Enterobacteriaceae'	'Escherichia'	'Escherichia coli'
'GCF_013167455.1'	'Pseudomonadota'	'Gammaproteobacteria'	'Enterobacterales'	'Enterobacteriaceae'	'Escherichia'	'Escherichia coli'
'GCF_013167455.1'	'Pseudomonadota'	'Gammaproteobacteria'	'Enterobacterales'	'Enterobacteriaceae'	'Escherichia'	'Escherichia coli'
'GCF_000978815.2'	'Pseudomonadota'	'Gammaproteobacteria'	'Enterobacterales'	'Enterobacteriaceae'	'Escherichia'	'Escherichia coli'
'GCF_000978815.2'	'Pseudomonadota'	'Gammaproteobacteria'	'Enterobacterales'	'Enterobacteriaceae'	'Escherichia'	'Escherichia coli'
'GCF_003966795.1'	'Pseudomonadota'	'Gammaproteobacteria'	'Enterobacterales'	'Enterobacteriaceae'	'Escherichia'	'Escherichia coli'
'GCF_003966795.1'	'Pseudomonadota'	'Gammaproteobacteria'	'Enterobacterales'	'Enterobacteriaceae'	'Escherichia'	'Escherichia coli'
'GCF_013167335.1'	'Pseudomonadota'	'Gammaproteobacteria'	'Enterobacterales'	'Enterobacteriaceae'	'Escherichia'	'Escherichia coli'
'GCF_013167335.1'	'Pseudomonadota'	'Gammaproteobacteria'	'Enterobacterales'	'Enterobacteriaceae'	'Escherichia'	'Escherichia coli'
'GCF_013167195.1'	'Pseudomonadota'	'Gammaproteobacteria'	'Enterobacterales'	'Enterobacteriaceae'	'Escherichia'	'Escherichia coli'
'GCF_013167195.1'	'Pseudomonadota'	'Gammaproteobacteria'	'Enterobacterales'	'Enterobacteriaceae'	'Escherichia'	'Escherichia coli'
'GCF_003722195.1'	'Pseudomonadota'	'Gammaproteobacteria'	'Enterobacterales'	'Enterobacteriaceae'	'Escherichia'	'Escherichia coli'
'GCF_003722195.1'	'Pseudomonadota'	'Gammaproteobacteria'	'Enterobacterales'	'Enterobacteriaceae'	'Escherichia'	'Escherichia coli'
'GCF_009931235.1'	'Pseudomonadota'	'Gammaproteobacteria'	'Enterobacterales'	'Enterobacteriaceae'	'Escherichia'	'Escherichia coli'
'GCF_009931235.1'	'Pseudomonadota'	'Gammaproteobacteria'	'Enterobacterales'	'Enterobacteriaceae'	'Escherichia'	'Escherichia coli'
'GCF_013167275.1'	'Pseudomonadota'	'Gammaproteobacteria'	'Enterobacterales'	'Enterobacteriaceae'	'Escherichia'	'Escherichia coli'
'GCF_013167275.1'	'Pseudomonadota'	'Gammaproteobacteria'	'Enterobacterales'	'Enterobacteriaceae'	'Escherichia'	'Escherichia coli'
'GCF_013167155.1'	'Pseudomonadota'	'Gammaproteobacteria'	'Enterobacterales'	'Enterobacteriaceae'	'Escherichia'	'Escherichia coli'
'GCF_013167155.1'	'Pseudomonadota'	'Gammaproteobacteria'	'Enterobacterales'	'Enterobacteriaceae'	'Escherichia'	'Escherichia coli'
'GCF_000978845.2'	'Pseudomonadota'	'Gammaproteobacteria'	'Enterobacterales'	'Enterobacteriaceae'	'Escherichia'	'Escherichia coli'
'GCF_000978845.2'	'Pseudomonadota'	'Gammaproteobacteria'	'Enterobacterales'	'Enterobacteriaceae'	'Escherichia'	'Escherichia coli'
'GCF_001865295.1'	'Pseudomonadota'	'Gammaproteobacteria'	'Enterobacterales'	'Enterobacteriaceae'	'Escherichia'	'Escherichia coli'
'GCF_001865295.1'	'Pseudomonadota'	'Gammaproteobacteria'	'Enterobacterales'	'Enterobacteriaceae'	'Escherichia'	'Escherichia coli'
'GCF_013167435.1'	'Pseudomonadota'	'Gammaproteobacteria'	'Enterobacterales'	'Enterobacteriaceae'	'Escherichia'	'Escherichia coli'
'GCF_013167435.1'	'Pseudomonadota'	'Gammaproteobacteria'	'Enterobacterales'	'Enterobacteriaceae'	'Escherichia'	'Escherichia coli'
'GCF_013167415.1'	'Pseudomonadota'	'Gammaproteobacteria'	'Enterobacterales'	'Enterobacteriaceae'	'Escherichia'	'Escherichia coli'
'GCF_013167415.1'	'Pseudomonadota'	'Gammaproteobacteria'	'Enterobacterales'	'Enterobacteriaceae'	'Escherichia'	'Escherichia coli'
'GCF_013167135.1'	'Pseudomonadota'	'Gammaproteobacteria'	'Enterobacterales'	'Enterobacteriaceae'	'Escherichia'	'Escherichia coli'
'GCF_013167135.1'	'Pseudomonadota'	'Gammaproteobacteria'	'Enterobacterales'	'Enterobacteriaceae'	'Escherichia'	'Escherichia coli'
'GCF_013167495.1'	'Pseudomonadota'	'Gammaproteobacteria'	'Enterobacterales'	'Enterobacteriaceae'	'Escherichia'	'Escherichia coli'
'GCF_013167495.1'	'Pseudomonadota'	'Gammaproteobacteria'	'Enterobacterales'	'Enterobacteriaceae'	'Escherichia'	'Escherichia coli'
'GCF_013167475.1'	'Pseudomonadota'	'Gammaproteobacteria'	'Enterobacterales'	'Enterobacteriaceae'	'Escherichia'	'Escherichia coli'
'GCF_013167475.1'	'Pseudomonadota'	'Gammaproteobacteria'	'Enterobacterales'	'Enterobacteriaceae'	'Escherichia'	'Escherichia coli'
'GCF_013167235.1'	'Pseudomonadota'	'Gammaproteobacteria'	'Enterobacterales'	'Enterobacteriaceae'	'Escherichia'	'Escherichia coli'
'GCF_013167235.1'	'Pseudomonadota'	'Gammaproteobacteria'	'Enterobacterales'	'Enterobacteriaceae'	'Escherichia'	'Escherichia coli'
'GCF_013167315.1'	'Pseudomonadota'	'Gammaproteobacteria'	'Enterobacterales'	'Enterobacteriaceae'	'Escherichia'	'Escherichia coli'
'GCF_013167315.1'	'Pseudomonadota'	'Gammaproteobacteria'	'Enterobacterales'	'Enterobacteriaceae'	'Escherichia'	'Escherichia coli'
'GCF_001558995.2'	'Pseudomonadota'	'Gammaproteobacteria'	'Enterobacterales'	'Enterobacteriaceae'	'Escherichia'	'Escherichia coli'
'GCF_001558995.2'	'Pseudomonadota'	'Gammaproteobacteria'	'Enterobacterales'	'Enterobacteriaceae'	'Escherichia'	'Escherichia coli'
'GCF_005885955.1'	'Pseudomonadota'	'Gammaproteobacteria'	'Enterobacterales'	'Enterobacteriaceae'	'Escherichia'	'Escherichia coli'
'GCF_005885955.1'	'Pseudomonadota'	'Gammaproteobacteria'	'Enterobacterales'	'Enterobacteriaceae'	'Escherichia'	'Escherichia coli'
'GCF_013167355.1'	'Pseudomonadota'	'Gammaproteobacteria'	'Enterobacterales'	'Enterobacteriaceae'	'Escherichia'	'Escherichia coli'
'GCF_013167355.1'	'Pseudomonadota'	'Gammaproteobacteria'	'Enterobacterales'	'Enterobacteriaceae'	'Escherichia'	'Escherichia coli'
'GCF_005885915.1'	'Pseudomonadota'	'Gammaproteobacteria'	'Enterobacterales'	'Enterobacteriaceae'	'Escherichia'	'Escherichia coli'
'GCF_005885915.1'	'Pseudomonadota'	'Gammaproteobacteria'	'Enterobacterales'	'Enterobacteriaceae'	'Escherichia'	'Escherichia coli'
'GCF_013167175.1'	'Pseudomonadota'	'Gammaproteobacteria'	'Enterobacterales'	'Enterobacteriaceae'	'Escherichia'	'Escherichia coli'
'GCF_013167175.1'	'Pseudomonadota'	'Gammaproteobacteria'	'Enterobacterales'	'Enterobacteriaceae'	'Escherichia'	'Escherichia coli'
'GCF_013167395.1'	'Pseudomonadota'	'Gammaproteobacteria'	'Enterobacterales'	'Enterobacteriaceae'	'Escherichia'	'Escherichia coli'
'GCF_013167395.1'	'Pseudomonadota'	'Gammaproteobacteria'	'Enterobacterales'	'Enterobacteriaceae'	'Escherichia'	'Escherichia coli'
'GCF_004118915.1'	'Pseudomonadota'	'Gammaproteobacteria'	'Enterobacterales'	'Enterobacteriaceae'	'Escherichia'	'Escherichia coli'
'GCF_004118915.1'	'Pseudomonadota'	'Gammaproteobacteria'	'Enterobacterales'	'Enterobacteriaceae'	'Escherichia'	'Escherichia coli'
'GCF_001753545.1'	'Pseudomonadota'	'Gammaproteobacteria'	'Enterobacterales'	'Enterobacteriaceae'	'Escherichia'	'Escherichia coli'
'GCF_001753545.1'	'Pseudomonadota'	'Gammaproteobacteria'	'Enterobacterales'	'Enterobacteriaceae'	'Escherichia'	'Escherichia coli'
'GCF_001753485.1'	'Pseudomonadota'	'Gammaproteobacteria'	'Enterobacterales'	'Enterobacteriaceae'	'Escherichia'	'Escherichia coli'
'GCF_001753485.1'	'Pseudomonadota'	'Gammaproteobacteria'	'Enterobacterales'	'Enterobacteriaceae'	'Escherichia'	'Escherichia coli'
'GCF_001753505.1'	'Pseudomonadota'	'Gammaproteobacteria'	'Enterobacterales'	'Enterobacteriaceae'	'Escherichia'	'Escherichia coli'
'GCF_001753505.1'	'Pseudomonadota'	'Gammaproteobacteria'	'Enterobacterales'	'Enterobacteriaceae'	'Escherichia'	'Escherichia coli'
'GCF_001753445.1'	'Pseudomonadota'	'Gammaproteobacteria'	'Enterobacterales'	'Enterobacteriaceae'	'Escherichia'	'Escherichia coli'
'GCF_001753445.1'	'Pseudomonadota'	'Gammaproteobacteria'	'Enterobacterales'	'Enterobacteriaceae'	'Escherichia'	'Escherichia coli'
'GCF_001753525.1'	'Pseudomonadota'	'Gammaproteobacteria'	'Enterobacterales'	'Enterobacteriaceae'	'Escherichia'	'Escherichia coli'
'GCF_001753525.1'	'Pseudomonadota'	'Gammaproteobacteria'	'Enterobacterales'	'Enterobacteriaceae'	'Escherichia'	'Escherichia coli'
'GCF_001753465.1'	'Pseudomonadota'	'Gammaproteobacteria'	'Enterobacterales'	'Enterobacteriaceae'	'Escherichia'	'Escherichia coli'
'GCF_001753465.1'	'Pseudomonadota'	'Gammaproteobacteria'	'Enterobacterales'	'Enterobacteriaceae'	'Escherichia'	'Escherichia coli'
'GCF_013167375.1'	'Pseudomonadota'	'Gammaproteobacteria'	'Enterobacterales'	'Enterobacteriaceae'	'Escherichia'	'Escherichia coli'
'GCF_005037735.1'	'Pseudomonadota'	'Gammaproteobacteria'	'Enterobacterales'	'Enterobacteriaceae'	'Escherichia'	'Escherichia coli'
'GCF_005037735.1'	'Pseudomonadota'	'Gammaproteobacteria'	'Enterobacterales'	'Enterobacteriaceae'	'Escherichia'	'Escherichia coli'
'GCF_001753565.1'	'Pseudomonadota'	'Gammaproteobacteria'	'Enterobacterales'	'Enterobacteriaceae'	'Escherichia'	'Escherichia coli'
'GCF_001753565.1'	'Pseudomonadota'	'Gammaproteobacteria'	'Enterobacterales'	'Enterobacteriaceae'	'Escherichia'	'Escherichia coli'
'GCF_007922655.1'	'Pseudomonadota'	'Gammaproteobacteria'	'Enterobacterales'	'Enterobacteriaceae'	'Escherichia'	'Escherichia coli'
'GCF_007922655.1'	'Pseudomonadota'	'Gammaproteobacteria'	'Enterobacterales'	'Enterobacteriaceae'	'Escherichia'	'Escherichia coli'
'GCF_009650175.1'	'Pseudomonadota'	'Gammaproteobacteria'	'Enterobacterales'	'Enterobacteriaceae'	'Escherichia'	'Escherichia coli'
'GCF_009650175.1'	'Pseudomonadota'	'Gammaproteobacteria'	'Enterobacterales'	'Enterobacteriaceae'	'Escherichia'	'Escherichia coli'
'GCF_009627495.1'	'Pseudomonadota'	'Gammaproteobacteria'	'Enterobacterales'	'Enterobacteriaceae'	'Escherichia'	'Escherichia coli'
'GCF_009627495.1'	'Pseudomonadota'	'Gammaproteobacteria'	'Enterobacterales'	'Enterobacteriaceae'	'Escherichia'	'Escherichia coli'
'GCF_001307215.1'	'Pseudomonadota'	'Gammaproteobacteria'	'Enterobacterales'	'Enterobacteriaceae'	'Escherichia'	'Escherichia coli'
'GCF_001307215.1'	'Pseudomonadota'	'Gammaproteobacteria'	'Enterobacterales'	'Enterobacteriaceae'	'Escherichia'	'Escherichia coli'
'GCF_013167015.1'	'Pseudomonadota'	'Gammaproteobacteria'	'Enterobacterales'	'Enterobacteriaceae'	'Escherichia'	'Escherichia coli'
'GCF_000022665.1'	'Pseudomonadota'	'Gammaproteobacteria'	'Enterobacterales'	'Enterobacteriaceae'	'Escherichia'	'Escherichia coli'
'GCF_000022665.1'	'Pseudomonadota'	'Gammaproteobacteria'	'Enterobacterales'	'Enterobacteriaceae'	'Escherichia'	'Escherichia coli'
'GCF_000009565.1'	'Pseudomonadota'	'Gammaproteobacteria'	'Enterobacterales'	'Enterobacteriaceae'	'Escherichia'	'Escherichia coli'
'GCF_000009565.1'	'Pseudomonadota'	'Gammaproteobacteria'	'Enterobacterales'	'Enterobacteriaceae'	'Escherichia'	'Escherichia coli'
'GCF_019754155.1'	'Pseudomonadota'	'Gammaproteobacteria'	'Enterobacterales'	'Enterobacteriaceae'	'Escherichia'	'Escherichia coli'
'GCF_019754155.1'	'Pseudomonadota'	'Gammaproteobacteria'	'Enterobacterales'	'Enterobacteriaceae'	'Escherichia'	'Escherichia coli'
'GCF_001650295.1'	'Pseudomonadota'	'Gammaproteobacteria'	'Enterobacterales'	'Enterobacteriaceae'	'Escherichia'	'Escherichia coli'
'GCF_001650295.1'	'Pseudomonadota'	'Gammaproteobacteria'	'Enterobacterales'	'Enterobacteriaceae'	'Escherichia'	'Escherichia coli'
'GCF_008727175.1'	'Pseudomonadota'	'Gammaproteobacteria'	'Enterobacterales'	'Enterobacteriaceae'	'Escherichia'	'Escherichia coli'
'GCF_008727175.1'	'Pseudomonadota'	'Gammaproteobacteria'	'Enterobacterales'	'Enterobacteriaceae'	'Escherichia'	'Escherichia coli'
'GCF_002208865.2'	'Pseudomonadota'	'Gammaproteobacteria'	'Enterobacterales'	'Enterobacteriaceae'	'Escherichia'	'Escherichia coli'
'GCF_002208865.2'	'Pseudomonadota'	'Gammaproteobacteria'	'Enterobacterales'	'Enterobacteriaceae'	'Escherichia'	'Escherichia coli'
'GCF_008727195.1'	'Pseudomonadota'	'Gammaproteobacteria'	'Enterobacterales'	'Enterobacteriaceae'	'Escherichia'	'Escherichia coli'
'GCF_008727195.1'	'Pseudomonadota'	'Gammaproteobacteria'	'Enterobacterales'	'Enterobacteriaceae'	'Escherichia'	'Escherichia coli'
'GCF_001650275.1'	'Pseudomonadota'	'Gammaproteobacteria'	'Enterobacterales'	'Enterobacteriaceae'	'Escherichia'	'Escherichia coli'
'GCF_001650275.1'	'Pseudomonadota'	'Gammaproteobacteria'	'Enterobacterales'	'Enterobacteriaceae'	'Escherichia'	'Escherichia coli'
'GCF_008727135.1'	'Pseudomonadota'	'Gammaproteobacteria'	'Enterobacterales'	'Enterobacteriaceae'	'Escherichia'	'Escherichia coli'
'GCF_008727135.1'	'Pseudomonadota'	'Gammaproteobacteria'	'Enterobacterales'	'Enterobacteriaceae'	'Escherichia'	'Escherichia coli'
'GCF_008727155.1'	'Pseudomonadota'	'Gammaproteobacteria'	'Enterobacterales'	'Enterobacteriaceae'	'Escherichia'	'Escherichia coli'
'GCF_008727155.1'	'Pseudomonadota'	'Gammaproteobacteria'	'Enterobacterales'	'Enterobacteriaceae'	'Escherichia'	'Escherichia coli'
'GCF_008462425.1'	'Pseudomonadota'	'Gammaproteobacteria'	'Enterobacterales'	'Enterobacteriaceae'	'Escherichia'	'Escherichia coli'
'GCF_008462425.1'	'Pseudomonadota'	'Gammaproteobacteria'	'Enterobacterales'	'Enterobacteriaceae'	'Escherichia'	'Escherichia coli'
'GCF_014262945.1'	'Pseudomonadota'	'Gammaproteobacteria'	'Enterobacterales'	'Enterobacteriaceae'	'Escherichia'	'Escherichia coli'
'GCF_014262945.1'	'Pseudomonadota'	'Gammaproteobacteria'	'Enterobacterales'	'Enterobacteriaceae'	'Escherichia'	'Escherichia coli'
'GCF_000007445.1'	'Pseudomonadota'	'Gammaproteobacteria'	'Enterobacterales'	'Enterobacteriaceae'	'Escherichia'	'Escherichia coli'
'GCF_000007445.1'	'Pseudomonadota'	'Gammaproteobacteria'	'Enterobacterales'	'Enterobacteriaceae'	'Escherichia'	'Escherichia coli'
'GCF_016864475.1'	'Pseudomonadota'	'Gammaproteobacteria'	'Enterobacterales'	'Enterobacteriaceae'	'Escherichia'	'Escherichia coli'
'GCF_016864475.1'	'Pseudomonadota'	'Gammaproteobacteria'	'Enterobacterales'	'Enterobacteriaceae'	'Escherichia'	'Escherichia coli'
'GCF_003591595.1'	'Pseudomonadota'	'Gammaproteobacteria'	'Enterobacterales'	'Enterobacteriaceae'	'Escherichia'	'Escherichia coli'
'GCF_003591595.1'	'Pseudomonadota'	'Gammaproteobacteria'	'Enterobacterales'	'Enterobacteriaceae'	'Escherichia'	'Escherichia coli'
'GCF_000019385.1'	'Pseudomonadota'	'Gammaproteobacteria'	'Enterobacterales'	'Enterobacteriaceae'	'Escherichia'	'Escherichia coli'
'GCF_000019385.1'	'Pseudomonadota'	'Gammaproteobacteria'	'Enterobacterales'	'Enterobacteriaceae'	'Escherichia'	'Escherichia coli'
'GCF_026016785.1'	'Pseudomonadota'	'Gammaproteobacteria'	'Enterobacterales'	'Enterobacteriaceae'	'Escherichia'	'Escherichia coli'
'GCF_026016785.1'	'Pseudomonadota'	'Gammaproteobacteria'	'Enterobacterales'	'Enterobacteriaceae'	'Escherichia'	'Escherichia coli'
'GCF_000714595.1'	'Pseudomonadota'	'Gammaproteobacteria'	'Enterobacterales'	'Enterobacteriaceae'	'Escherichia'	'Escherichia coli'
'GCF_021559835.1'	'Pseudomonadota'	'Gammaproteobacteria'	'Enterobacterales'	'Enterobacteriaceae'	'Escherichia'	'Escherichia coli'
'GCF_021559835.1'	'Pseudomonadota'	'Gammaproteobacteria'	'Enterobacterales'	'Enterobacteriaceae'	'Escherichia'	'Escherichia coli'
'GCF_003546975.1'	'Pseudomonadota'	'Gammaproteobacteria'	'Enterobacterales'	'Enterobacteriaceae'	'Escherichia'	'Escherichia coli'
'GCF_003546975.1'	'Pseudomonadota'	'Gammaproteobacteria'	'Enterobacterales'	'Enterobacteriaceae'	'Escherichia'	'Escherichia coli'
'GCF_000023365.1'	'Pseudomonadota'	'Gammaproteobacteria'	'Enterobacterales'	'Enterobacteriaceae'	'Escherichia'	'Escherichia coli'
'GCF_000023365.1'	'Pseudomonadota'	'Gammaproteobacteria'	'Enterobacterales'	'Enterobacteriaceae'	'Escherichia'	'Escherichia coli'
'GCF_000270105.1'	'Pseudomonadota'	'Gammaproteobacteria'	'Enterobacterales'	'Enterobacteriaceae'	'Escherichia'	'Escherichia coli'
'GCF_000270105.1'	'Pseudomonadota'	'Gammaproteobacteria'	'Enterobacterales'	'Enterobacteriaceae'	'Escherichia'	'Escherichia coli'
'GCF_000743255.1'	'Pseudomonadota'	'Gammaproteobacteria'	'Enterobacterales'	'Enterobacteriaceae'	'Escherichia'	'Escherichia coli'
'GCF_000743255.1'	'Pseudomonadota'	'Gammaproteobacteria'	'Enterobacterales'	'Enterobacteriaceae'	'Escherichia'	'Escherichia coli'
'GCF_001559635.1'	'Pseudomonadota'	'Gammaproteobacteria'	'Enterobacterales'	'Enterobacteriaceae'	'Escherichia'	'Escherichia coli'
'GCF_001559615.2'	'Pseudomonadota'	'Gammaproteobacteria'	'Enterobacterales'	'Enterobacteriaceae'	'Escherichia'	'Escherichia coli'
'GCF_000017745.1'	'Pseudomonadota'	'Gammaproteobacteria'	'Enterobacterales'	'Enterobacteriaceae'	'Escherichia'	'Escherichia coli'
'GCF_000017745.1'	'Pseudomonadota'	'Gammaproteobacteria'	'Enterobacterales'	'Enterobacteriaceae'	'Escherichia'	'Escherichia coli'
'GCF_000017985.1'	'Pseudomonadota'	'Gammaproteobacteria'	'Enterobacterales'	'Enterobacteriaceae'	'Escherichia'	'Escherichia coli'
'GCF_000017985.1'	'Pseudomonadota'	'Gammaproteobacteria'	'Enterobacterales'	'Enterobacteriaceae'	'Escherichia'	'Escherichia coli'
'GCF_000013305.1'	'Pseudomonadota'	'Gammaproteobacteria'	'Enterobacterales'	'Enterobacteriaceae'	'Escherichia'	'Escherichia coli'
'GCF_000013305.1'	'Pseudomonadota'	'Gammaproteobacteria'	'Enterobacterales'	'Enterobacteriaceae'	'Escherichia'	'Escherichia coli'
'GCF_022869985.1'	'Pseudomonadota'	'Gammaproteobacteria'	'Enterobacterales'	'Enterobacteriaceae'	'Escherichia'	'Escherichia coli'
'GCF_022869985.1'	'Pseudomonadota'	'Gammaproteobacteria'	'Enterobacterales'	'Enterobacteriaceae'	'Escherichia'	'Escherichia coli'
'GCF_002983645.1'	'Pseudomonadota'	'Gammaproteobacteria'	'Enterobacterales'	'Enterobacteriaceae'	'Escherichia'	'Escherichia coli'
'GCF_002983645.1'	'Pseudomonadota'	'Gammaproteobacteria'	'Enterobacterales'	'Enterobacteriaceae'	'Escherichia'	'Escherichia coli'
'GCF_005014075.1'	'Pseudomonadota'	'Gammaproteobacteria'	'Enterobacterales'	'Enterobacteriaceae'	'Escherichia'	'Escherichia coli'
'GCF_005014075.1'	'Pseudomonadota'	'Gammaproteobacteria'	'Enterobacterales'	'Enterobacteriaceae'	'Escherichia'	'Escherichia coli'
'GCF_002209105.2'	'Pseudomonadota'	'Gammaproteobacteria'	'Enterobacterales'	'Enterobacteriaceae'	'Escherichia'	'Escherichia coli'
'GCF_002209105.2'	'Pseudomonadota'	'Gammaproteobacteria'	'Enterobacterales'	'Enterobacteriaceae'	'Escherichia'	'Escherichia coli'
'GCF_000027125.1'	'Pseudomonadota'	'Gammaproteobacteria'	'Enterobacterales'	'Enterobacteriaceae'	'Escherichia'	'Escherichia coli'
'GCF_000210475.1'	'Pseudomonadota'	'Gammaproteobacteria'	'Enterobacterales'	'Enterobacteriaceae'	'Escherichia'	'Escherichia coli'
'GCF_000210475.1'	'Pseudomonadota'	'Gammaproteobacteria'	'Enterobacterales'	'Enterobacteriaceae'	'Escherichia'	'Escherichia coli'
'GCF_029542525.1'	'Pseudomonadota'	'Gammaproteobacteria'	'Enterobacterales'	'Enterobacteriaceae'	'Escherichia'	'Escherichia coli'
'GCF_029542525.1'	'Pseudomonadota'	'Gammaproteobacteria'	'Enterobacterales'	'Enterobacteriaceae'	'Escherichia'	'Escherichia coli'
'GCF_000026545.1'	'Pseudomonadota'	'Gammaproteobacteria'	'Enterobacterales'	'Enterobacteriaceae'	'Escherichia'	'Escherichia coli'
'GCF_000284495.1'	'Pseudomonadota'	'Gammaproteobacteria'	'Enterobacterales'	'Enterobacteriaceae'	'Escherichia'	'Escherichia coli'
'GCF_021398935.1'	'Pseudomonadota'	'Gammaproteobacteria'	'Enterobacterales'	'Enterobacteriaceae'	'Escherichia'	'Escherichia coli'
'GCF_008042015.2'	'Pseudomonadota'	'Gammaproteobacteria'	'Enterobacterales'	'Enterobacteriaceae'	'Escherichia'	'Escherichia coli'
'GCF_013166975.1'	'Pseudomonadota'	'Gammaproteobacteria'	'Enterobacterales'	'Enterobacteriaceae'	'Escherichia'	'Escherichia coli'
'GCF_014263375.1'	'Pseudomonadota'	'Gammaproteobacteria'	'Enterobacterales'	'Enterobacteriaceae'	'Escherichia'	'Escherichia coli'
'GCF_014263375.1'	'Pseudomonadota'	'Gammaproteobacteria'	'Enterobacterales'	'Enterobacteriaceae'	'Escherichia'	'Escherichia coli'
'GCF_000986765.1'	'Pseudomonadota'	'Gammaproteobacteria'	'Enterobacterales'	'Enterobacteriaceae'	'Escherichia'	'Escherichia coli'
'GCF_000986765.1'	'Pseudomonadota'	'Gammaproteobacteria'	'Enterobacterales'	'Enterobacteriaceae'	'Escherichia'	'Escherichia coli'
'GCF_000299455.1'	'Pseudomonadota'	'Gammaproteobacteria'	'Enterobacterales'	'Enterobacteriaceae'	'Escherichia'	'Escherichia coli'
'GCF_000299455.1'	'Pseudomonadota'	'Gammaproteobacteria'	'Enterobacterales'	'Enterobacteriaceae'	'Escherichia'	'Escherichia coli'
'GCF_000026245.1'	'Pseudomonadota'	'Gammaproteobacteria'	'Enterobacterales'	'Enterobacteriaceae'	'Escherichia'	'Escherichia coli'
'GCF_000026245.1'	'Pseudomonadota'	'Gammaproteobacteria'	'Enterobacterales'	'Enterobacteriaceae'	'Escherichia'	'Escherichia coli'
'GCF_000026345.1'	'Pseudomonadota'	'Gammaproteobacteria'	'Enterobacterales'	'Enterobacteriaceae'	'Escherichia'	'Escherichia coli'
'GCF_000493755.1'	'Pseudomonadota'	'Gammaproteobacteria'	'Enterobacterales'	'Enterobacteriaceae'	'Escherichia'	'Escherichia coli'
'GCF_000493755.1'	'Pseudomonadota'	'Gammaproteobacteria'	'Enterobacterales'	'Enterobacteriaceae'	'Escherichia'	'Escherichia coli'
'GCF_001021635.2'	'Pseudomonadota'	'Gammaproteobacteria'	'Enterobacterales'	'Enterobacteriaceae'	'Escherichia'	'Escherichia coli'
'GCF_000014845.1'	'Pseudomonadota'	'Gammaproteobacteria'	'Enterobacterales'	'Enterobacteriaceae'	'Escherichia'	'Escherichia coli'
'GCF_000014845.1'	'Pseudomonadota'	'Gammaproteobacteria'	'Enterobacterales'	'Enterobacteriaceae'	'Escherichia'	'Escherichia coli'
'GCF_000258025.1'	'Pseudomonadota'	'Gammaproteobacteria'	'Enterobacterales'	'Enterobacteriaceae'	'Escherichia'	'Escherichia coli'
'GCF_000258025.1'	'Pseudomonadota'	'Gammaproteobacteria'	'Enterobacterales'	'Enterobacteriaceae'	'Escherichia'	'Escherichia coli'
'GCF_001051135.1'	'Pseudomonadota'	'Gammaproteobacteria'	'Enterobacterales'	'Enterobacteriaceae'	'Escherichia'	'Escherichia coli'
'GCF_000831565.1'	'Pseudomonadota'	'Gammaproteobacteria'	'Enterobacterales'	'Enterobacteriaceae'	'Escherichia'	'Escherichia coli'
'GCF_000017765.1'	'Pseudomonadota'	'Gammaproteobacteria'	'Enterobacterales'	'Enterobacteriaceae'	'Escherichia'	'Escherichia coli'
'GCF_002079225.1'	'Pseudomonadota'	'Gammaproteobacteria'	'Enterobacterales'	'Enterobacteriaceae'	'Escherichia'	'Escherichia coli'
'GCF_002079225.1'	'Pseudomonadota'	'Gammaproteobacteria'	'Enterobacterales'	'Enterobacteriaceae'	'Escherichia'	'Escherichia coli'
'GCF_005037815.1'	'Pseudomonadota'	'Gammaproteobacteria'	'Enterobacterales'	'Enterobacteriaceae'	'Escherichia'	'Escherichia coli'
'GCF_005037815.1'	'Pseudomonadota'	'Gammaproteobacteria'	'Enterobacterales'	'Enterobacteriaceae'	'Escherichia'	'Escherichia coli'
'GCF_003112165.1'	'Pseudomonadota'	'Gammaproteobacteria'	'Enterobacterales'	'Enterobacteriaceae'	'Escherichia'	'Escherichia coli'
'GCF_003112165.1'	'Pseudomonadota'	'Gammaproteobacteria'	'Enterobacterales'	'Enterobacteriaceae'	'Escherichia'	'Escherichia coli'
'GCF_000520035.1'	'Pseudomonadota'	'Gammaproteobacteria'	'Enterobacterales'	'Enterobacteriaceae'	'Escherichia'	'Escherichia coli'
'GCF_000520035.1'	'Pseudomonadota'	'Gammaproteobacteria'	'Enterobacterales'	'Enterobacteriaceae'	'Escherichia'	'Escherichia coli'
'GCF_000671295.1'	'Pseudomonadota'	'Gammaproteobacteria'	'Enterobacterales'	'Enterobacteriaceae'	'Escherichia'	'Escherichia coli'
'GCF_000671295.1'	'Pseudomonadota'	'Gammaproteobacteria'	'Enterobacterales'	'Enterobacteriaceae'	'Escherichia'	'Escherichia coli'
'GCF_014623405.1'	'Pseudomonadota'	'Gammaproteobacteria'	'Enterobacterales'	'Enterobacteriaceae'	'Escherichia'	'Escherichia coli'
'GCF_014623405.1'	'Pseudomonadota'	'Gammaproteobacteria'	'Enterobacterales'	'Enterobacteriaceae'	'Escherichia'	'Escherichia coli'
'GCF_014622985.1'	'Pseudomonadota'	'Gammaproteobacteria'	'Enterobacterales'	'Enterobacteriaceae'	'Escherichia'	'Escherichia coli'
'GCF_014622985.1'	'Pseudomonadota'	'Gammaproteobacteria'	'Enterobacterales'	'Enterobacteriaceae'	'Escherichia'	'Escherichia coli'
'GCF_014623185.1'	'Pseudomonadota'	'Gammaproteobacteria'	'Enterobacterales'	'Enterobacteriaceae'	'Escherichia'	'Escherichia coli'
'GCF_014623185.1'	'Pseudomonadota'	'Gammaproteobacteria'	'Enterobacterales'	'Enterobacteriaceae'	'Escherichia'	'Escherichia coli'
'GCF_014607555.1'	'Pseudomonadota'	'Gammaproteobacteria'	'Enterobacterales'	'Enterobacteriaceae'	'Escherichia'	'Escherichia coli'
'GCF_014607555.1'	'Pseudomonadota'	'Gammaproteobacteria'	'Enterobacterales'	'Enterobacteriaceae'	'Escherichia'	'Escherichia coli'
'GCF_000010745.1'	'Pseudomonadota'	'Gammaproteobacteria'	'Enterobacterales'	'Enterobacteriaceae'	'Escherichia'	'Escherichia coli'
'GCF_000010745.1'	'Pseudomonadota'	'Gammaproteobacteria'	'Enterobacterales'	'Enterobacteriaceae'	'Escherichia'	'Escherichia coli'
'GCF_014623205.1'	'Pseudomonadota'	'Gammaproteobacteria'	'Enterobacterales'	'Enterobacteriaceae'	'Escherichia'	'Escherichia coli'
'GCF_014623205.1'	'Pseudomonadota'	'Gammaproteobacteria'	'Enterobacterales'	'Enterobacteriaceae'	'Escherichia'	'Escherichia coli'
'GCF_014607575.1'	'Pseudomonadota'	'Gammaproteobacteria'	'Enterobacterales'	'Enterobacteriaceae'	'Escherichia'	'Escherichia coli'
'GCF_014607575.1'	'Pseudomonadota'	'Gammaproteobacteria'	'Enterobacterales'	'Enterobacteriaceae'	'Escherichia'	'Escherichia coli'
'GCF_014622965.1'	'Pseudomonadota'	'Gammaproteobacteria'	'Enterobacterales'	'Enterobacteriaceae'	'Escherichia'	'Escherichia coli'
'GCF_014622965.1'	'Pseudomonadota'	'Gammaproteobacteria'	'Enterobacterales'	'Enterobacteriaceae'	'Escherichia'	'Escherichia coli'
'GCF_000662395.1'	'Pseudomonadota'	'Gammaproteobacteria'	'Enterobacterales'	'Enterobacteriaceae'	'Escherichia'	'Escherichia coli'
'GCF_000662395.1'	'Pseudomonadota'	'Gammaproteobacteria'	'Enterobacterales'	'Enterobacteriaceae'	'Escherichia'	'Escherichia coli'
'GCF_000520055.1'	'Pseudomonadota'	'Gammaproteobacteria'	'Enterobacterales'	'Enterobacteriaceae'	'Escherichia'	'Escherichia coli'
'GCF_000520055.1'	'Pseudomonadota'	'Gammaproteobacteria'	'Enterobacterales'	'Enterobacteriaceae'	'Escherichia'	'Escherichia coli'
'GCF_005037715.1'	'Pseudomonadota'	'Gammaproteobacteria'	'Enterobacterales'	'Enterobacteriaceae'	'Escherichia'	'Escherichia coli'
'GCF_005037795.1'	'Pseudomonadota'	'Gammaproteobacteria'	'Enterobacterales'	'Enterobacteriaceae'	'Escherichia'	'Escherichia coli'
'GCF_005037795.1'	'Pseudomonadota'	'Gammaproteobacteria'	'Enterobacterales'	'Enterobacteriaceae'	'Escherichia'	'Escherichia coli'
'GCF_002844165.1'	'Pseudomonadota'	'Gammaproteobacteria'	'Enterobacterales'	'Enterobacteriaceae'	'Escherichia'	'Escherichia coli'
'GCF_003112145.1'	'Pseudomonadota'	'Gammaproteobacteria'	'Enterobacterales'	'Enterobacteriaceae'	'Escherichia'	'Escherichia coli'
'GCF_003586065.1'	'Pseudomonadota'	'Gammaproteobacteria'	'Enterobacterales'	'Enterobacteriaceae'	'Escherichia'	'Escherichia coli'
'GCF_003586065.1'	'Pseudomonadota'	'Gammaproteobacteria'	'Enterobacterales'	'Enterobacteriaceae'	'Escherichia'	'Escherichia coli'
'GCF_014623245.1'	'Pseudomonadota'	'Gammaproteobacteria'	'Enterobacterales'	'Enterobacteriaceae'	'Escherichia'	'Escherichia coli'
'GCF_014623245.1'	'Pseudomonadota'	'Gammaproteobacteria'	'Enterobacterales'	'Enterobacteriaceae'	'Escherichia'	'Escherichia coli'
'GCF_014623425.1'	'Pseudomonadota'	'Gammaproteobacteria'	'Enterobacterales'	'Enterobacteriaceae'	'Escherichia'	'Escherichia coli'
'GCF_014623425.1'	'Pseudomonadota'	'Gammaproteobacteria'	'Enterobacterales'	'Enterobacteriaceae'	'Escherichia'	'Escherichia coli'
'GCF_000010765.1'	'Pseudomonadota'	'Gammaproteobacteria'	'Enterobacterales'	'Enterobacteriaceae'	'Escherichia'	'Escherichia coli'
'GCF_000010765.1'	'Pseudomonadota'	'Gammaproteobacteria'	'Enterobacterales'	'Enterobacteriaceae'	'Escherichia'	'Escherichia coli'
'GCF_014607535.1'	'Pseudomonadota'	'Gammaproteobacteria'	'Enterobacterales'	'Enterobacteriaceae'	'Escherichia'	'Escherichia coli'
'GCF_014607535.1'	'Pseudomonadota'	'Gammaproteobacteria'	'Enterobacterales'	'Enterobacteriaceae'	'Escherichia'	'Escherichia coli'
'GCF_003433275.1'	'Pseudomonadota'	'Gammaproteobacteria'	'Enterobacterales'	'Enterobacteriaceae'	'Escherichia'	'Escherichia coli'
'GCF_003433275.1'	'Pseudomonadota'	'Gammaproteobacteria'	'Enterobacterales'	'Enterobacteriaceae'	'Escherichia'	'Escherichia coli'
'GCF_000299475.1'	'Pseudomonadota'	'Gammaproteobacteria'	'Enterobacterales'	'Enterobacteriaceae'	'Escherichia'	'Escherichia coli'
'GCF_000299475.1'	'Pseudomonadota'	'Gammaproteobacteria'	'Enterobacterales'	'Enterobacteriaceae'	'Escherichia'	'Escherichia coli'
'GCF_007990655.1'	'Pseudomonadota'	'Gammaproteobacteria'	'Enterobacterales'	'Enterobacteriaceae'	'Escherichia'	'Escherichia coli'
'GCF_007990655.1'	'Pseudomonadota'	'Gammaproteobacteria'	'Enterobacterales'	'Enterobacteriaceae'	'Escherichia'	'Escherichia coli'
'GCF_000299255.1'	'Pseudomonadota'	'Gammaproteobacteria'	'Enterobacterales'	'Enterobacteriaceae'	'Escherichia'	'Escherichia coli'
'GCF_000299255.1'	'Pseudomonadota'	'Gammaproteobacteria'	'Enterobacterales'	'Enterobacteriaceae'	'Escherichia'	'Escherichia coli'
'GCF_000167875.2'	'Pseudomonadota'	'Gammaproteobacteria'	'Enterobacterales'	'Enterobacteriaceae'	'Escherichia'	'Escherichia coli'
'GCF_014623225.1'	'Pseudomonadota'	'Gammaproteobacteria'	'Enterobacterales'	'Enterobacteriaceae'	'Escherichia'	'Escherichia coli'
'GCF_014623225.1'	'Pseudomonadota'	'Gammaproteobacteria'	'Enterobacterales'	'Enterobacteriaceae'	'Escherichia'	'Escherichia coli'
'GCF_003112245.1'	'Pseudomonadota'	'Gammaproteobacteria'	'Enterobacterales'	'Enterobacteriaceae'	'Escherichia'	'Escherichia coli'
'GCF_003112245.1'	'Pseudomonadota'	'Gammaproteobacteria'	'Enterobacterales'	'Enterobacteriaceae'	'Escherichia'	'Escherichia coli'
'GCF_013282315.1'	'Pseudomonadota'	'Gammaproteobacteria'	'Enterobacterales'	'Enterobacteriaceae'	'Escherichia'	'Escherichia coli'
'GCF_013282315.1'	'Pseudomonadota'	'Gammaproteobacteria'	'Enterobacterales'	'Enterobacteriaceae'	'Escherichia'	'Escherichia coli'
'GCF_005037805.1'	'Pseudomonadota'	'Gammaproteobacteria'	'Enterobacterales'	'Enterobacteriaceae'	'Escherichia'	'Escherichia coli'
'GCF_005037805.1'	'Pseudomonadota'	'Gammaproteobacteria'	'Enterobacterales'	'Enterobacteriaceae'	'Escherichia'	'Escherichia coli'
'GCF_000148365.1'	'Pseudomonadota'	'Gammaproteobacteria'	'Enterobacterales'	'Enterobacteriaceae'	'Escherichia'	'Escherichia coli'
'GCF_000148365.1'	'Pseudomonadota'	'Gammaproteobacteria'	'Enterobacterales'	'Enterobacteriaceae'	'Escherichia'	'Escherichia coli'
'GCF_017570645.1'	'Pseudomonadota'	'Gammaproteobacteria'	'Enterobacterales'	'Enterobacteriaceae'	'Escherichia'	'Escherichia coli'
'GCF_017570645.1'	'Pseudomonadota'	'Gammaproteobacteria'	'Enterobacterales'	'Enterobacteriaceae'	'Escherichia'	'Escherichia coli'
'GCF_003586045.1'	'Pseudomonadota'	'Gammaproteobacteria'	'Enterobacterales'	'Enterobacteriaceae'	'Escherichia'	'Escherichia coli'
'GCF_003586045.1'	'Pseudomonadota'	'Gammaproteobacteria'	'Enterobacterales'	'Enterobacteriaceae'	'Escherichia'	'Escherichia coli'
'GCF_000025745.1'	'Pseudomonadota'	'Gammaproteobacteria'	'Enterobacterales'	'Enterobacteriaceae'	'Escherichia'	'Escherichia coli'
'GCF_000025745.1'	'Pseudomonadota'	'Gammaproteobacteria'	'Enterobacterales'	'Enterobacteriaceae'	'Escherichia'	'Escherichia coli'
'GCF_000827105.1'	'Pseudomonadota'	'Gammaproteobacteria'	'Enterobacterales'	'Enterobacteriaceae'	'Escherichia'	'Escherichia coli'
'GCF_000827105.1'	'Pseudomonadota'	'Gammaproteobacteria'	'Enterobacterales'	'Enterobacteriaceae'	'Escherichia'	'Escherichia coli'
'GCF_019431335.1'	'Pseudomonadota'	'Gammaproteobacteria'	'Enterobacterales'	'Enterobacteriaceae'	'Escherichia'	'Escherichia coli'
'GCF_001593565.1'	'Pseudomonadota'	'Gammaproteobacteria'	'Enterobacterales'	'Enterobacteriaceae'	'Escherichia'	'Escherichia coli'
'GCF_001593565.1'	'Pseudomonadota'	'Gammaproteobacteria'	'Enterobacterales'	'Enterobacteriaceae'	'Escherichia'	'Escherichia coli'
'GCF_002024865.1'	'Pseudomonadota'	'Gammaproteobacteria'	'Enterobacterales'	'Enterobacteriaceae'	'Escherichia'	'Escherichia coli'
'GCF_002024865.1'	'Pseudomonadota'	'Gammaproteobacteria'	'Enterobacterales'	'Enterobacteriaceae'	'Escherichia'	'Escherichia coli'
'GCF_019431315.1'	'Pseudomonadota'	'Gammaproteobacteria'	'Enterobacterales'	'Enterobacteriaceae'	'Escherichia'	'Escherichia coli'
'GCF_001021615.1'	'Pseudomonadota'	'Gammaproteobacteria'	'Enterobacterales'	'Enterobacteriaceae'	'Escherichia'	'Escherichia coli'
'GCF_001021615.1'	'Pseudomonadota'	'Gammaproteobacteria'	'Enterobacterales'	'Enterobacteriaceae'	'Escherichia'	'Escherichia coli'
'GCF_017570685.1'	'Pseudomonadota'	'Gammaproteobacteria'	'Enterobacterales'	'Enterobacteriaceae'	'Escherichia'	'Escherichia coli'
'GCF_017570685.1'	'Pseudomonadota'	'Gammaproteobacteria'	'Enterobacterales'	'Enterobacteriaceae'	'Escherichia'	'Escherichia coli'
'GCF_025946545.1'	'Pseudomonadota'	'Gammaproteobacteria'	'Enterobacterales'	'Enterobacteriaceae'	'Escherichia'	'Escherichia coli'
'GCF_025946545.1'	'Pseudomonadota'	'Gammaproteobacteria'	'Enterobacterales'	'Enterobacteriaceae'	'Escherichia'	'Escherichia coli'
'GCF_002741455.1'	'Pseudomonadota'	'Gammaproteobacteria'	'Enterobacterales'	'Enterobacteriaceae'	'Escherichia'	'Escherichia coli'
'GCF_002741455.1'	'Pseudomonadota'	'Gammaproteobacteria'	'Enterobacterales'	'Enterobacteriaceae'	'Escherichia'	'Escherichia coli'
'GCF_015697215.1'	'Pseudomonadota'	'Gammaproteobacteria'	'Enterobacterales'	'Enterobacteriaceae'	'Escherichia'	'Escherichia coli'
'GCF_002741255.1'	'Pseudomonadota'	'Gammaproteobacteria'	'Enterobacterales'	'Enterobacteriaceae'	'Escherichia'	'Escherichia coli'
'GCF_019431295.1'	'Pseudomonadota'	'Gammaproteobacteria'	'Enterobacterales'	'Enterobacteriaceae'	'Escherichia'	'Escherichia coli'
'GCF_019431295.1'	'Pseudomonadota'	'Gammaproteobacteria'	'Enterobacterales'	'Enterobacteriaceae'	'Escherichia'	'Escherichia coli'
'GCF_005014055.1'	'Pseudomonadota'	'Gammaproteobacteria'	'Enterobacterales'	'Enterobacteriaceae'	'Escherichia'	'Escherichia coli'
'GCF_005014055.1'	'Pseudomonadota'	'Gammaproteobacteria'	'Enterobacterales'	'Enterobacteriaceae'	'Escherichia'	'Escherichia coli'
'GCF_000829985.1'	'Pseudomonadota'	'Gammaproteobacteria'	'Enterobacterales'	'Enterobacteriaceae'	'Escherichia'	'Escherichia coli'
'GCF_000829985.1'	'Pseudomonadota'	'Gammaproteobacteria'	'Enterobacterales'	'Enterobacteriaceae'	'Escherichia'	'Escherichia coli'
'GCF_018085225.1'	'Pseudomonadota'	'Gammaproteobacteria'	'Enterobacterales'	'Enterobacteriaceae'	'Escherichia'	'Escherichia coli'
'GCF_018085225.1'	'Pseudomonadota'	'Gammaproteobacteria'	'Enterobacterales'	'Enterobacteriaceae'	'Escherichia'	'Escherichia coli'
'GCF_000813165.1'	'Pseudomonadota'	'Gammaproteobacteria'	'Enterobacterales'	'Enterobacteriaceae'	'Escherichia'	'Escherichia coli'
'GCF_000813165.1'	'Pseudomonadota'	'Gammaproteobacteria'	'Enterobacterales'	'Enterobacteriaceae'	'Escherichia'	'Escherichia coli'
'GCF_000464955.2'	'Pseudomonadota'	'Gammaproteobacteria'	'Enterobacterales'	'Enterobacteriaceae'	'Escherichia'	'Escherichia coli'
'GCF_000464955.2'	'Pseudomonadota'	'Gammaproteobacteria'	'Enterobacterales'	'Enterobacteriaceae'	'Escherichia'	'Escherichia coli'
'GCF_000618005.3'	'Pseudomonadota'	'Gammaproteobacteria'	'Enterobacterales'	'Enterobacteriaceae'	'Escherichia'	'Escherichia coli'
'GCF_000618005.3'	'Pseudomonadota'	'Gammaproteobacteria'	'Enterobacterales'	'Enterobacteriaceae'	'Escherichia'	'Escherichia coli'
'GCF_900149915.1'	'Pseudomonadota'	'Gammaproteobacteria'	'Enterobacterales'	'Enterobacteriaceae'	'Escherichia'	'Escherichia coli'
'GCF_000468515.1'	'Pseudomonadota'	'Gammaproteobacteria'	'Enterobacterales'	'Enterobacteriaceae'	'Escherichia'	'Escherichia coli'
'GCF_000468515.1'	'Pseudomonadota'	'Gammaproteobacteria'	'Enterobacterales'	'Enterobacteriaceae'	'Escherichia'	'Escherichia coli'
'GCF_015571895.1'	'Pseudomonadota'	'Gammaproteobacteria'	'Enterobacterales'	'Enterobacteriaceae'	'Escherichia'	'Escherichia coli'
'GCF_029674705.1'	'Pseudomonadota'	'Gammaproteobacteria'	'Enterobacterales'	'Enterobacteriaceae'	'Escherichia'	'Escherichia coli'
'GCF_029674705.1'	'Pseudomonadota'	'Gammaproteobacteria'	'Enterobacterales'	'Enterobacteriaceae'	'Escherichia'	'Escherichia coli'
'GCF_000332755.1'	'Pseudomonadota'	'Gammaproteobacteria'	'Enterobacterales'	'Enterobacteriaceae'	'Escherichia'	'Escherichia coli'
'GCF_015571855.1'	'Pseudomonadota'	'Gammaproteobacteria'	'Enterobacterales'	'Enterobacteriaceae'	'Escherichia'	'Escherichia coli'
'GCF_015571855.1'	'Pseudomonadota'	'Gammaproteobacteria'	'Enterobacterales'	'Enterobacteriaceae'	'Escherichia'	'Escherichia coli'
'GCF_900149875.1'	'Pseudomonadota'	'Gammaproteobacteria'	'Enterobacterales'	'Enterobacteriaceae'	'Escherichia'	'Escherichia coli'
'GCF_029854395.1'	'Pseudomonadota'	'Gammaproteobacteria'	'Enterobacterales'	'Enterobacteriaceae'	'Escherichia'	'Escherichia coli'
'GCF_029854395.1'	'Pseudomonadota'	'Gammaproteobacteria'	'Enterobacterales'	'Enterobacteriaceae'	'Escherichia'	'Escherichia coli'
'GCF_000725305.1'	'Pseudomonadota'	'Gammaproteobacteria'	'Enterobacterales'	'Enterobacteriaceae'	'Escherichia'	'Escherichia coli'
'GCF_000725305.1'	'Pseudomonadota'	'Gammaproteobacteria'	'Enterobacterales'	'Enterobacteriaceae'	'Escherichia'	'Escherichia coli'
'GCF_000026265.1'	'Pseudomonadota'	'Gammaproteobacteria'	'Enterobacterales'	'Enterobacteriaceae'	'Escherichia'	'Escherichia coli'
'GCF_000026265.1'	'Pseudomonadota'	'Gammaproteobacteria'	'Enterobacterales'	'Enterobacteriaceae'	'Escherichia'	'Escherichia coli'
'GCF_015571795.1'	'Pseudomonadota'	'Gammaproteobacteria'	'Enterobacterales'	'Enterobacteriaceae'	'Escherichia'	'Escherichia coli'
'GCF_015571795.1'	'Pseudomonadota'	'Gammaproteobacteria'	'Enterobacterales'	'Enterobacteriaceae'	'Escherichia'	'Escherichia coli'
'GCF_000022345.1'	'Pseudomonadota'	'Gammaproteobacteria'	'Enterobacterales'	'Enterobacteriaceae'	'Escherichia'	'Escherichia coli'
'GCF_000022345.1'	'Pseudomonadota'	'Gammaproteobacteria'	'Enterobacterales'	'Enterobacteriaceae'	'Escherichia'	'Escherichia coli'
'GCF_000023665.1'	'Pseudomonadota'	'Gammaproteobacteria'	'Enterobacterales'	'Enterobacteriaceae'	'Escherichia'	'Escherichia coli'
'GCF_000800215.1'	'Pseudomonadota'	'Gammaproteobacteria'	'Enterobacterales'	'Enterobacteriaceae'	'Escherichia'	'Escherichia coli'
'GCF_000005845.2'	'Pseudomonadota'	'Gammaproteobacteria'	'Enterobacterales'	'Enterobacteriaceae'	'Escherichia'	'Escherichia coli'
'GCF_000005845.2'	'Pseudomonadota'	'Gammaproteobacteria'	'Enterobacterales'	'Enterobacteriaceae'	'Escherichia'	'Escherichia coli'
'GCF_000008865.2'	'Pseudomonadota'	'Gammaproteobacteria'	'Enterobacterales'	'Enterobacteriaceae'	'Escherichia'	'Escherichia coli'
'GCF_000008865.2'	'Pseudomonadota'	'Gammaproteobacteria'	'Enterobacterales'	'Enterobacteriaceae'	'Escherichia'	'Escherichia coli'
'GCF_001308065.1'	'Pseudomonadota'	'Gammaproteobacteria'	'Enterobacterales'	'Enterobacteriaceae'	'Escherichia'	'Escherichia coli'
'GCF_001308065.1'	'Pseudomonadota'	'Gammaproteobacteria'	'Enterobacterales'	'Enterobacteriaceae'	'Escherichia'	'Escherichia coli'
'GCF_000801205.1'	'Pseudomonadota'	'Gammaproteobacteria'	'Enterobacterales'	'Enterobacteriaceae'	'Escherichia'	'Escherichia coli'
'GCF_000801205.1'	'Pseudomonadota'	'Gammaproteobacteria'	'Enterobacterales'	'Enterobacteriaceae'	'Escherichia'	'Escherichia coli'
'GCF_017165115.1'	'Pseudomonadota'	'Gammaproteobacteria'	'Enterobacterales'	'Enterobacteriaceae'	'Escherichia'	'Escherichia coli'
'GCF_017165115.1'	'Pseudomonadota'	'Gammaproteobacteria'	'Enterobacterales'	'Enterobacteriaceae'	'Escherichia'	'Escherichia coli'
'GCF_017165395.1'	'Pseudomonadota'	'Gammaproteobacteria'	'Enterobacterales'	'Enterobacteriaceae'	'Escherichia'	'Escherichia coli'
'GCF_017165395.1'	'Pseudomonadota'	'Gammaproteobacteria'	'Enterobacterales'	'Enterobacteriaceae'	'Escherichia'	'Escherichia coli'
'GCF_021166395.1'	'Pseudomonadota'	'Gammaproteobacteria'	'Enterobacterales'	'Enterobacteriaceae'	'Escherichia'	'Escherichia coli'
'GCF_021166395.1'	'Pseudomonadota'	'Gammaproteobacteria'	'Enterobacterales'	'Enterobacteriaceae'	'Escherichia'	'Escherichia coli'
'GCF_021184105.1'	'Pseudomonadota'	'Gammaproteobacteria'	'Enterobacterales'	'Enterobacteriaceae'	'Escherichia'	'Escherichia coli'
'GCF_021184105.1'	'Pseudomonadota'	'Gammaproteobacteria'	'Enterobacterales'	'Enterobacteriaceae'	'Escherichia'	'Escherichia coli'
'GCF_021166415.1'	'Pseudomonadota'	'Gammaproteobacteria'	'Enterobacterales'	'Enterobacteriaceae'	'Escherichia'	'Escherichia coli'
'GCF_021166415.1'	'Pseudomonadota'	'Gammaproteobacteria'	'Enterobacterales'	'Enterobacteriaceae'	'Escherichia'	'Escherichia coli'
'GCF_013168055.1'	'Pseudomonadota'	'Gammaproteobacteria'	'Enterobacterales'	'Enterobacteriaceae'	'Escherichia'	'Escherichia coli'
'GCF_013168055.1'	'Pseudomonadota'	'Gammaproteobacteria'	'Enterobacterales'	'Enterobacteriaceae'	'Escherichia'	'Escherichia coli'
'GCF_013167775.1'	'Pseudomonadota'	'Gammaproteobacteria'	'Enterobacterales'	'Enterobacteriaceae'	'Escherichia'	'Escherichia coli'
'GCF_013167775.1'	'Pseudomonadota'	'Gammaproteobacteria'	'Enterobacterales'	'Enterobacteriaceae'	'Escherichia'	'Escherichia coli'
'GCF_017164995.1'	'Pseudomonadota'	'Gammaproteobacteria'	'Enterobacterales'	'Enterobacteriaceae'	'Escherichia'	'Escherichia coli'
'GCF_017164995.1'	'Pseudomonadota'	'Gammaproteobacteria'	'Enterobacterales'	'Enterobacteriaceae'	'Escherichia'	'Escherichia coli'
'GCF_013168235.1'	'Pseudomonadota'	'Gammaproteobacteria'	'Enterobacterales'	'Enterobacteriaceae'	'Escherichia'	'Escherichia coli'
'GCF_013168235.1'	'Pseudomonadota'	'Gammaproteobacteria'	'Enterobacterales'	'Enterobacteriaceae'	'Escherichia'	'Escherichia coli'
'GCF_013167615.1'	'Pseudomonadota'	'Gammaproteobacteria'	'Enterobacterales'	'Enterobacteriaceae'	'Escherichia'	'Escherichia coli'
'GCF_013167615.1'	'Pseudomonadota'	'Gammaproteobacteria'	'Enterobacterales'	'Enterobacteriaceae'	'Escherichia'	'Escherichia coli'
'GCF_016458925.1'	'Pseudomonadota'	'Gammaproteobacteria'	'Enterobacterales'	'Enterobacteriaceae'	'Escherichia'	'Escherichia coli'
'GCF_016458925.1'	'Pseudomonadota'	'Gammaproteobacteria'	'Enterobacterales'	'Enterobacteriaceae'	'Escherichia'	'Escherichia coli'
'GCF_013167575.1'	'Pseudomonadota'	'Gammaproteobacteria'	'Enterobacterales'	'Enterobacteriaceae'	'Escherichia'	'Escherichia coli'
'GCF_013167575.1'	'Pseudomonadota'	'Gammaproteobacteria'	'Enterobacterales'	'Enterobacteriaceae'	'Escherichia'	'Escherichia coli'
'GCF_022869945.1'	'Pseudomonadota'	'Gammaproteobacteria'	'Enterobacterales'	'Enterobacteriaceae'	'Escherichia'	'Escherichia coli'
'GCF_022869945.1'	'Pseudomonadota'	'Gammaproteobacteria'	'Enterobacterales'	'Enterobacteriaceae'	'Escherichia'	'Escherichia coli'
'GCF_017165375.1'	'Pseudomonadota'	'Gammaproteobacteria'	'Enterobacterales'	'Enterobacteriaceae'	'Escherichia'	'Escherichia coli'
'GCF_017165375.1'	'Pseudomonadota'	'Gammaproteobacteria'	'Enterobacterales'	'Enterobacteriaceae'	'Escherichia'	'Escherichia coli'
'GCF_017164955.1'	'Pseudomonadota'	'Gammaproteobacteria'	'Enterobacterales'	'Enterobacteriaceae'	'Escherichia'	'Escherichia coli'
'GCF_017164955.1'	'Pseudomonadota'	'Gammaproteobacteria'	'Enterobacterales'	'Enterobacteriaceae'	'Escherichia'	'Escherichia coli'
'GCF_017164935.1'	'Pseudomonadota'	'Gammaproteobacteria'	'Enterobacterales'	'Enterobacteriaceae'	'Escherichia'	'Escherichia coli'
'GCF_017164935.1'	'Pseudomonadota'	'Gammaproteobacteria'	'Enterobacterales'	'Enterobacteriaceae'	'Escherichia'	'Escherichia coli'
[truncated: 2,515,859 more chars]
